# Sex biased expression and co-expression networks in development, using the hymenopteran *Nasonia vitripennis*

**DOI:** 10.1101/540336

**Authors:** Alfredo Rago, John (Jack) H Werren, John K Colbourne

## Abstract

Sexual dimorphism requires gene expression regulation in developing organisms. Differential expression, alternative splicing and transcript-transcript interactions all contribute to developmental differences between the sexes. However, few studies have described how these processes change across developmental stages, or how they interact to form co-expression networks. We compare the dynamics of all three regulatory processes in the sexual development of the model parasitoid wasp *Nasonia vitripennis*, a system that permits genome wide analysis of sex bias from early embryos to adults. We find relatively little sex-bias in embryos and larvae at the whole-gene level, but several sub-networks show sex-biased transcript-transcript interactions in early developmental stages. These provide new candidates for hymenopteran sex determination, including histone modification genes. In contrast, sex-bias in pupae and adults is driven by whole-gene differential expression. We observe sex-biased splicing consistently across development, but mostly in genes that are already biased at the whole-gene level. Finally, we discover that sex-biased networks are enriched by genes specific to the *Nasonia* clade, and that those genes possess the topological properties of key regulators. These findings suggest that regulators in sex-biased networks evolve more rapidly than regulators of other developmental networks.

## Supplementary Files 1-5 for "Sex biased expression and co-expression networks in development, using the hymenopteran *Nasonia vitripennis*": S1_transcriptdata_full.csv (part 1 of 3)

transcriptID	geneID	nodeID	clusterID	geneName	linkageCluster	recombinationRate	stageSexBias	stageBias	strataMetazoa	strataChalcid	eventType	Connectivity	hubScore
Nasvi2EG022707_e1_con	Nasvi2EG022707	CCRE_1	darkslateblue	Unknown (46%A)	1.056	0.00184519	....m	....+	Insect	Hymenoptera	transcription	0.060045882	0.048092887
Nasvi2EG000001_e2_con	Nasvi2EG000001	CCRE_1	darkslateblue	Sugar transporter ERD6 4. putative (50%U)	1.063	0.062385482	....m	....+	Metazoa	Hymenoptera	transcription	0.060045882	0.048092887
Nasvi2EG013226_e3_fac	Nasvi2EG013226	CCRE_1	darkslateblue	KLF-15/D-BTEB2 protein (66%A)	4.055	0.013625142	....m	....+	Metazoa	Hymenoptera	splicing	0.060045882	0.048092887
Nasvi2EG011313_e4_fac	Nasvi2EG011313	CCRE_1	darkslateblue	Unknown (38%A)	2.096	0.246564534	....m	....+	Hymenoptera	Chalcid	splicing	0.060045882	0.048092887
Nasvi2EG009119_e2_fac	Nasvi2EG009119	CCRE_10	honeydew1	SPT2 homolog protein (35%a)	3.073	0.340979089	.....	+....	Metazoa	Chalcid	splicing	0.058418544	0.045318627
Nasvi2EG000036_e0_con	Nasvi2EG000036	CCRE_10	honeydew1	GI10787 (30%A)	1.063	0.062385482	.....	+....	Metazoa	Nasonia	transcription	0.058418544	0.045318627
Nasvi2EG007716_e0_con	Nasvi2EG007716	CCRE_100	plum1	CD63 antigen (61%a)	5	0	....m	.++++	Metazoa	Hymenoptera	transcription	0.063930359	0.05718539
Nasvi2EG000624_e3_con	Nasvi2EG000624	CCRE_100	plum1	Fatty acyl-CoA reductase 1 (55%U)	1.095	0.167704236	....m	.++++	Metazoa	Hymenoptera	transcription	0.063930359	0.05718539
Nasvi2EG011379_e1_con	Nasvi2EG011379	CCRE_1000	tan4	5-hydroxyisourate hydrolase (37%A)	2.089	1.512328335	....m	.+..+	Metazoa	NA	transcription	0.089094206	0.075796168
Nasvi2EG009204_e1_con	Nasvi2EG009204	CCRE_1000	tan4	Potassium voltage-gated channel subfamily KQT member 1 (79%A)	3.08	0.851576778	....m	.+..+	Metazoa	Hymenoptera	transcription	0.089094206	0.075796168
Nasvi2EG009219_e0_con	Nasvi2EG009219	CCRE_1001	blue2	Armadillo repeat-containing protein 5 (57%A)	3.083	0.610583748	...mf	...++	Metazoa	Hymenoptera	transcription	0.05032403	0.04080776
Nasvi2EG011314_e4_con	Nasvi2EG011314	CCRE_1001	blue2	Unknown (30%U)	2.096	0.246564534	...mf	...++	Insect	NA	transcription	0.05032403	0.04080776
Nasvi2EG007568_e2_fac	Nasvi2EG007568	CCRE_1001	blue2	Esterase FE4 (50%U)	2.05	0.066858141	...mf	...++	Metazoa	Hymenoptera	splicing	0.05032403	0.04080776
Nasvi2EG009363_e4_con	Nasvi2EG009363	CCRE_1001	blue2	Unknown	3.001	0.002686135	...mf	...++	Chalcid	NA	transcription	0.05032403	0.04080776
Nasvi2EG009229_e7_con	Nasvi2EG009229	CCRE_1002	red	Unknown (36%A)	3.083	0.610583748	....f	+.+.+	Metazoa	Hymenoptera	transcription	0.040775326	0.036870056
Nasvi2EG012225_e1_fac	Nasvi2EG012225	CCRE_1002	red	claret segregational. protein (52%A)	3.102	1.670071789	....f	+.+.+	Metazoa	Hymenoptera	splicing	0.040775326	0.036870056
Nasvi2EG013609_e2_con	Nasvi2EG013609	CCRE_1003	darkorange2	atrial natriuretic peptide receptor 1. putative (73%a)	5.017	0.007862392	....m	.+++.	Metazoa	Hymenoptera	transcription	0.037967259	0.03437201
Nasvi2EG009238_e0_con	Nasvi2EG009238	CCRE_1003	darkorange2	Unknown	3.084	0.193145559	....m	.+++.	Chalcid	NA	transcription	0.037967259	0.03437201
Nasvi2EG009243_e0_con	Nasvi2EG009243	CCRE_1004	saddlebrown	Unknown	3.084	0.193145559	.m...	.+...	Chalcid	NA	transcription	0.061315048	0.047944635
Nasvi2EG009242_e2_con	Nasvi2EG009242	CCRE_1004	saddlebrown	Serotonin receptor (71%U)	3.084	0.193145559	.m...	.+...	Metazoa	Hymenoptera	transcription	0.061315048	0.047944635
Nasvi2EG009245_e7_con	Nasvi2EG009245	CCRE_1005	plum2	RING finger protein NHL-1 (65%A)	3.084	0.193145559	.....	.++++	Metazoa	Hymenoptera	transcription	0.122414109	0.11090703
Nasvi2EG011465_e1_fac	Nasvi2EG011465	CCRE_1005	plum2	Multiple inositol polyphosphate phosphatase 1 (47%U)	1.049	0.071730549	.....	.++++	Metazoa	Hymenoptera	splicing	0.122414109	0.11090703
Nasvi2EG013506_e1_con	Nasvi2EG013506	CCRE_1006	orangered1	fructose-bisphosphate aldolase. putative (83%a)	3.045	0.002398845	.....	.++++	Metazoa	Hymenoptera	transcription	0.080478999	0.074037356
Nasvi2EG009254_e1_con	Nasvi2EG009254	CCRE_1006	orangered1	Cytochrome P450 4g15 (80%U)	3.084	0.193145559	.....	.++++	NA	Hymenoptera	transcription	0.080478999	0.074037356
Nasvi2EG009267_e0_con	Nasvi2EG009267	CCRE_1007	indianred1	sodium- and chloride-dependent glycine transporter 2 (83%a)	3.085	0.688642314	.....	.....	NA	Hymenoptera	transcription	0.120845403	0.102084896
Nasvi2EG017927_e0_con	Nasvi2EG017927	CCRE_1007	indianred1	Unknown (66%A)	1.056	0.00184519	.....	.....	Chalcid	Nasonia	transcription	0.120845403	0.102084896
Nasvi2EG005396_e3_fac	Nasvi2EG005396	CCRE_1007	indianred1	44 kDa salivary lipase protein SP14. putative (31%U)	3.048	0.015486859	.....	.....	Metazoa	Hymenoptera	splicing	0.120845403	0.102084896
Nasvi2EG021524_e0_con	Nasvi2EG021524	CCRE_1007	indianred1	Unknown (59%A)	5.044	0.004750667	.....	.....	Hymenoptera	Nasonia	transcription	0.120845403	0.102084896
Nasvi2EG005396_e4_fac	Nasvi2EG005396	CCRE_1007	indianred1	44 kDa salivary lipase protein SP14. putative (31%U)	3.048	0.015486859	.....	.....	Metazoa	Hymenoptera	splicing	0.120845403	0.102084896
Nasvi2EG029941_e0_con	Nasvi2EG029941	CCRE_1007	indianred1	DNA Pol B2 domain-containing protein (26%U)	None	NA	.....	.....	Insect	Nasonia	transcription	0.120845403	0.102084896
Nasvi2EG020813_e0_con	Nasvi2EG020813	CCRE_1007	indianred1	Unknown (65%A)	1.056	0.00184519	.....	.....	Hymenoptera	Nasonia	transcription	0.120845403	0.102084896
Nasvi2EG011929_e0_con	Nasvi2EG011929	CCRE_1008	blue3	Down syndrome cell adhesion molecule protein CG42256-like. putative (77%a)	3.088	0.394578648	...mm	...+.	Metazoa	Hymenoptera	transcription	0.106636983	0.085422772
Nasvi2EG005911_e7_fac	Nasvi2EG005911	CCRE_1008	blue3	Prominin-1 (53%U)	4.097	0.199064842	...mm	...+.	Metazoa	Hymenoptera	splicing	0.106636983	0.085422772
Nasvi2EG009273_e2_fac	Nasvi2EG009273	CCRE_1008	blue3	Unknown (56%A)	3.086	0.791739335	...mm	...+.	Insect	NA	splicing	0.106636983	0.085422772
Nasvi2EG009273_e1_con	Nasvi2EG009273	CCRE_1008	blue3	Unknown (56%A)	3.086	0.791739335	...mm	...+.	Insect	NA	transcription	0.106636983	0.085422772
Nasvi2EG002709_e2_fac	Nasvi2EG002709	CCRE_1009	royalblue	Activating molecule in BECN1-regulated Autophagy protein (45%A)	2.026	0.067227819	....f	+...+	Insect	NA	splicing	0.062914582	0.052213761
Nasvi2EG002890_e7_fac	Nasvi2EG002890	CCRE_1009	royalblue	Diuretic hormone receptor (53%A)	2.034	0.072827163	....f	+...+	Metazoa	Hymenoptera	splicing	0.062914582	0.052213761
Nasvi2EG002890_e16_fac	Nasvi2EG002890	CCRE_1009	royalblue	Diuretic hormone receptor (53%A)	2.034	0.072827163	....f	+...+	Metazoa	Hymenoptera	splicing	0.062914582	0.052213761
Nasvi2EG009280_e0_con	Nasvi2EG009280	CCRE_1009	royalblue	Insulin (50%A)	3.086	0.791739335	....f	+...+	Metazoa	NA	transcription	0.062914582	0.052213761
Nasvi2EG006662_e5_fac	Nasvi2EG006662	CCRE_101	antiquewhite2	Synaptic vesicle glycoprotein 2B (44%U)	5.056	0.034085112	....m	.....	Metazoa	Hymenoptera	splicing	0.129614001	0.101418215
Nasvi2EG005771_e1_fac	Nasvi2EG005771	CCRE_101	antiquewhite2	multidrug resistance-associated protein 4. putative (48%a)	4.1	0.093066842	....m	.....	Metazoa	Hymenoptera	splicing	0.129614001	0.101418215
Nasvi2EG012580_e1_fac	Nasvi2EG012580	CCRE_101	antiquewhite2	inorganic phosphate cotransporter. putative. putative (44%a)	2.038	0.011868504	....m	.....	Metazoa	Chalcid	splicing	0.129614001	0.101418215
Nasvi2EG003603_e5_fac	Nasvi2EG003603	CCRE_101	antiquewhite2	Scavenger receptor class B member 1 (58%U)	1.057	0.011572176	....m	.....	Metazoa	Hymenoptera	splicing	0.129614001	0.101418215
Nasvi2EG007206_e2_fac	Nasvi2EG007206	CCRE_101	antiquewhite2	Unknown	1.051	0.075777028	....m	.....	Insect	NA	splicing	0.129614001	0.101418215
Nasvi2EG025794_e2_fac	Nasvi2EG025794	CCRE_101	antiquewhite2	scavenger receptor class B member 1 (61%A)	1.056	0.00184519	....m	.....	Metazoa	Hymenoptera	splicing	0.129614001	0.101418215
Nasvi2EG002350_e3_fac	Nasvi2EG002350	CCRE_101	antiquewhite2	ankyrin repeat domain-containing protein 29. putative (89%a)	2.009	0.111503438	....m	.....	Metazoa	Hymenoptera	splicing	0.129614001	0.101418215
Nasvi2EG003394_e0_con	Nasvi2EG003394	CCRE_101	antiquewhite2	glutamine synthetase (79%a)	4.007	0.021958024	....m	.....	Metazoa	Hymenoptera	transcription	0.129614001	0.101418215
Nasvi2EG014008_e1_fac	Nasvi2EG014008	CCRE_101	antiquewhite2	chitotriosidase-1 (52%A)	4.076	0.12965362	....m	.....	Metazoa	Hymenoptera	splicing	0.129614001	0.101418215
Nasvi2EG007800_e2_fac	Nasvi2EG007800	CCRE_101	antiquewhite2	Unknown	5.003	0.003423766	....m	.....	Chalcid	NA	splicing	0.129614001	0.101418215
Nasvi2EG021446_e2_fac	Nasvi2EG021446	CCRE_101	antiquewhite2	D-2-hydroxyglutarate dehydrogenase (57%A)	1.056	0.00184519	....m	.....	Metazoa	Hymenoptera	splicing	0.129614001	0.101418215
Nasvi2EG006942_e2_fac	Nasvi2EG006942	CCRE_101	antiquewhite2	bcl-2-related ovarian killer protein homolog A (53%a)	2.048	0.010796278	....m	.....	Metazoa	Hymenoptera	splicing	0.129614001	0.101418215
Nasvi2EG002548_e4_fac	Nasvi2EG002548	CCRE_101	antiquewhite2	Patched domain-containing protein 3 (67%U)	2.02	0.115625202	....m	.....	Metazoa	Hymenoptera	splicing	0.129614001	0.101418215
Nasvi2EG012120_e5_fac	Nasvi2EG012120	CCRE_101	antiquewhite2	regulator of G-protein signaling 7. putative (67%a)	3.096	0.525539754	....m	.....	Metazoa	Hymenoptera	splicing	0.129614001	0.101418215
Nasvi2EG020309_e0_con	Nasvi2EG020309	CCRE_101	antiquewhite2	crumbs protein (36%U)	4.065	0.003587343	....m	.....	Hymenoptera	NA	transcription	0.129614001	0.101418215
Nasvi2EG021117_e0_con	Nasvi2EG021117	CCRE_101	antiquewhite2	TE:Endonuclease/Reverse transcriptase (60%A)	2.046	0.001906814	....m	.....	Chalcid	Nasonia	transcription	0.129614001	0.101418215
Nasvi2EG032030_e0_con	Nasvi2EG032030	CCRE_101	antiquewhite2	Unknown (56%A)	None	NA	....m	.....	Insect	Nasonia	transcription	0.129614001	0.101418215
Nasvi2EG000629_e0_con	Nasvi2EG000629	CCRE_101	antiquewhite2	Unknown (68%A)	1.095	0.167704236	....m	.....	Chalcid	Chalcid	transcription	0.129614001	0.101418215
Nasvi2EG022016_e0_con	Nasvi2EG022016	CCRE_101	antiquewhite2	Unknown (69%A)	3.045	0.002398845	....m	.....	Chalcid	Nasonia	transcription	0.129614001	0.101418215
Nasvi2EG009307_e3_fac	Nasvi2EG009307	CCRE_101	antiquewhite2	Cubilin (40%U)	3.087	0.272738651	....m	.....	Metazoa	Hymenoptera	splicing	0.129614001	0.101418215
Nasvi2EG000362_e6_fac	Nasvi2EG000362	CCRE_101	antiquewhite2	lysyl oxidase homolog 4 (64%a)	1.079	1.039895857	....m	.....	Metazoa	Hymenoptera	splicing	0.129614001	0.101418215
Nasvi2EG005391_e4_fac	Nasvi2EG005391	CCRE_101	antiquewhite2	Lipase 3 (38%A)	3.048	0.015486859	....m	.....	Metazoa	Hymenoptera	splicing	0.129614001	0.101418215
Nasvi2EG009947_e4_fac	Nasvi2EG009947	CCRE_101	antiquewhite2	sodium channel protein paralytic (83%a)	2.062	0.109455049	....m	.....	Metazoa	Hymenoptera	splicing	0.129614001	0.101418215
Nasvi2EG004329_e5_fac	Nasvi2EG004329	CCRE_101	antiquewhite2	myocyte-specific enhancer factor 2 (64%a)	3.035	0.153051464	....m	.....	Metazoa	Hymenoptera	splicing	0.129614001	0.101418215
Nasvi2EG003445_e7_fac	Nasvi2EG003445	CCRE_101	antiquewhite2	Octopamine receptor (74%U)	4.006	0.049548511	....m	.....	Metazoa	Hymenoptera	splicing	0.129614001	0.101418215
Nasvi2EG009766_e5_fac	Nasvi2EG009766	CCRE_101	antiquewhite2	Transporter (81%U)	2.058	0.472949763	....m	.....	NA	Hymenoptera	splicing	0.129614001	0.101418215
Nasvi2EG008409_e6_fac	Nasvi2EG008409	CCRE_101	antiquewhite2	Excitatory amino acid transporter 3 (63%U)	1.004	0.019039533	....m	.....	Metazoa	Hymenoptera	splicing	0.129614001	0.101418215
Nasvi2EG021140_e0_con	Nasvi2EG021140	CCRE_101	antiquewhite2	Unknown (69%A)	1.056	0.00184519	....m	.....	Insect	Nasonia	transcription	0.129614001	0.101418215
Nasvi2EG000157_e2_fac	Nasvi2EG000157	CCRE_101	antiquewhite2	vanin protein 1 (35%A)	1.069	0.307831789	....m	.....	Metazoa	Chalcid	splicing	0.129614001	0.101418215
Nasvi2EG016102_e7_fac	Nasvi2EG016102	CCRE_101	antiquewhite2	Stretchin-Mlck (52%A)	1.058	0.129419921	....m	.....	Metazoa	Hymenoptera	splicing	0.129614001	0.101418215
Nasvi2EG002213_e0_con	Nasvi2EG002213	CCRE_101	antiquewhite2	Unknown	5.058	0.060330258	....m	.....	Chalcid	NA	transcription	0.129614001	0.101418215
Nasvi2EG004936_e2_fac	Nasvi2EG004936	CCRE_101	antiquewhite2	Kinesin protein unc-104. putative (87%U)	5.021	0.078635224	....m	.....	Metazoa	Hymenoptera	splicing	0.129614001	0.101418215
Nasvi2EG000362_e5_fac	Nasvi2EG000362	CCRE_101	antiquewhite2	lysyl oxidase homolog 4 (64%a)	1.079	1.039895857	....m	.....	Metazoa	Hymenoptera	splicing	0.129614001	0.101418215
Nasvi2EG006289_e5_fac	Nasvi2EG006289	CCRE_101	antiquewhite2	Sodium-independent sulfate anion transporter (54%U)	5.048	0.076440519	....m	.....	Metazoa	Hymenoptera	splicing	0.129614001	0.101418215
Nasvi2EG011024_e1_fac	Nasvi2EG011024	CCRE_101	antiquewhite2	long-chain-fatty-acid--CoA ligase 3. putative (75%a)	4.051	0.031834818	....m	.....	Metazoa	Hymenoptera	splicing	0.129614001	0.101418215
Nasvi2EG022690_e0_con	Nasvi2EG022690	CCRE_101	antiquewhite2	Unknown (92%A)	1.056	0.00184519	....m	.....	Chalcid	Nasonia	transcription	0.129614001	0.101418215
Nasvi2EG000801_e2_con	Nasvi2EG000801	CCRE_101	antiquewhite2	Class B basic helix-loop-helix protein (69%A)	5.033	0.2815842	....m	.....	Metazoa	Hymenoptera	transcription	0.129614001	0.101418215
Nasvi2EG022818_e0_con	Nasvi2EG022818	CCRE_101	antiquewhite2	Unknown (Fragment) (53%U)	2.048	0.010796278	....m	.....	Insect	Chalcid	transcription	0.129614001	0.101418215
Nasvi2EG000207_e7_fac	Nasvi2EG000207	CCRE_101	antiquewhite2	IQ and AAA domain-containing protein 1 (33%A)	1.07	0.714428185	....m	.....	Metazoa	Hymenoptera	splicing	0.129614001	0.101418215
Nasvi2EG000801_e4_fac	Nasvi2EG000801	CCRE_101	antiquewhite2	Class B basic helix-loop-helix protein (69%A)	5.033	0.2815842	....m	.....	Metazoa	Hymenoptera	splicing	0.129614001	0.101418215
Nasvi2EG012250_e2_con	Nasvi2EG012250	CCRE_101	antiquewhite2	Lipase 3 (43%U)	3.103	0.584999137	....m	.....	Metazoa	Chalcid	transcription	0.129614001	0.101418215
Nasvi2EG001176_e2_fac	Nasvi2EG001176	CCRE_101	antiquewhite2	thyrotropin-releasing hormone-degrading ectoenzyme (35%A)	5.04	0.153514268	....m	.....	Metazoa	Hymenoptera	splicing	0.129614001	0.101418215
Nasvi2EG028530_e0_con	Nasvi2EG028530	CCRE_101	antiquewhite2	Unknown (76%A)	None	NA	....m	.....	Chalcid	NA	transcription	0.129614001	0.101418215
Nasvi2EG010172_e1_fac	Nasvi2EG010172	CCRE_101	antiquewhite2	Unknown (47%A)	3.046	0.035516937	....m	.....	Insect	Hymenoptera	splicing	0.129614001	0.101418215
Nasvi2EG033458_e0_con	Nasvi2EG033458	CCRE_101	antiquewhite2	Enzymatic polyprotein. putative (40%U)	None	NA	....m	.....	Metazoa	Nasonia	transcription	0.129614001	0.101418215
Nasvi2EG008854_e6_fac	Nasvi2EG008854	CCRE_101	antiquewhite2	tachykinins (40%A)	1.024	0.044040012	....m	.....	Insect	Hymenoptera	splicing	0.129614001	0.101418215
Nasvi2EG016556_e2_fac	Nasvi2EG016556	CCRE_101	antiquewhite2	Transporter (56%U)	1.04	0.444782738	....m	.....	Metazoa	Hymenoptera	splicing	0.129614001	0.101418215
Nasvi2EG000362_e2_fac	Nasvi2EG000362	CCRE_101	antiquewhite2	lysyl oxidase homolog 4 (64%a)	1.079	1.039895857	....m	.....	Metazoa	Hymenoptera	splicing	0.129614001	0.101418215
Nasvi2EG011222_e3_fac	Nasvi2EG011222	CCRE_101	antiquewhite2	Endothelin-converting enzyme 1 (63%A)	2.101	0.445398911	....m	.....	Metazoa	Hymenoptera	splicing	0.129614001	0.101418215
Nasvi2EG028372_e1_fac	Nasvi2EG028372	CCRE_101	antiquewhite2	Regulating synaptic membrane exocytosis protein (47%A)	4.054	0.030351015	....m	.....	Insect	Hymenoptera	splicing	0.129614001	0.101418215
Nasvi2EG015573_e3_fac	Nasvi2EG015573	CCRE_101	antiquewhite2	Macrophage MHC class I receptor 2 protein. putative (53%U)	4.062	0.059281702	....m	.....	Metazoa	Hymenoptera	splicing	0.129614001	0.101418215
Nasvi2EG000801_e3_fac	Nasvi2EG000801	CCRE_101	antiquewhite2	Class B basic helix-loop-helix protein (69%A)	5.033	0.2815842	....m	.....	Metazoa	Hymenoptera	splicing	0.129614001	0.101418215
Nasvi2EG022175_e0_con	Nasvi2EG022175	CCRE_101	antiquewhite2	Low-density lipoprotein receptor (52%A)	1.056	0.00184519	....m	.....	Metazoa	Hymenoptera	transcription	0.129614001	0.101418215
Nasvi2EG028103_e1_fac	Nasvi2EG028103	CCRE_101	antiquewhite2	Unknown	4.065	0.003587343	....m	.....	Chalcid	NA	splicing	0.129614001	0.101418215
Nasvi2EG001436_e4_fac	Nasvi2EG001436	CCRE_101	antiquewhite2	multidrug resistance-associated protein lethal(2)03659. putative (41%U)	5.079	0.483321599	....m	.....	Metazoa	Hymenoptera	splicing	0.129614001	0.101418215
Nasvi2EG019458_e2_fac	Nasvi2EG019458	CCRE_101	antiquewhite2	Unknown	4.054	0.030351015	....m	.....	Chalcid	NA	splicing	0.129614001	0.101418215
Nasvi2EG021419_e7_fac	Nasvi2EG021419	CCRE_101	antiquewhite2	multidrug resistance-associated protein lethal(2)03659. putative (51%U)	4.065	0.003587343	....m	.....	Metazoa	Hymenoptera	splicing	0.129614001	0.101418215
Nasvi2EG002384_e0_con	Nasvi2EG002384	CCRE_101	antiquewhite2	Ras-related protein Rab-26 (54%A)	2.011	0.048471629	....m	.....	Metazoa	Hymenoptera	transcription	0.129614001	0.101418215
Nasvi2EG011925_e4_fac	Nasvi2EG011925	CCRE_101	antiquewhite2	cytochrome P450 4aa1. putative (55%U)	3.088	0.394578648	....m	.....	Metazoa	Hymenoptera	splicing	0.129614001	0.101418215
Nasvi2EG009450_e2_fac	Nasvi2EG009450	CCRE_101	antiquewhite2	UPF0670 protein CG4666 (68%A)	3.002	0.001927583	....m	.....	Metazoa	Hymenoptera	splicing	0.129614001	0.101418215
Nasvi2EG013040_e3_fac	Nasvi2EG013040	CCRE_101	antiquewhite2	Thrombospondin-4 (56%U)	4.059	0.018278535	....m	.....	Metazoa	Hymenoptera	splicing	0.129614001	0.101418215
Nasvi2EG010940_e1_fac	Nasvi2EG010940	CCRE_101	antiquewhite2	Unknown	3.062	0.887534889	....m	.....	Chalcid	Chalcid	splicing	0.129614001	0.101418215
Nasvi2EG037241_e2_fac	Nasvi2EG037241	CCRE_101	antiquewhite2	odorant receptor 93. sym:Or93 (100%e)	4.062	0.059281702	....m	.....	Insect	Hymenoptera	splicing	0.129614001	0.101418215
Nasvi2EG010141_e13_fac	Nasvi2EG010141	CCRE_101	antiquewhite2	calcitonin receptor (60%a)	3.046	0.035516937	....m	.....	Metazoa	Hymenoptera	splicing	0.129614001	0.101418215
Nasvi2EG023153_e5_fac	Nasvi2EG023153	CCRE_101	antiquewhite2	tumor necrosis factor alpha-induced protein 8 protein-like. putative (68%a)	2.046	0.001906814	....m	.....	Metazoa	Hymenoptera	splicing	0.129614001	0.101418215
Nasvi2EG010394_e2_fac	Nasvi2EG010394	CCRE_101	antiquewhite2	Cytochrome P450 302a1. mitochondrial (64%U)	2.082	0.608657524	....m	.....	Metazoa	Hymenoptera	splicing	0.129614001	0.101418215
Nasvi2EG012249_e2_fac	Nasvi2EG012249	CCRE_101	antiquewhite2	Lipase 3 (58%U)	3.103	0.584999137	....m	.....	Metazoa	Hymenoptera	splicing	0.129614001	0.101418215
Nasvi2EG011222_e2_fac	Nasvi2EG011222	CCRE_101	antiquewhite2	Endothelin-converting enzyme 1 (63%A)	2.101	0.445398911	....m	.....	Metazoa	Hymenoptera	splicing	0.129614001	0.101418215
Nasvi2EG009716_e0_con	Nasvi2EG009716	CCRE_101	antiquewhite2	Unknown (71%A)	3.013	0.008608441	....m	.....	Insect	Apocrita	transcription	0.129614001	0.101418215
Nasvi2EG013047_e3_fac	Nasvi2EG013047	CCRE_101	antiquewhite2	Unknown (56%A)	4.059	0.018278535	....m	.....	Arthropod	Hymenoptera	splicing	0.129614001	0.101418215
Nasvi2EG008105_e0_con	Nasvi2EG008105	CCRE_101	antiquewhite2	amyloid beta A4 precursor protein-binding family B member 2. putative (74%a)	2.046	0.001906814	....m	.....	Metazoa	Hymenoptera	transcription	0.129614001	0.101418215
Nasvi2EG004329_e11_fac	Nasvi2EG004329	CCRE_101	antiquewhite2	myocyte-specific enhancer factor 2 (64%a)	3.035	0.153051464	....m	.....	Metazoa	Hymenoptera	splicing	0.129614001	0.101418215
Nasvi2EG000891_e0_con	Nasvi2EG000891	CCRE_101	antiquewhite2	Unknown	5.036	0.155440158	....m	.....	Chalcid	NA	transcription	0.129614001	0.101418215
Nasvi2EG008220_e2_fac	Nasvi2EG008220	CCRE_101	antiquewhite2	Unknown	2.046	0.001906814	....m	.....	Chalcid	NA	splicing	0.129614001	0.101418215
Nasvi2EG008854_e4_fac	Nasvi2EG008854	CCRE_101	antiquewhite2	tachykinins (40%A)	1.024	0.044040012	....m	.....	Insect	Hymenoptera	splicing	0.129614001	0.101418215
Nasvi2EG026992_e0_con	Nasvi2EG026992	CCRE_101	antiquewhite2	Unknown (82%A)	None	NA	....m	.....	Chalcid	Nasonia	transcription	0.129614001	0.101418215
Nasvi2EG000801_e1_fac	Nasvi2EG000801	CCRE_101	antiquewhite2	Class B basic helix-loop-helix protein (69%A)	5.033	0.2815842	....m	.....	Metazoa	Hymenoptera	splicing	0.129614001	0.101418215
Nasvi2EG010141_e14_fac	Nasvi2EG010141	CCRE_101	antiquewhite2	calcitonin receptor (60%a)	3.046	0.035516937	....m	.....	Metazoa	Hymenoptera	splicing	0.129614001	0.101418215
Nasvi2EG010141_e7_fac	Nasvi2EG010141	CCRE_101	antiquewhite2	calcitonin receptor (60%a)	3.046	0.035516937	....m	.....	Metazoa	Hymenoptera	splicing	0.129614001	0.101418215
Nasvi2EG002360_e2_fac	Nasvi2EG002360	CCRE_101	antiquewhite2	Unknown	2.01	0.026189537	....m	.....	Hymenoptera	NA	splicing	0.129614001	0.101418215
Nasvi2EG011978_e2_fac	Nasvi2EG011978	CCRE_101	antiquewhite2	Bardet-Biedl syndrome 7 protein (70%U)	3.092	0.348949657	....m	.....	Metazoa	Hymenoptera	splicing	0.129614001	0.101418215
Nasvi2EG011967_e3_fac	Nasvi2EG011967	CCRE_101	antiquewhite2	Unknown (17%U)	3.092	0.348949657	....m	.....	Arthropod	Hymenoptera	splicing	0.129614001	0.101418215
Nasvi2EG000692_e2_fac	Nasvi2EG000692	CCRE_101	antiquewhite2	Kv channel-interacting protein 4 (54%U)	1.1	1.421362286	....m	.....	Metazoa	Hymenoptera	splicing	0.129614001	0.101418215
Nasvi2EG014018_e1_fac	Nasvi2EG014018	CCRE_101	antiquewhite2	ORF for hypothetical protein (78%U)	4.076	0.12965362	....m	.....	Metazoa	Hymenoptera	splicing	0.129614001	0.101418215
Nasvi2EG009282_e4_fac	Nasvi2EG009282	CCRE_101	antiquewhite2	Bardet-Biedl syndrome 2 protein protein. putative (68%U)	3.087	0.272738651	....m	.....	Metazoa	Hymenoptera	splicing	0.129614001	0.101418215
Nasvi2EG013632_e2_fac	Nasvi2EG013632	CCRE_101	antiquewhite2	Unknown (61%A)	5.017	0.007862392	....m	.....	Chalcid	Chalcid	splicing	0.129614001	0.101418215
Nasvi2EG009450_e4_con	Nasvi2EG009450	CCRE_101	antiquewhite2	UPF0670 protein CG4666 (68%A)	3.002	0.001927583	....m	.....	Metazoa	Hymenoptera	transcription	0.129614001	0.101418215
Nasvi2EG021480_e0_con	Nasvi2EG021480	CCRE_101	antiquewhite2	Unknown (50%A)	2.046	0.001906814	....m	.....	Chalcid	Nasonia	transcription	0.129614001	0.101418215
Nasvi2EG010598_e1_fac	Nasvi2EG010598	CCRE_101	antiquewhite2	Unknown (62%A)	2.071	0.243395679	....m	.....	Metazoa	Hymenoptera	splicing	0.129614001	0.101418215
Nasvi2EG013338_e0_con	Nasvi2EG013338	CCRE_101	antiquewhite2	Sodium-dependent phosphate transporter 1-A (72%U)	4.055	0.013625142	....m	.....	Metazoa	Hymenoptera	transcription	0.129614001	0.101418215
Nasvi2EG010141_e5_fac	Nasvi2EG010141	CCRE_101	antiquewhite2	calcitonin receptor (60%a)	3.046	0.035516937	....m	.....	Metazoa	Hymenoptera	splicing	0.129614001	0.101418215
Nasvi2EG004850_e0_con	Nasvi2EG004850	CCRE_101	antiquewhite2	Unknown	5.028	0.088827049	....m	.....	Chalcid	NA	transcription	0.129614001	0.101418215
Nasvi2EG009281_e0_con	Nasvi2EG009281	CCRE_1010	skyblue3	Ras family protein member 11B (45%A)	3.086	0.791739335	.....	.....	Metazoa	Hymenoptera	transcription	0.027586583	0.023223778
Nasvi2EG012122_e0_con	Nasvi2EG012122	CCRE_1010	skyblue3	Unknown	3.096	0.525539754	.....	.....	Hymenoptera	Hymenoptera	transcription	0.027586583	0.023223778
Nasvi2EG010724_e4_fac	Nasvi2EG010724	CCRE_1010	skyblue3	Unknown	3.052	0.15223684	.....	.....	Insect	NA	splicing	0.027586583	0.023223778
Nasvi2EG009283_e4_con	Nasvi2EG009283	CCRE_1011	palevioletred2	Mitotic spindle assembly checkpoint protein MAD1 (56%A)	3.087	0.272738651	.....	+++++	Metazoa	Hymenoptera	transcription	0.02006294	0.01843196
Nasvi2EG009284_e1_con	Nasvi2EG009284	CCRE_1011	palevioletred2	UPF0510 protein C19orf63 protein. putative (58%U)	3.087	0.272738651	.....	+++++	Metazoa	Hymenoptera	transcription	0.02006294	0.01843196
Nasvi2EG009524_e1_con	Nasvi2EG009524	CCRE_1012	mediumpurple2	Unknown (48%A)	3.007	0.017702033	.....	.++++	Hymenoptera	Hymenoptera	transcription	0.066841055	0.059674697
Nasvi2EG009285_e4_con	Nasvi2EG009285	CCRE_1012	mediumpurple2	Unknown (39%A)	3.087	0.272738651	.....	.++++	Arthropod	Hymenoptera	transcription	0.066841055	0.059674697
Nasvi2EG016096_e5_con	Nasvi2EG016096	CCRE_1013	green4	Titin (45%U)	1.058	0.129419921	....m	.++++	Metazoa	Hymenoptera	transcription	0.12170782	0.110272317
Nasvi2EG009329_e2_con	Nasvi2EG009329	CCRE_1013	green4	sodium-independent sulfate anion transporter. putative (66%a)	3	0	....m	.++++	Metazoa	Hymenoptera	transcription	0.12170782	0.110272317
Nasvi2EG016094_e0_con	Nasvi2EG016094	CCRE_1013	green4	Odorant receptor 50 sym:Or50 (37%A)	1.058	0.129419921	....m	.++++	Hymenoptera	NA	transcription	0.12170782	0.110272317
Nasvi2EG009355_e0_con	Nasvi2EG009355	CCRE_1014	coral	Unknown	3	0	.....	...+.	Chalcid	NA	transcription	0.077936581	0.060526678
Nasvi2EG000472_e3_fac	Nasvi2EG000472	CCRE_1014	coral	nicotinic acetylcholine receptor alpha2 subunit (77%a)	1.09	0.550396086	.....	...+.	Metazoa	Hymenoptera	splicing	0.077936581	0.060526678
Nasvi2EG019658_e0_con	Nasvi2EG019658	CCRE_1014	coral	Unknown (29%U)	5.056	0.034085112	.....	...+.	Insect	NA	transcription	0.077936581	0.060526678
Nasvi2EG021831_e3_fac	Nasvi2EG021831	CCRE_1014	coral	Unknown (47%A)	4.065	0.003587343	.....	...+.	Hymenoptera	Hymenoptera	splicing	0.077936581	0.060526678
Nasvi2EG022676_e0_con	Nasvi2EG022676	CCRE_1014	coral	apterous. protein (61%A)	4.054	0.030351015	.....	...+.	Metazoa	Hymenoptera	transcription	0.077936581	0.060526678
Nasvi2EG002563_e1_fac	Nasvi2EG002563	CCRE_1014	coral	hexamerin (50%A)	2.021	0.171752799	.....	...+.	Insect	Hymenoptera	splicing	0.077936581	0.060526678
Nasvi2EG014400_e1_con	Nasvi2EG014400	CCRE_1015	coral2	Unknown	3.023	0.178019792	...mm	.....	Hymenoptera	NA	transcription	0.086632475	0.066990148
Nasvi2EG005528_e2_fac	Nasvi2EG005528	CCRE_1015	coral2	lachesin. putative (68%a)	3.048	0.015486859	...mm	.....	Metazoa	Hymenoptera	splicing	0.086632475	0.066990148
Nasvi2EG009365_e0_con	Nasvi2EG009365	CCRE_1015	coral2	Cytochrome C oxidase subunit VIb (51%A)	3.001	0.002686135	...mm	.....	Metazoa	Hymenoptera	transcription	0.086632475	0.066990148
Nasvi2EG012338_e2_fac	Nasvi2EG012338	CCRE_1015	coral2	GLEAN_03038 (33%A)	4.053	0.068206354	...mm	.....	Metazoa	Hymenoptera	splicing	0.086632475	0.066990148
Nasvi2EG013325_e1_fac	Nasvi2EG013325	CCRE_1015	coral2	tripeptidyl-peptidase 2 (22%a)	4.055	0.013625142	...mm	.....	Insect	Hymenoptera	splicing	0.086632475	0.066990148
Nasvi2EG011136_e1_con	Nasvi2EG011136	CCRE_1015	coral2	Unknown	4.045	1.632558766	...mm	.....	Insect	Chalcid	transcription	0.086632475	0.066990148
Nasvi2EG012338_e10_fac	Nasvi2EG012338	CCRE_1015	coral2	GLEAN_03038 (33%A)	4.053	0.068206354	...mm	.....	Metazoa	Hymenoptera	splicing	0.086632475	0.066990148
Nasvi2EG003851_e4_fac	Nasvi2EG003851	CCRE_1015	coral2	Testis-expressed sequence 9 protein (31%U)	2.039	0.043458734	...mm	.....	Metazoa	Chalcid	splicing	0.086632475	0.066990148
Nasvi2EG009425_e3_con	Nasvi2EG009425	CCRE_1016	darkmagenta	daughter of sevenless protein (69%U)	3.002	0.001927583	....f	+++++	Metazoa	Hymenoptera	transcription	0.07198355	0.064715655
Nasvi2EG008805_e6_fac	Nasvi2EG008805	CCRE_1016	darkmagenta	DCN1 protein 4 (73%A)	1.022	0.325016019	....f	+++++	Metazoa	Hymenoptera	splicing	0.07198355	0.064715655
Nasvi2EG037031_e1_fac	Nasvi2EG037031	CCRE_1017	deeppink	odorant receptor 159. sym:Or159 (100%e)	5.032	0.024151018	.....	.....	Insect	Nasonia	splicing	0.050493158	0.04390797
Nasvi2EG009428_e0_con	Nasvi2EG009428	CCRE_1017	deeppink	Unknown (29%A)	3.002	0.001927583	.....	.....	Insect	Chalcid	transcription	0.050493158	0.04390797
Nasvi2EG009587_e3_fac	Nasvi2EG009587	CCRE_1017	deeppink	Uncharacterized MFS-type transporter C19orf28 (54%A)	3.01	0.04134431	.....	.....	Metazoa	Hymenoptera	splicing	0.050493158	0.04390797
Nasvi2EG013664_e2_con	Nasvi2EG013664	CCRE_1018	orangered4	feline leukemia virus subgroup C receptor-related protein 2. putative (58%a)	5.016	0.020900711	.....	..+.+	Metazoa	Hymenoptera	transcription	0.039993414	0.036822162
Nasvi2EG009430_e1_con	Nasvi2EG009430	CCRE_1018	orangered4	Sugar transporter ERD6 6 (43%A)	3.002	0.001927583	.....	..+.+	Metazoa	Chalcid	transcription	0.039993414	0.036822162
Nasvi2EG013664_e3_fac	Nasvi2EG013664	CCRE_1018	orangered4	feline leukemia virus subgroup C receptor-related protein 2. putative (58%a)	5.016	0.020900711	.....	..+.+	Metazoa	Hymenoptera	splicing	0.039993414	0.036822162
Nasvi2EG018333_e1_con	Nasvi2EG018333	CCRE_1019	darkorange	Serine proteinase stubble (52%U)	3.044	0.04833774	...m.	.+++.	Metazoa	Hymenoptera	transcription	0.07096238	0.057537115
Nasvi2EG009455_e0_con	Nasvi2EG009455	CCRE_1019	darkorange	Unknown (44%A)	3.002	0.001927583	...m.	.+++.	Insect	Hymenoptera	transcription	0.07096238	0.057537115
Nasvi2EG000630_e2_con	Nasvi2EG000630	CCRE_102	tan4	43 kDa receptor-associated protein of the synapse (81%A)	1.095	0.167704236	....m	.+..+	Metazoa	Hymenoptera	transcription	0.063361389	0.05508068
Nasvi2EG005590_e1_con	Nasvi2EG005590	CCRE_102	tan4	Unknown	3.048	0.015486859	....m	.+..+	NA	NA	transcription	0.063361389	0.05508068
Nasvi2EG009471_e1_con	Nasvi2EG009471	CCRE_1020	maroon	Unknown (41%A)	3.002	0.001927583	...mm	.++++	Insect	NA	transcription	0.033519626	0.029921582
Nasvi2EG009462_e1_con	Nasvi2EG009462	CCRE_1020	maroon	Unknown (46%A)	3.002	0.001927583	...mm	.++++	Insect	Hymenoptera	transcription	0.033519626	0.029921582
Nasvi2EG009467_e2_con	Nasvi2EG009467	CCRE_1021	mediumpurple1	Unknown (40%U)	3.002	0.001927583	.....	.+.+.	Hymenoptera	NA	transcription	0.062156737	0.055689092
Nasvi2EG012779_e0_con	Nasvi2EG012779	CCRE_1021	mediumpurple1	Unknown (40%A)	1.056	0.00184519	.....	.+.+.	Insect	Hymenoptera	transcription	0.062156737	0.055689092
Nasvi2EG009482_e2_con	Nasvi2EG009482	CCRE_1022	lightsteelblue1	Histidyl-tRNA synthetase (64%A)	3.003	0.049038183	....f	+++++	Metazoa	Hymenoptera	transcription	0.013274492	0.012558089
Nasvi2EG009483_e2_con	Nasvi2EG009483	CCRE_1022	lightsteelblue1	Open rectifier potassium channel protein (51%A)	3.004	0.023455762	....f	+++++	Metazoa	Hymenoptera	transcription	0.013274492	0.012558089
Nasvi2EG016331_e1_con	Nasvi2EG016331	CCRE_1023	darkorange	Unknown (65%A)	1.057	0.011572176	....m	.++++	Arthropod	Chalcid	transcription	0.035113644	0.030505635
Nasvi2EG009487_e1_con	Nasvi2EG009487	CCRE_1023	darkorange	Unknown	3.004	0.023455762	....m	.++++	Chalcid	NA	transcription	0.035113644	0.030505635
Nasvi2EG009486_e1_con	Nasvi2EG009486	CCRE_1023	darkorange	Unknown (46%A)	3.004	0.023455762	....m	.++++	Insect	Hymenoptera	transcription	0.035113644	0.030505635
Nasvi2EG004023_e5_fac	Nasvi2EG004023	CCRE_1024	steelblue	ATP-dependent RNA Helicase DDX52 (63%A)	2.038	0.011868504	....f	+++++	Metazoa	Hymenoptera	splicing	0.065994085	0.057075751
Nasvi2EG009491_e5_con	Nasvi2EG009491	CCRE_1024	steelblue	Unknown	3.004	0.023455762	....f	+++++	Chalcid	NA	transcription	0.065994085	0.057075751
Nasvi2EG009494_e0_con	Nasvi2EG009494	CCRE_1025	mediumorchid	Unknown (45%A)	3.004	0.023455762	...mf	+...+	Hymenoptera	NA	transcription	0.037553267	0.031998177
Nasvi2EG008423_e4_fac	Nasvi2EG008423	CCRE_1025	mediumorchid	Unknown	1.004	0.019039533	...mf	+...+	Chalcid	NA	splicing	0.037553267	0.031998177
Nasvi2EG010703_e21_fac	Nasvi2EG010703	CCRE_1026	mediumpurple3	Tyrosine-protein kinase receptor (46%U)	3.051	0.188433397	.....	.+.++	Metazoa	Hymenoptera	splicing	0.07111267	0.064589768
Nasvi2EG009496_e4_con	Nasvi2EG009496	CCRE_1026	mediumpurple3	Rhombotin-1 (82%U)	3.005	0.067770446	.....	.+.++	Metazoa	Hymenoptera	transcription	0.07111267	0.064589768
Nasvi2EG010703_e3_fac	Nasvi2EG010703	CCRE_1026	mediumpurple3	Tyrosine-protein kinase receptor (46%U)	3.051	0.188433397	.....	.+.++	Metazoa	Hymenoptera	splicing	0.07111267	0.064589768
Nasvi2EG007232_e1_fac	Nasvi2EG007232	CCRE_1027	darkgrey	Histone-lysine N-methyltransferase. H4 lysine-20 specific. putative (19%U)	1.05	0.033899338	....f	+...+	Metazoa	NA	splicing	0.115513382	0.090336585
Nasvi2EG005857_e5_fac	Nasvi2EG005857	CCRE_1027	darkgrey	Unknown	4.099	0.239334417	....f	+...+	Hymenoptera	NA	splicing	0.115513382	0.090336585
Nasvi2EG032683_e2_fac	Nasvi2EG032683	CCRE_1027	darkgrey	Unknown (100%A)	None	NA	....f	+...+	Chalcid	NA	splicing	0.115513382	0.090336585
Nasvi2EG009504_e2_con	Nasvi2EG009504	CCRE_1027	darkgrey	Unknown	3.007	0.017702033	....f	+...+	Insect	NA	transcription	0.115513382	0.090336585
Nasvi2EG023362_e4_fac	Nasvi2EG023362	CCRE_1027	darkgrey	Beta-galactosidase (55%U)	4.055	0.013625142	....f	+...+	Metazoa	Hymenoptera	splicing	0.115513382	0.090336585
Nasvi2EG011989_e0_con	Nasvi2EG011989	CCRE_1027	darkgrey	Unknown (29%A)	3.092	0.348949657	....f	+...+	Metazoa	Chalcid	transcription	0.115513382	0.090336585
Nasvi2EG010355_e1_con	Nasvi2EG010355	CCRE_1028	salmon2	Unknown	1.05	0.033899338	f...f	+++.+	Chalcid	NA	transcription	0.042998561	0.0393041
Nasvi2EG012137_e1_con	Nasvi2EG012137	CCRE_1028	salmon2	Unknown (41%A)	3.097	0.765153518	f...f	+++.+	Chalcid	Chalcid	transcription	0.042998561	0.0393041
Nasvi2EG009509_e8_con	Nasvi2EG009509	CCRE_1028	salmon2	Bloom syndrome protein protein. putative (15%U)	3.007	0.017702033	f...f	+++.+	Metazoa	Chalcid	transcription	0.042998561	0.0393041
Nasvi2EG009510_e2_con	Nasvi2EG009510	CCRE_1028	salmon2	Unknown (100%A)	3.007	0.017702033	f...f	+++.+	Chalcid	NA	transcription	0.042998561	0.0393041
Nasvi2EG009515_e0_con	Nasvi2EG009515	CCRE_1029	darkred	Unknown (8%U)	3.007	0.017702033	....f	+++.+	Hymenoptera	Chalcid	transcription	0.060793173	0.055031101
Nasvi2EG016166_e6_con	Nasvi2EG016166	CCRE_1029	darkred	Transcription initiation factor TFIID subunit 4 (64%A)	1.059	0.0902073	....f	+++.+	Metazoa	NA	transcription	0.060793173	0.055031101
Nasvi2EG000633_e2_con	Nasvi2EG000633	CCRE_103	brown4	methylmalonic aciduria and homocystinuria type D homolog. mitochondrial. putative (54%a)	1.095	0.167704236	....m	+++++	Metazoa	Hymenoptera	transcription	0.061635854	0.056930373
Nasvi2EG000858_e1_con	Nasvi2EG000858	CCRE_103	brown4	Iron-sulfur cluster assembly enzyme ISCU (79%A)	5.035	0.088374697	....m	+++++	Metazoa	Hymenoptera	transcription	0.061635854	0.056930373
Nasvi2EG004679_e1_fac	Nasvi2EG004679	CCRE_1030	antiquewhite2	Unknown (43%A)	1.105	0.950924426	.....	.....	Insect	Chalcid	splicing	0.10278695	0.081789669
Nasvi2EG009859_e1_fac	Nasvi2EG009859	CCRE_1030	antiquewhite2	Unknown (54%A)	2.061	0.083265344	.....	.....	Hymenoptera	Hymenoptera	splicing	0.10278695	0.081789669
Nasvi2EG004679_e9_fac	Nasvi2EG004679	CCRE_1030	antiquewhite2	Unknown (43%A)	1.105	0.950924426	.....	.....	Insect	Chalcid	splicing	0.10278695	0.081789669
Nasvi2EG000715_e1_fac	Nasvi2EG000715	CCRE_1030	antiquewhite2	Transcription cofactor vestigial protein 4 (62%A)	1.102	1.45628334	.....	.....	Metazoa	Hymenoptera	splicing	0.10278695	0.081789669
Nasvi2EG009537_e0_con	Nasvi2EG009537	CCRE_1030	antiquewhite2	Unknown (58%A)	3.008	0.013559908	.....	.....	Insect	Nasonia	transcription	0.10278695	0.081789669
Nasvi2EG023895_e1_con	Nasvi2EG023895	CCRE_1031	thistle2	Unknown (60%A)	2.046	0.001906814	.....	+..++	Chalcid	NA	transcription	0.013065786	0.012100269
Nasvi2EG009566_e3_con	Nasvi2EG009566	CCRE_1031	thistle2	Apoptosis 2 inhibitor (48%U)	3.009	0.055888156	.....	+..++	Metazoa	Hymenoptera	transcription	0.013065786	0.012100269
Nasvi2EG019471_e0_con	Nasvi2EG019471	CCRE_1032	indianred2	Centromere protein I (45%A)	4.054	0.030351015	.....	.....	Metazoa	Hymenoptera	transcription	0.13637364	0.109565224
Nasvi2EG009586_e0_con	Nasvi2EG009586	CCRE_1032	indianred2	Tyrosine-protein kinase receptor (48%U)	3.01	0.04134431	.....	.....	Metazoa	Hymenoptera	transcription	0.13637364	0.109565224
Nasvi2EG011473_e1_fac	Nasvi2EG011473	CCRE_1032	indianred2	UPF0582 protein C13orf37 protein. putative (73%U)	1.049	0.071730549	.....	.....	Metazoa	Hymenoptera	splicing	0.13637364	0.109565224
Nasvi2EG000702_e3_fac	Nasvi2EG000702	CCRE_1032	indianred2	glucose dehydrogenase [acceptor] (54%a)	1.101	0.948568169	.....	.....	Metazoa	Hymenoptera	splicing	0.13637364	0.109565224
Nasvi2EG002382_e2_fac	Nasvi2EG002382	CCRE_1032	indianred2	Unknown (37%A)	2.011	0.048471629	.....	.....	Chalcid	Nasonia	splicing	0.13637364	0.109565224
Nasvi2EG024622_e5_fac	Nasvi2EG024622	CCRE_1032	indianred2	Cyclin-dependent kinase 14 (80%A)	1.056	0.00184519	.....	.....	Metazoa	Hymenoptera	splicing	0.13637364	0.109565224
Nasvi2EG004154_e9_fac	Nasvi2EG004154	CCRE_1033	deeppink2	Suppressor of white apricot. protein (52%A)	3.041	0.040094302	.....	...+.	Metazoa	Hymenoptera	splicing	0.186592918	0.146026049
Nasvi2EG014217_e1_fac	Nasvi2EG014217	CCRE_1033	deeppink2	Unknown (60%A)	3.013	0.008608441	.....	...+.	Arthropod	NA	splicing	0.186592918	0.146026049
Nasvi2EG028633_e1_fac	Nasvi2EG028633	CCRE_1033	deeppink2	Unknown	None	NA	.....	...+.	Chalcid	NA	splicing	0.186592918	0.146026049
Nasvi2EG026155_e0_con	Nasvi2EG026155	CCRE_1033	deeppink2	Uncharacterized protein C16orf73 (38%A)	3.045	0.002398845	.....	...+.	Metazoa	Hymenoptera	transcription	0.186592918	0.146026049
Nasvi2EG037227_e2_fac	Nasvi2EG037227	CCRE_1033	deeppink2	odorant receptor 261. sym:Or261 (100%e)	1.056	0.00184519	.....	...+.	Insect	Hymenoptera	splicing	0.186592918	0.146026049
Nasvi2EG017542_e1_fac	Nasvi2EG017542	CCRE_1033	deeppink2	Jazigo (Fragment) (65%U)	2.046	0.001906814	.....	...+.	Metazoa	Hymenoptera	splicing	0.186592918	0.146026049
Nasvi2EG009125_e4_fac	Nasvi2EG009125	CCRE_1033	deeppink2	transmembrane and TPR repeat-containing protein CG4050. putative (76%a)	3.073	0.340979089	.....	...+.	Metazoa	Hymenoptera	splicing	0.186592918	0.146026049
Nasvi2EG037319_e1_fac	Nasvi2EG037319	CCRE_1033	deeppink2	nitric oxide synthase (45%a)	None	NA	.....	...+.	Metazoa	Hymenoptera	splicing	0.186592918	0.146026049
Nasvi2EG009571_e4_fac	Nasvi2EG009571	CCRE_1033	deeppink2	Interleukin-16 (37%U)	3.009	0.055888156	.....	...+.	Metazoa	Hymenoptera	splicing	0.186592918	0.146026049
Nasvi2EG012803_e1_con	Nasvi2EG012803	CCRE_1033	deeppink2	Carcinoembryonic antigen-related cell adhesion molecule (73%A)	1.056	0.00184519	.....	...+.	Arthropod	Hymenoptera	transcription	0.186592918	0.146026049
Nasvi2EG024478_e0_con	Nasvi2EG024478	CCRE_1033	deeppink2	Unknown	5.044	0.004750667	.....	...+.	Metazoa	NA	transcription	0.186592918	0.146026049
Nasvi2EG010703_e7_fac	Nasvi2EG010703	CCRE_1033	deeppink2	Tyrosine-protein kinase receptor (46%U)	3.051	0.188433397	.....	...+.	Metazoa	Hymenoptera	splicing	0.186592918	0.146026049
Nasvi2EG015131_e3_fac	Nasvi2EG015131	CCRE_1033	deeppink2	Unknown (36%A)	2.046	0.001906814	.....	...+.	Hymenoptera	Chalcid	splicing	0.186592918	0.146026049
Nasvi2EG006304_e8_fac	Nasvi2EG006304	CCRE_1033	deeppink2	Angiotensin-converting enzyme (74%U)	5.049	0.052860611	.....	...+.	Metazoa	Hymenoptera	splicing	0.186592918	0.146026049
Nasvi2EG024668_e0_con	Nasvi2EG024668	CCRE_1033	deeppink2	Unknown	None	NA	.....	...+.	Metazoa	NA	transcription	0.186592918	0.146026049
Nasvi2EG003318_e3_fac	Nasvi2EG003318	CCRE_1033	deeppink2	Gamma-1-syntrophin (80%U)	4.012	0.136289843	.....	...+.	Metazoa	Hymenoptera	splicing	0.186592918	0.146026049
Nasvi2EG021202_e0_con	Nasvi2EG021202	CCRE_1033	deeppink2	Unknown	1.056	0.00184519	.....	...+.	Hymenoptera	NA	transcription	0.186592918	0.146026049
Nasvi2EG009590_e0_con	Nasvi2EG009590	CCRE_1033	deeppink2	Photoreceptor-specific nuclear receptor (74%U)	3.01	0.04134431	.....	...+.	Metazoa	Hymenoptera	transcription	0.186592918	0.146026049
Nasvi2EG011464_e5_fac	Nasvi2EG011464	CCRE_1033	deeppink2	Multiple inositol polyphosphate phosphatase (46%A)	1.049	0.071730549	.....	...+.	Metazoa	Nasonia	splicing	0.186592918	0.146026049
Nasvi2EG018207_e0_con	Nasvi2EG018207	CCRE_1033	deeppink2	Unknown	3.043	0.040545667	.....	...+.	Chalcid	NA	transcription	0.186592918	0.146026049
Nasvi2EG029376_e4_fac	Nasvi2EG029376	CCRE_1033	deeppink2	importin-11 (67%a)	None	NA	.....	...+.	Metazoa	Hymenoptera	splicing	0.186592918	0.146026049
Nasvi2EG006031_e2_fac	Nasvi2EG006031	CCRE_1033	deeppink2	neuroglian (79%a)	4.092	0.60047033	.....	...+.	Metazoa	Hymenoptera	splicing	0.186592918	0.146026049
Nasvi2EG037146_e0_con	Nasvi2EG037146	CCRE_1033	deeppink2	odorant receptor 299. sym:Or299 (100%e)	3.01	0.04134431	.....	...+.	Insect	NA	transcription	0.186592918	0.146026049
Nasvi2EG010905_e1_fac	Nasvi2EG010905	CCRE_1033	deeppink2	Unknown (53%A)	3.058	0.114675577	.....	...+.	Metazoa	Chalcid	splicing	0.186592918	0.146026049
Nasvi2EG031477_e0_con	Nasvi2EG031477	CCRE_1033	deeppink2	Unknown (77%A)	None	NA	.....	...+.	Chalcid	NA	transcription	0.186592918	0.146026049
Nasvi2EG006828_e1_fac	Nasvi2EG006828	CCRE_1034	deeppink	Unknown (26%A)	2.048	0.010796278	.....	.....	NA	Apocrita	splicing	0.032162495	0.025007615
Nasvi2EG010740_e2_fac	Nasvi2EG010740	CCRE_1034	deeppink	Unknown (51%A)	3.052	0.15223684	.....	.....	Arthropod	Hymenoptera	splicing	0.032162495	0.025007615
Nasvi2EG009593_e0_con	Nasvi2EG009593	CCRE_1034	deeppink	Unknown	3.01	0.04134431	.....	.....	Chalcid	NA	transcription	0.032162495	0.025007615
Nasvi2EG036920_e2_fac	Nasvi2EG036920	CCRE_1034	deeppink	odorant receptor 285. sym:Or285 (100%e)	1.093	0.41151218	.....	.....	Insect	Hymenoptera	splicing	0.032162495	0.025007615
Nasvi2EG020625_e0_con	Nasvi2EG020625	CCRE_1034	deeppink	Unknown (28%A)	1.045	0.086770105	.....	.....	Metazoa	Chalcid	transcription	0.032162495	0.025007615
Nasvi2EG033775_e1_fac	Nasvi2EG033775	CCRE_1034	deeppink	Unknown (84%A)	4.065	0.003587343	.....	.....	Chalcid	NA	splicing	0.032162495	0.025007615
Nasvi2EG015373_e0_con	Nasvi2EG015373	CCRE_1034	deeppink	Unknown (71%A)	3.045	0.002398845	.....	.....	Chalcid	Nasonia	transcription	0.032162495	0.025007615
Nasvi2EG022710_e1_fac	Nasvi2EG022710	CCRE_1034	deeppink	Unknown (46%A)	3.045	0.002398845	.....	.....	Hymenoptera	Chalcid	splicing	0.032162495	0.025007615
Nasvi2EG011807_e4_fac	Nasvi2EG011807	CCRE_1034	deeppink	Soluble guanylate cyclase 89Da (77%U)	5.044	0.004750667	.....	.....	Metazoa	Hymenoptera	splicing	0.032162495	0.025007615
Nasvi2EG004728_e1_fac	Nasvi2EG004728	CCRE_1034	deeppink	CD63 antigen (58%A)	5.032	0.024151018	.....	.....	Metazoa	Hymenoptera	splicing	0.032162495	0.025007615
Nasvi2EG001532_e3_fac	Nasvi2EG001532	CCRE_1034	deeppink	glutamate receptor. putative (17%U)	5.074	0.042867386	.....	.....	Metazoa	NA	splicing	0.032162495	0.025007615
Nasvi2EG016594_e1_fac	Nasvi2EG016594	CCRE_1034	deeppink	Unknown (24%A)	1.039	0.08836022	.....	.....	Chalcid	Chalcid	splicing	0.032162495	0.025007615
Nasvi2EG016657_e2_fac	Nasvi2EG016657	CCRE_1034	deeppink	Unknown (27%A)	1.056	0.00184519	.....	.....	Metazoa	Nasonia	splicing	0.032162495	0.025007615
Nasvi2EG016650_e1_fac	Nasvi2EG016650	CCRE_1034	deeppink	Unknown (28%A)	1.056	0.00184519	.....	.....	Chalcid	Chalcid	splicing	0.032162495	0.025007615
Nasvi2EG013126_e3_fac	Nasvi2EG013126	CCRE_1035	lightcyan1	solute carrier family 12 member 6. putative (69%a)	4.057	0.049857624	....m	.....	Metazoa	Hymenoptera	splicing	0.095626597	0.077214157
Nasvi2EG012577_e2_con	Nasvi2EG012577	CCRE_1035	lightcyan1	inorganic phosphate cotransporter. putative. putative (59%a)	2.038	0.011868504	....m	.....	Metazoa	NA	transcription	0.095626597	0.077214157
Nasvi2EG005398_e3_fac	Nasvi2EG005398	CCRE_1035	lightcyan1	Lipase (45%A)	3.048	0.015486859	....m	.....	Metazoa	NA	splicing	0.095626597	0.077214157
Nasvi2EG008658_e2_fac	Nasvi2EG008658	CCRE_1035	lightcyan1	growth hormone secretagogue receptor type 1 (55%a)	1.013	0.146659823	....m	.....	Metazoa	Hymenoptera	splicing	0.095626597	0.077214157
Nasvi2EG017425_e0_con	Nasvi2EG017425	CCRE_1035	lightcyan1	Unknown (26%A)	1.056	0.00184519	....m	.....	Chalcid	Nasonia	transcription	0.095626597	0.077214157
Nasvi2EG012465_e1_fac	Nasvi2EG012465	CCRE_1035	lightcyan1	Unknown (41%U)	3.045	0.002398845	....m	.....	Metazoa	NA	splicing	0.095626597	0.077214157
Nasvi2EG010017_e0_con	Nasvi2EG010017	CCRE_1035	lightcyan1	Unknown (37%A)	2.065	0.139537351	....m	.....	Hymenoptera	Chalcid	transcription	0.095626597	0.077214157
Nasvi2EG009601_e0_con	Nasvi2EG009601	CCRE_1035	lightcyan1	Unknown (31%A)	3.011	0.046590921	....m	.....	Chalcid	Nasonia	transcription	0.095626597	0.077214157
Nasvi2EG010892_e2_con	Nasvi2EG010892	CCRE_1035	lightcyan1	Glutathione S-transferase (74%U)	3.058	0.114675577	....m	.....	Metazoa	Hymenoptera	transcription	0.095626597	0.077214157
Nasvi2EG001490_e2_fac	Nasvi2EG001490	CCRE_1035	lightcyan1	sideroflexin-2. putative (80%a)	5.075	0.28871992	....m	.....	Metazoa	Hymenoptera	splicing	0.095626597	0.077214157
Nasvi2EG024986_e3_fac	Nasvi2EG024986	CCRE_1035	lightcyan1	Ankyrin repeat and death domain-containing protein 1A (38%U)	4.062	0.059281702	....m	.....	Metazoa	Hymenoptera	splicing	0.095626597	0.077214157
Nasvi2EG011910_e1_con	Nasvi2EG011910	CCRE_1036	greenyellow	Serine/threonine-protein kinase LMTK1 (34%U)	5.042	0.051554934	....f	+++++	Metazoa	Hymenoptera	transcription	0.073490277	0.06825642
Nasvi2EG009605_e1_con	Nasvi2EG009605	CCRE_1036	greenyellow	tyrosine-protein kinase Src42A. putative (92%a)	3.011	0.046590921	....f	+++++	Metazoa	Hymenoptera	transcription	0.073490277	0.06825642
Nasvi2EG002024_e1_fac	Nasvi2EG002024	CCRE_1037	skyblue3	Uncharacterized family 31 glucosidase KIAA1161 (48%A)	5.067	0.128593014	...m.	+....	Metazoa	Hymenoptera	splicing	0.007705699	0.00679876
Nasvi2EG009616_e0_con	Nasvi2EG009616	CCRE_1037	skyblue3	Epsin-2 (74%U)	3.011	0.046590921	...m.	+....	Metazoa	Hymenoptera	transcription	0.007705699	0.00679876
Nasvi2EG009633_e2_con	Nasvi2EG009633	CCRE_1038	steelblue	ATP-dependent RNA helicase DDX49. putative. putative (78%a)	3.011	0.046590921	....f	+++++	Metazoa	Hymenoptera	transcription	0.069144263	0.058806598
Nasvi2EG013267_e3_con	Nasvi2EG013267	CCRE_1038	steelblue	Unknown (47%A)	4.055	0.013625142	....f	+++++	Insect	Apocrita	transcription	0.069144263	0.058806598
Nasvi2EG009636_e0_con	Nasvi2EG009636	CCRE_1039	darkolivegreen	Zinc finger protein 268 (75%A)	3.012	0.250527426	....f	...++	Metazoa	Hymenoptera	transcription	0.040679991	0.038148235
Nasvi2EG014119_e0_con	Nasvi2EG014119	CCRE_1039	darkolivegreen	NUAK family SNF1 kinase 1 (62%A)	1.056	0.00184519	....f	...++	Metazoa	Hymenoptera	transcription	0.040679991	0.038148235
Nasvi2EG009396_e3_con	Nasvi2EG009396	CCRE_104	plum	nuclear pore complex protein Nup85. putative (64%a)	3.001	0.002686135	....f	+++++	Metazoa	Hymenoptera	transcription	0.027322611	0.0256369
Nasvi2EG000641_e2_con	Nasvi2EG000641	CCRE_104	plum	AGAP003049-PA (56%A)	1.096	1.105163184	....f	+++++	Metazoa	Chalcid	transcription	0.027322611	0.0256369
Nasvi2EG009645_e0_con	Nasvi2EG009645	CCRE_1040	mediumpurple4	Unknown	3.013	0.008608441	.....	.....	Metazoa	Nasonia	transcription	0.031841591	0.027318052
Nasvi2EG007912_e3_fac	Nasvi2EG007912	CCRE_1040	mediumpurple4	glyoxalase domain-containing protein 4. putative (74%a)	5.007	0.034599806	.....	.....	Metazoa	Hymenoptera	splicing	0.031841591	0.027318052
Nasvi2EG006058_e8_fac	Nasvi2EG006058	CCRE_1041	darkolivegreen1	Metalloprotease (29%A)	4.09	0.56620418	....f	....+	Metazoa	NA	splicing	0.125201187	0.09274631
Nasvi2EG009670_e2_con	Nasvi2EG009670	CCRE_1041	darkolivegreen1	Trypsin-1 (55%A)	3.013	0.008608441	....f	....+	Metazoa	Chalcid	transcription	0.125201187	0.09274631
Nasvi2EG009672_e0_con	Nasvi2EG009672	CCRE_1042	paleturquoise	Unknown (55%A)	3.013	0.008608441	....m	...++	Metazoa	Hymenoptera	transcription	0.036279708	0.02979211
Nasvi2EG034342_e0_con	Nasvi2EG034342	CCRE_1042	paleturquoise	Unknown (80%A)	None	NA	....m	...++	Chalcid	NA	transcription	0.036279708	0.02979211
Nasvi2EG003691_e19_fac	Nasvi2EG003691	CCRE_1043	royalblue	bicaudal C protein (55%U)	2.044	0.064671535	....f	+...+	Metazoa	Hymenoptera	splicing	0.07903065	0.065301581
Nasvi2EG002890_e1_fac	Nasvi2EG002890	CCRE_1043	royalblue	Diuretic hormone receptor (53%A)	2.034	0.072827163	....f	+...+	Metazoa	Hymenoptera	splicing	0.07903065	0.065301581
Nasvi2EG011034_e1_con	Nasvi2EG011034	CCRE_1043	royalblue	Cytoplasmic polyadenylation element-binding protein 1 (53%A)	4.051	0.031834818	....f	+...+	Metazoa	Hymenoptera	transcription	0.07903065	0.065301581
Nasvi2EG005329_e6_fac	Nasvi2EG005329	CCRE_1043	royalblue	Toll. protein (40%A)	2.006	0.038569256	....f	+...+	Metazoa	Hymenoptera	splicing	0.07903065	0.065301581
Nasvi2EG002890_e8_fac	Nasvi2EG002890	CCRE_1043	royalblue	Diuretic hormone receptor (53%A)	2.034	0.072827163	....f	+...+	Metazoa	Hymenoptera	splicing	0.07903065	0.065301581
Nasvi2EG009728_e4_con	Nasvi2EG009728	CCRE_1043	royalblue	Nuclear receptor coactivator (47%A)	2.056	0.112719128	....f	+...+	Hymenoptera	Hymenoptera	transcription	0.07903065	0.065301581
Nasvi2EG037093_e6_fac	Nasvi2EG037093	CCRE_1043	royalblue	odorant receptor 133. sym:Or133 (100%e)	1.052	0.020865099	....f	+...+	Insect	Nasonia	splicing	0.07903065	0.065301581
Nasvi2EG007353_e1_fac	Nasvi2EG007353	CCRE_1043	royalblue	ATP-dependent RNA helicase me31b. putative. putative (94%a)	2.055	0.390193431	....f	+...+	Metazoa	Hymenoptera	splicing	0.07903065	0.065301581
Nasvi2EG005329_e3_fac	Nasvi2EG005329	CCRE_1043	royalblue	Toll. protein (40%A)	2.006	0.038569256	....f	+...+	Metazoa	Hymenoptera	splicing	0.07903065	0.065301581
Nasvi2EG002890_e11_fac	Nasvi2EG002890	CCRE_1043	royalblue	Diuretic hormone receptor (53%A)	2.034	0.072827163	....f	+...+	Metazoa	Hymenoptera	splicing	0.07903065	0.065301581
Nasvi2EG002890_e18_fac	Nasvi2EG002890	CCRE_1043	royalblue	Diuretic hormone receptor (53%A)	2.034	0.072827163	....f	+...+	Metazoa	Hymenoptera	splicing	0.07903065	0.065301581
Nasvi2EG009731_e1_con	Nasvi2EG009731	CCRE_1044	darkorange2	Unknown (83%A)	2.056	0.112719128	.....	.+.+.	Metazoa	Hymenoptera	transcription	0.047034759	0.042172742
Nasvi2EG011373_e3_con	Nasvi2EG011373	CCRE_1044	darkorange2	Chitin deacetylase 5 (72%A)	2.091	0.366863134	.....	.+.+.	Metazoa	Hymenoptera	transcription	0.047034759	0.042172742
Nasvi2EG027321_e9_fac	Nasvi2EG027321	CCRE_1044	darkorange2	Unknown (63%A)	4.065	0.003587343	.....	.+.+.	Arthropod	Hymenoptera	splicing	0.047034759	0.042172742
Nasvi2EG005291_e5_fac	Nasvi2EG005291	CCRE_1045	skyblue4	delta-aminolevulinic acid dehydratase (77%a)	2.003	0.010726213	....m	..+..	NA	Hymenoptera	splicing	0.062043158	0.051942831
Nasvi2EG009751_e0_con	Nasvi2EG009751	CCRE_1045	skyblue4	serine hydrolase protein-like. putative (41%a)	2.056	0.112719128	....m	..+..	NA	Hymenoptera	transcription	0.062043158	0.051942831
Nasvi2EG020605_e1_con	Nasvi2EG020605	CCRE_1045	skyblue4	Serine Protease P25 (39%A)	1.046	0.329136057	....m	..+..	Metazoa	Chalcid	transcription	0.062043158	0.051942831
Nasvi2EG006436_e2_fac	Nasvi2EG006436	CCRE_1046	plum1	3-ketoacyl-CoA thiolase. mitochondrial. putative (76%a)	5.051	0.10942163	....m	+++++	Metazoa	Hymenoptera	splicing	0.045581784	0.040638626
Nasvi2EG009772_e1_con	Nasvi2EG009772	CCRE_1046	plum1	pancreatic triacylglycerol lipase. putative (75%a)	2.058	0.472949763	....m	+++++	Metazoa	Hymenoptera	transcription	0.045581784	0.040638626
Nasvi2EG010463_e2_con	Nasvi2EG010463	CCRE_1047	darkturquoise	Unknown (64%A)	2.076	0.510013481	....m	.++++	Hymenoptera	NA	transcription	0.078179052	0.066237051
Nasvi2EG011613_e0_con	Nasvi2EG011613	CCRE_1047	darkturquoise	Mite allergen Der F 3 (46%A)	1.057	0.011572176	....m	.++++	Metazoa	Chalcid	transcription	0.078179052	0.066237051
Nasvi2EG009780_e2_con	Nasvi2EG009780	CCRE_1047	darkturquoise	15-hydroxyprostaglandin dehydrogenase (37%A)	2.059	0.299410497	....m	.++++	Metazoa	NA	transcription	0.078179052	0.066237051
Nasvi2EG012813_e2_con	Nasvi2EG012813	CCRE_1047	darkturquoise	Unknown	1.056	0.00184519	....m	.++++	Hymenoptera	NA	transcription	0.078179052	0.066237051
Nasvi2EG009796_e0_con	Nasvi2EG009796	CCRE_1048	darkviolet	Metal-response element-binding transcription factor (69%A)	2.06	0.098729937	.....	.....	Metazoa	Hymenoptera	transcription	0.107004785	0.083348717
Nasvi2EG000773_e2_fac	Nasvi2EG000773	CCRE_1048	darkviolet	Ankyrin (33%A)	5.032	0.024151018	.....	.....	Metazoa	Chalcid	splicing	0.107004785	0.083348717
Nasvi2EG017608_e1_fac	Nasvi2EG017608	CCRE_1048	darkviolet	WD40 repeat-containing protein SMU1. putative (96%a)	4.066	0.085157825	.....	.....	Metazoa	Hymenoptera	splicing	0.107004785	0.083348717
Nasvi2EG011565_e1_con	Nasvi2EG011565	CCRE_1048	darkviolet	CUE domain-containing protein 2 (83%U)	1.057	0.011572176	.....	.....	Metazoa	Hymenoptera	transcription	0.107004785	0.083348717
Nasvi2EG009804_e0_con	Nasvi2EG009804	CCRE_1049	darkseagreen2	neurogenic locus Notch protein (70%a)	2.06	0.098729937	.....	...+.	Metazoa	NA	transcription	0.008253212	0.007900238
Nasvi2EG009801_e3_fac	Nasvi2EG009801	CCRE_1049	darkseagreen2	neurogenic locus Notch protein (79%a)	2.06	0.098729937	.....	...+.	Metazoa	Hymenoptera	splicing	0.008253212	0.007900238
Nasvi2EG009801_e2_fac	Nasvi2EG009801	CCRE_1049	darkseagreen2	neurogenic locus Notch protein (79%a)	2.06	0.098729937	.....	...+.	Metazoa	Hymenoptera	splicing	0.008253212	0.007900238
Nasvi2EG015854_e2_fac	Nasvi2EG015854	CCRE_105	green	Torso protein. putative (81%U)	3.045	0.002398845	.....	...+.	Insect	Hymenoptera	splicing	0.016299531	0.014195239
Nasvi2EG000646_e0_con	Nasvi2EG000646	CCRE_105	green	leucine-zipper transcription regulator 1. putative (88%a)	1.096	1.105163184	.....	...+.	Metazoa	Hymenoptera	transcription	0.016299531	0.014195239
Nasvi2EG001396_e3_fac	Nasvi2EG001396	CCRE_1050	darkturquoise	Unknown (48%A)	5.082	0.93860495	....m	.++.+	Metazoa	Hymenoptera	splicing	0.086491123	0.074344276
Nasvi2EG009989_e4_fac	Nasvi2EG009989	CCRE_1050	darkturquoise	Venom acid phosphatase (48%U)	2.065	0.139537351	....m	.++.+	Metazoa	Hymenoptera	splicing	0.086491123	0.074344276
Nasvi2EG009809_e5_con	Nasvi2EG009809	CCRE_1050	darkturquoise	argininosuccinate synthase. putative (69%a)	2.06	0.098729937	....m	.++.+	Metazoa	Hymenoptera	transcription	0.086491123	0.074344276
Nasvi2EG012450_e2_con	Nasvi2EG012450	CCRE_1051	salmon4	Centromere protein J (50%A)	3.045	0.002398845	....f	+.+.+	NA	Hymenoptera	transcription	0.088559988	0.07828396
Nasvi2EG009818_e0_con	Nasvi2EG009818	CCRE_1051	salmon4	Unknown	2.06	0.098729937	....f	+.+.+	Chalcid	NA	transcription	0.088559988	0.07828396
Nasvi2EG009831_e0_con	Nasvi2EG009831	CCRE_1052	sienna4	Unknown	2.061	0.083265344	.....	...+.	Chalcid	NA	transcription	0.027196552	0.02185826
Nasvi2EG020809_e0_con	Nasvi2EG020809	CCRE_1052	sienna4	Unknown (56%A)	1.056	0.00184519	.....	...+.	Insect	Hymenoptera	transcription	0.027196552	0.02185826
Nasvi2EG001986_e1_fac	Nasvi2EG001986	CCRE_1053	black	isocitrate dehydrogenase [NAD] subunit beta. mitochondrial. putative (85%a)	5.069	0.227520559	...m.	.++++	Metazoa	Hymenoptera	splicing	0.048528824	0.043140473
Nasvi2EG009854_e0_con	Nasvi2EG009854	CCRE_1053	black	1-acyl-sn-glycerol-3-phosphate acyltransferase alpha (60%U)	2.061	0.083265344	...m.	.++++	Metazoa	Hymenoptera	transcription	0.048528824	0.043140473
Nasvi2EG015017_e1_fac	Nasvi2EG015017	CCRE_1054	red	Unknown (45%A)	1.056	0.00184519	....f	+.+.+	NA	Hymenoptera	splicing	0.014810513	0.013984861
Nasvi2EG009855_e0_con	Nasvi2EG009855	CCRE_1054	red	G/T mismatch-specific thymine DNA glycosylase (52%A)	2.061	0.083265344	....f	+.+.+	Metazoa	Hymenoptera	transcription	0.014810513	0.013984861
Nasvi2EG011253_e1_fac	Nasvi2EG011253	CCRE_1055	thistle2	Fatty acyl-CoA reductase 1 (43%A)	2.1	0.639319656	.....	..+.+	Metazoa	Hymenoptera	splicing	0.040631399	0.033629522
Nasvi2EG024728_e3_fac	Nasvi2EG024728	CCRE_1055	thistle2	Lactase-phlorizin hydrolase (Fragment) (49%U)	1.056	0.00184519	.....	..+.+	Metazoa	Hymenoptera	splicing	0.040631399	0.033629522
Nasvi2EG013664_e5_fac	Nasvi2EG013664	CCRE_1055	thistle2	feline leukemia virus subgroup C receptor-related protein 2. putative (58%a)	5.016	0.020900711	.....	..+.+	Metazoa	Hymenoptera	splicing	0.040631399	0.033629522
Nasvi2EG012471_e2_con	Nasvi2EG012471	CCRE_1055	thistle2	Unknown (52%A)	3.045	0.002398845	.....	..+.+	Insect	NA	transcription	0.040631399	0.033629522
Nasvi2EG026035_e4_fac	Nasvi2EG026035	CCRE_1055	thistle2	Serine protease snake (51%U)	1.056	0.00184519	.....	..+.+	Metazoa	Hymenoptera	splicing	0.040631399	0.033629522
Nasvi2EG009872_e0_con	Nasvi2EG009872	CCRE_1055	thistle2	Unknown (59%A)	2.061	0.083265344	.....	..+.+	Insect	Nasonia	transcription	0.040631399	0.033629522
Nasvi2EG000154_e4_fac	Nasvi2EG000154	CCRE_1055	thistle2	vanin protein 1 (36%A)	1.069	0.307831789	.....	..+.+	Metazoa	Hymenoptera	splicing	0.040631399	0.033629522
Nasvi2EG001050_e3_fac	Nasvi2EG001050	CCRE_1056	firebrick2	Zinc finger protein (59%A)	5.038	0.057061242	.....	.....	Metazoa	NA	splicing	0.103554316	0.084041501
Nasvi2EG009877_e0_con	Nasvi2EG009877	CCRE_1056	firebrick2	Bone morphogenetic protein receptor type-1B (47%A)	2.061	0.083265344	.....	.....	Metazoa	NA	transcription	0.103554316	0.084041501
Nasvi2EG013511_e4_fac	Nasvi2EG013511	CCRE_1056	firebrick2	ADP-ribosylation factor protein 6-interacting protein 4. putative (16%U)	3.045	0.002398845	.....	.....	Insect	NA	splicing	0.103554316	0.084041501
Nasvi2EG001052_e3_fac	Nasvi2EG001052	CCRE_1056	firebrick2	segment polarity protein dishevelled DVL-3 (68%A)	5.038	0.057061242	.....	.....	Metazoa	Hymenoptera	splicing	0.103554316	0.084041501
Nasvi2EG011699_e0_con	Nasvi2EG011699	CCRE_1056	firebrick2	Homeobox protein homothorax (76%A)	4.059	0.018278535	.....	.....	Metazoa	NA	transcription	0.103554316	0.084041501
Nasvi2EG009886_e0_con	Nasvi2EG009886	CCRE_1057	magenta	Unknown	2.062	0.109455049	....m	.+.++	Chalcid	NA	transcription	0.03376294	0.030100626
Nasvi2EG011994_e0_con	Nasvi2EG011994	CCRE_1057	magenta	Unknown (48%A)	3.092	0.348949657	....m	.+.++	Insect	Chalcid	transcription	0.03376294	0.030100626
Nasvi2EG009914_e1_con	Nasvi2EG009914	CCRE_1058	lightcoral	Beta-1.4-mannosyl-glycoprotein 4-beta-N-acetylglucosaminyltransferase (56%U)	2.062	0.109455049	....m	.+.++	Metazoa	Hymenoptera	transcription	0.080684998	0.072423825
Nasvi2EG017400_e1_con	Nasvi2EG017400	CCRE_1058	lightcoral	synapsin (79%a)	1.056	0.00184519	....m	.+.++	Metazoa	Hymenoptera	transcription	0.080684998	0.072423825
Nasvi2EG037324_e1_con	Nasvi2EG037324	CCRE_1058	lightcoral	DNA fragmentation factor-related protein 2. sym:Drep2 (100%e)	None	NA	....m	.+.++	Metazoa	Hymenoptera	transcription	0.080684998	0.072423825
Nasvi2EG009919_e0_con	Nasvi2EG009919	CCRE_1059	navajowhite	Unknown	2.062	0.109455049	....m	.....	Metazoa	NA	transcription	0.100406077	0.081217047
Nasvi2EG022826_e1_con	Nasvi2EG022826	CCRE_1059	navajowhite	Esterase 2 (30%U)	2.048	0.010796278	....m	.....	Metazoa	NA	transcription	0.100406077	0.081217047
Nasvi2EG000128_e4_fac	Nasvi2EG000128	CCRE_1059	navajowhite	NADH-cytochrome b5 reductase FLJ00377 protein. putative. putative (39%U)	1.066	0.4176948	....m	.....	Metazoa	Hymenoptera	splicing	0.100406077	0.081217047
Nasvi2EG005842_e1_fac	Nasvi2EG005842	CCRE_1059	navajowhite	Unknown (89%A)	4.099	0.239334417	....m	.....	Chalcid	Nasonia	splicing	0.100406077	0.081217047
Nasvi2EG021643_e1_fac	Nasvi2EG021643	CCRE_1059	navajowhite	Cytochrome P450 6k1 (44%U)	1.056	0.00184519	....m	.....	Insect	Hymenoptera	splicing	0.100406077	0.081217047
Nasvi2EG015477_e3_fac	Nasvi2EG015477	CCRE_1059	navajowhite	Cytochrome P450 4V3 (40%U)	4.059	0.018278535	....m	.....	Metazoa	NA	splicing	0.100406077	0.081217047
Nasvi2EG011446_e3_fac	Nasvi2EG011446	CCRE_1059	navajowhite	Unknown (82%A)	1.049	0.071730549	....m	.....	Metazoa	Nasonia	splicing	0.100406077	0.081217047
Nasvi2EG008378_e1_fac	Nasvi2EG008378	CCRE_1059	navajowhite	Unknown (42%A)	1.001	0.009846493	....m	.....	Chalcid	Nasonia	splicing	0.100406077	0.081217047
Nasvi2EG004895_e2_fac	Nasvi2EG004895	CCRE_1059	navajowhite	C25F9.2 (37%A)	5.024	0.137563678	....m	.....	Metazoa	Apocrita	splicing	0.100406077	0.081217047
Nasvi2EG026338_e0_con	Nasvi2EG026338	CCRE_1059	navajowhite	Unknown	5.044	0.004750667	....m	.....	Chalcid	NA	transcription	0.100406077	0.081217047
Nasvi2EG025250_e0_con	Nasvi2EG025250	CCRE_1059	navajowhite	Macrophage MHC class I receptor 2 (57%U)	None	NA	....m	.....	Metazoa	Chalcid	transcription	0.100406077	0.081217047
Nasvi2EG019555_e0_con	Nasvi2EG019555	CCRE_1059	navajowhite	Unknown	4.065	0.003587343	....m	.....	Chalcid	NA	transcription	0.100406077	0.081217047
Nasvi2EG020299_e1_fac	Nasvi2EG020299	CCRE_1059	navajowhite	Arginine vasopressin receptor (42%U)	4.059	0.018278535	....m	.....	Metazoa	Hymenoptera	splicing	0.100406077	0.081217047
Nasvi2EG005635_e4_fac	Nasvi2EG005635	CCRE_1059	navajowhite	Unknown (36%A)	4.103	0.171121298	....m	.....	Insect	Nasonia	splicing	0.100406077	0.081217047
Nasvi2EG005826_e1_fac	Nasvi2EG005826	CCRE_1059	navajowhite	Unknown (39%A)	4.099	0.239334417	....m	.....	Chalcid	Nasonia	splicing	0.100406077	0.081217047
Nasvi2EG008096_e1_fac	Nasvi2EG008096	CCRE_1059	navajowhite	Uncharacterized protein C9E9.15 (54%A)	2.046	0.001906814	....m	.....	Insect	Hymenoptera	splicing	0.100406077	0.081217047
Nasvi2EG025130_e0_con	Nasvi2EG025130	CCRE_1059	navajowhite	Unknown	1.056	0.00184519	....m	.....	Chalcid	NA	transcription	0.100406077	0.081217047
Nasvi2EG016486_e0_con	Nasvi2EG016486	CCRE_1059	navajowhite	Ankyrin repeat domain protein (27%A)	1.044	0.244046249	....m	.....	Metazoa	Chalcid	transcription	0.100406077	0.081217047
Nasvi2EG010708_e2_fac	Nasvi2EG010708	CCRE_1059	navajowhite	Orcokinin peptides type B (55%A)	3.051	0.188433397	....m	.....	Metazoa	Hymenoptera	splicing	0.100406077	0.081217047
Nasvi2EG018205_e0_con	Nasvi2EG018205	CCRE_1059	navajowhite	Prickle. protein (66%A)	3.043	0.040545667	....m	.....	Metazoa	Hymenoptera	transcription	0.100406077	0.081217047
Nasvi2EG016725_e2_fac	Nasvi2EG016725	CCRE_1059	navajowhite	Unknown	1.056	0.00184519	....m	.....	Arthropod	NA	splicing	0.100406077	0.081217047
Nasvi2EG037274_e3_fac	Nasvi2EG037274	CCRE_1059	navajowhite	odorant receptor 296. sym:Or296 (100%e)	1.053	0.030100437	....m	.....	Insect	Hymenoptera	splicing	0.100406077	0.081217047
Nasvi2EG037078_e0_con	Nasvi2EG037078	CCRE_1059	navajowhite	odorant receptor 224. sym:Or224 (100%e)	4.088	0.550532596	....m	.....	Insect	Chalcid	transcription	0.100406077	0.081217047
Nasvi2EG008114_e4_fac	Nasvi2EG008114	CCRE_1059	navajowhite	Unknown	2.046	0.001906814	....m	.....	Hymenoptera	Apocrita	splicing	0.100406077	0.081217047
Nasvi2EG002242_e3_fac	Nasvi2EG002242	CCRE_1059	navajowhite	Peroxisomal N-acetyl-spermine/spermidine oxidase (49%A)	5.058	0.060330258	....m	.....	Metazoa	Hymenoptera	splicing	0.100406077	0.081217047
Nasvi2EG000649_e1_fac	Nasvi2EG000649	CCRE_1059	navajowhite	Unknown (41%A)	1.097	0.322998037	....m	.....	Hymenoptera	Chalcid	splicing	0.100406077	0.081217047
Nasvi2EG037100_e0_con	Nasvi2EG037100	CCRE_1059	navajowhite	odorant receptor 162. sym:Or162 (100%e)	1.052	0.020865099	....m	.....	Insect	Nasonia	transcription	0.100406077	0.081217047
Nasvi2EG037251_e3_fac	Nasvi2EG037251	CCRE_1059	navajowhite	fruitless. sym:Fru (100%e)	1.039	0.08836022	....m	.....	Insect	Hymenoptera	splicing	0.100406077	0.081217047
Nasvi2EG004845_e3_fac	Nasvi2EG004845	CCRE_1059	navajowhite	UDP-glucuronosyltransferase 2C1 (49%A)	5.028	0.088827049	....m	.....	Metazoa	Hymenoptera	splicing	0.100406077	0.081217047
Nasvi2EG021643_e7_fac	Nasvi2EG021643	CCRE_1059	navajowhite	Cytochrome P450 6k1 (44%U)	1.056	0.00184519	....m	.....	Insect	Hymenoptera	splicing	0.100406077	0.081217047
Nasvi2EG028016_e0_con	Nasvi2EG028016	CCRE_1059	navajowhite	Unknown (62%A)	None	NA	....m	.....	Hymenoptera	NA	transcription	0.100406077	0.081217047
Nasvi2EG013477_e1_fac	Nasvi2EG013477	CCRE_1059	navajowhite	neurobeachin. putative (97%a)	3.045	0.002398845	....m	.....	Metazoa	Hymenoptera	splicing	0.100406077	0.081217047
Nasvi2EG010503_e1_fac	Nasvi2EG010503	CCRE_1059	navajowhite	Venom serine Protease (56%A)	2.075	0.103171228	....m	.....	Metazoa	Nasonia	splicing	0.100406077	0.081217047
Nasvi2EG002247_e1_fac	Nasvi2EG002247	CCRE_1059	navajowhite	Unknown (64%A)	5.058	0.060330258	....m	.....	Chalcid	Nasonia	splicing	0.100406077	0.081217047
Nasvi2EG002168_e5_fac	Nasvi2EG002168	CCRE_1059	navajowhite	Fatty acid synthase (35%A)	5.058	0.060330258	....m	.....	Metazoa	Hymenoptera	splicing	0.100406077	0.081217047
Nasvi2EG011615_e2_fac	Nasvi2EG011615	CCRE_1059	navajowhite	Unknown	1.057	0.011572176	....m	.....	Metazoa	NA	splicing	0.100406077	0.081217047
Nasvi2EG011446_e2_con	Nasvi2EG011446	CCRE_106	skyblue4	Unknown (82%A)	1.049	0.071730549	....m	..+.+	Metazoa	Nasonia	transcription	0.089924775	0.076851134
Nasvi2EG000648_e1_con	Nasvi2EG000648	CCRE_106	skyblue4	arylsulfatase B. putative (53%a)	1.097	0.322998037	....m	..+.+	Metazoa	Hymenoptera	transcription	0.089924775	0.076851134
Nasvi2EG024728_e4_con	Nasvi2EG024728	CCRE_106	skyblue4	Lactase-phlorizin hydrolase (Fragment) (49%U)	1.056	0.00184519	....m	..+.+	Metazoa	Hymenoptera	transcription	0.089924775	0.076851134
Nasvi2EG009924_e3_con	Nasvi2EG009924	CCRE_1060	darkorange	Carbohydrate sulfotransferase 11 (57%U)	2.062	0.109455049	.....	.++++	Metazoa	Hymenoptera	transcription	0.054512127	0.046523015
Nasvi2EG015998_e0_con	Nasvi2EG015998	CCRE_1060	darkorange	Unknown (37%A)	1.057	0.011572176	.....	.++++	Insect	Chalcid	transcription	0.054512127	0.046523015
Nasvi2EG011976_e1_con	Nasvi2EG011976	CCRE_1061	lightyellow	transmembrane protein 184C. putative (81%a)	3.092	0.348949657	.....	++.++	Metazoa	Hymenoptera	transcription	0.007641259	0.007337494
Nasvi2EG009950_e1_con	Nasvi2EG009950	CCRE_1061	lightyellow	Lysosomal protein NCU-G1-A (38%A)	2.062	0.109455049	.....	++.++	Metazoa	Hymenoptera	transcription	0.007641259	0.007337494
Nasvi2EG005462_e8_fac	Nasvi2EG005462	CCRE_1062	blue2	Serine Protease nudel (38%A)	3.048	0.015486859	....f	....+	Metazoa	Hymenoptera	splicing	0.138875131	0.102133233
Nasvi2EG004342_e2_fac	Nasvi2EG004342	CCRE_1062	blue2	Unknown (26%A)	3.035	0.153051464	....f	....+	Chalcid	Nasonia	splicing	0.138875131	0.102133233
Nasvi2EG019611_e4_fac	Nasvi2EG019611	CCRE_1062	blue2	Laccase (44%U)	3.045	0.002398845	....f	....+	Metazoa	Hymenoptera	splicing	0.138875131	0.102133233
Nasvi2EG016337_e5_fac	Nasvi2EG016337	CCRE_1062	blue2	Unknown (40%A)	1.057	0.011572176	....f	....+	Insect	Nasonia	splicing	0.138875131	0.102133233
Nasvi2EG009509_e4_fac	Nasvi2EG009509	CCRE_1062	blue2	Bloom syndrome protein protein. putative (15%U)	3.007	0.017702033	....f	....+	Metazoa	Chalcid	splicing	0.138875131	0.102133233
Nasvi2EG009952_e0_con	Nasvi2EG009952	CCRE_1062	blue2	Unknown	2.062	0.109455049	....f	....+	Arthropod	NA	transcription	0.138875131	0.102133233
Nasvi2EG003373_e3_fac	Nasvi2EG003373	CCRE_1062	blue2	RNA Helicase armi (41%A)	4.007	0.021958024	....f	....+	Metazoa	Hymenoptera	splicing	0.138875131	0.102133233
Nasvi2EG005462_e13_fac	Nasvi2EG005462	CCRE_1062	blue2	Serine Protease nudel (38%A)	3.048	0.015486859	....f	....+	Metazoa	Hymenoptera	splicing	0.138875131	0.102133233
Nasvi2EG007358_e12_fac	Nasvi2EG007358	CCRE_1062	blue2	vitellogenin receptor (40%U)	2.055	0.390193431	....f	....+	Metazoa	Hymenoptera	splicing	0.138875131	0.102133233
Nasvi2EG005462_e2_fac	Nasvi2EG005462	CCRE_1062	blue2	Serine Protease nudel (38%A)	3.048	0.015486859	....f	....+	Metazoa	Hymenoptera	splicing	0.138875131	0.102133233
Nasvi2EG002900_e1_fac	Nasvi2EG002900	CCRE_1062	blue2	solute carrier family 23 member 2. putative (75%a)	2.034	0.072827163	....f	....+	Metazoa	Hymenoptera	splicing	0.138875131	0.102133233
Nasvi2EG009509_e11_fac	Nasvi2EG009509	CCRE_1062	blue2	Bloom syndrome protein protein. putative (15%U)	3.007	0.017702033	....f	....+	Metazoa	Chalcid	splicing	0.138875131	0.102133233
Nasvi2EG010627_e4_fac	Nasvi2EG010627	CCRE_1062	blue2	Vitellogenin (54%U)	2.07	0.115512972	....f	....+	Arthropod	Hymenoptera	splicing	0.138875131	0.102133233
Nasvi2EG009953_e0_con	Nasvi2EG009953	CCRE_1063	magenta1	Unknown	2.062	0.109455049	.....	...+.	Chalcid	NA	transcription	0.118000811	0.087995158
Nasvi2EG007284_e6_fac	Nasvi2EG007284	CCRE_1063	magenta1	Phosphatidylinositol-4-phosphate 3-kinase C2 domain-containing beta polypeptide (81%U)	1.05	0.033899338	.....	...+.	Metazoa	Hymenoptera	splicing	0.118000811	0.087995158
Nasvi2EG018593_e0_con	Nasvi2EG018593	CCRE_1063	magenta1	Unknown (54%A)	2.035	0.027781187	.....	...+.	Hymenoptera	Apocrita	transcription	0.118000811	0.087995158
Nasvi2EG009049_e2_fac	Nasvi2EG009049	CCRE_1063	magenta1	Hemolymph lipopolysaccharide-binding protein (55%A)	3.065	0.122798355	.....	...+.	NA	Nasonia	splicing	0.118000811	0.087995158
Nasvi2EG006224_e2_fac	Nasvi2EG006224	CCRE_1063	magenta1	Acylphosphatase (55%A)	4.081	0.086746224	.....	...+.	Metazoa	Hymenoptera	splicing	0.118000811	0.087995158
Nasvi2EG004236_e3_fac	Nasvi2EG004236	CCRE_1063	magenta1	Transcription factor SOX-8 (58%A)	3.04	0.0476943	.....	...+.	Metazoa	Hymenoptera	splicing	0.118000811	0.087995158
Nasvi2EG014769_e0_con	Nasvi2EG014769	CCRE_1063	magenta1	Unknown (76%A)	4.065	0.003587343	.....	...+.	Arthropod	Apocrita	transcription	0.118000811	0.087995158
Nasvi2EG037303_e1_fac	Nasvi2EG037303	CCRE_1063	magenta1	Ubiquinone biosynthesis protein COQ4 (61%A)	1.056	0.00184519	.....	...+.	Metazoa	Hymenoptera	splicing	0.118000811	0.087995158
Nasvi2EG018506_e0_con	Nasvi2EG018506	CCRE_1063	magenta1	Unknown (79%A)	4.065	0.003587343	.....	...+.	Chalcid	Nasonia	transcription	0.118000811	0.087995158
Nasvi2EG016207_e0_con	Nasvi2EG016207	CCRE_1063	magenta1	Unknown (65%A)	1.056	0.00184519	.....	...+.	Chalcid	Nasonia	transcription	0.118000811	0.087995158
Nasvi2EG009964_e4_con	Nasvi2EG009964	CCRE_1064	yellowgreen	Zinc finger protein with KRAB and SCAN domains 5 (80%A)	2.063	0.390074847	....m	...+.	Metazoa	Hymenoptera	transcription	0.112146536	0.092469079
Nasvi2EG037118_e1_con	Nasvi2EG037118	CCRE_1064	yellowgreen	odorant receptor 195. sym:Or195 (100%e)	1.008	0.010839634	....m	...+.	Insect	Nasonia	transcription	0.112146536	0.092469079
Nasvi2EG034357_e0_con	Nasvi2EG034357	CCRE_1064	yellowgreen	Unknown (39%A)	None	NA	....m	...+.	Insect	Nasonia	transcription	0.112146536	0.092469079
Nasvi2EG009595_e3_fac	Nasvi2EG009595	CCRE_1064	yellowgreen	Cytochrome P450 6a2 (42%A)	3.01	0.04134431	....m	...+.	Insect	Hymenoptera	splicing	0.112146536	0.092469079
Nasvi2EG025132_e1_con	Nasvi2EG025132	CCRE_1065	firebrick4	Scavenger receptor class B member 1 (43%U)	1.056	0.00184519	.....	....+	Metazoa	Hymenoptera	transcription	0.140010455	0.109126824
Nasvi2EG027748_e18_fac	Nasvi2EG027748	CCRE_1065	firebrick4	glycerol-3-phosphate dehydrogenase (72%A)	4.065	0.003587343	.....	....+	Metazoa	Hymenoptera	splicing	0.140010455	0.109126824
Nasvi2EG012651_e1_fac	Nasvi2EG012651	CCRE_1065	firebrick4	Synaptic vesicle glycoprotein 2B (43%A)	2.037	0.043462193	.....	....+	Metazoa	Hymenoptera	splicing	0.140010455	0.109126824
Nasvi2EG009981_e1_con	Nasvi2EG009981	CCRE_1065	firebrick4	Unknown (24%A)	2.065	0.139537351	.....	....+	Metazoa	Hymenoptera	transcription	0.140010455	0.109126824
Nasvi2EG006289_e1_fac	Nasvi2EG006289	CCRE_1065	firebrick4	Sodium-independent sulfate anion transporter (54%U)	5.048	0.076440519	.....	....+	Metazoa	Hymenoptera	splicing	0.140010455	0.109126824
Nasvi2EG020497_e1_con	Nasvi2EG020497	CCRE_1065	firebrick4	Lipase (52%A)	1.038	0.097673633	.....	....+	Metazoa	Chalcid	transcription	0.140010455	0.109126824
Nasvi2EG006289_e8_fac	Nasvi2EG006289	CCRE_1065	firebrick4	Sodium-independent sulfate anion transporter (54%U)	5.048	0.076440519	.....	....+	Metazoa	Hymenoptera	splicing	0.140010455	0.109126824
Nasvi2EG027748_e9_fac	Nasvi2EG027748	CCRE_1065	firebrick4	glycerol-3-phosphate dehydrogenase (72%A)	4.065	0.003587343	.....	....+	Metazoa	Hymenoptera	splicing	0.140010455	0.109126824
Nasvi2EG006289_e6_fac	Nasvi2EG006289	CCRE_1065	firebrick4	Sodium-independent sulfate anion transporter (54%U)	5.048	0.076440519	.....	....+	Metazoa	Hymenoptera	splicing	0.140010455	0.109126824
Nasvi2EG011871_e8_fac	Nasvi2EG011871	CCRE_1065	firebrick4	Unknown (56%A)	5.042	0.051554934	.....	....+	Insect	NA	splicing	0.140010455	0.109126824
Nasvi2EG013108_e0_con	Nasvi2EG013108	CCRE_1066	lightcoral	Coiled-coil domain-containing protein 104 (57%U)	4.057	0.049857624	....m	.+.++	Metazoa	Hymenoptera	transcription	0.074488948	0.067355075
Nasvi2EG009995_e4_con	Nasvi2EG009995	CCRE_1066	lightcoral	transient receptor potential cation channel subfamily V member 6 (78%a)	2.065	0.139537351	....m	.+.++	Metazoa	Hymenoptera	transcription	0.074488948	0.067355075
Nasvi2EG004116_e3_fac	Nasvi2EG004116	CCRE_1067	tomato	Unknown (48%A)	3.041	0.040094302	.....	.....	Insect	Chalcid	splicing	0.141657374	0.109623577
Nasvi2EG016586_e0_con	Nasvi2EG016586	CCRE_1067	tomato	Unknown	1.039	0.08836022	.....	.....	Hymenoptera	NA	transcription	0.141657374	0.109623577
Nasvi2EG032443_e2_fac	Nasvi2EG032443	CCRE_1067	tomato	Carbohydrate sulfotransferase 5 (67%U)	None	NA	.....	.....	Metazoa	Hymenoptera	splicing	0.141657374	0.109623577
Nasvi2EG010011_e0_con	Nasvi2EG010011	CCRE_1067	tomato	glutamate receptor. ionotropic kainate 2. putative (86%a)	2.065	0.139537351	.....	.....	Metazoa	Hymenoptera	transcription	0.141657374	0.109623577
Nasvi2EG003736_e6_fac	Nasvi2EG003736	CCRE_1068	green	PDZ domain-containing protein 8 (65%U)	2.044	0.064671535	...m.	...+.	Metazoa	Hymenoptera	splicing	0.091911869	0.073362162
Nasvi2EG003935_e3_fac	Nasvi2EG003935	CCRE_1068	green	Unknown (42%A)	2.038	0.011868504	...m.	...+.	Insect	Hymenoptera	splicing	0.091911869	0.073362162
Nasvi2EG010344_e1_fac	Nasvi2EG010344	CCRE_1068	green	Glucose dehydrogenase (48%A)	1.05	0.033899338	...m.	...+.	Arthropod	Apocrita	splicing	0.091911869	0.073362162
Nasvi2EG010015_e0_con	Nasvi2EG010015	CCRE_1068	green	Unknown (50%A)	2.065	0.139537351	...m.	...+.	Hymenoptera	NA	transcription	0.091911869	0.073362162
Nasvi2EG019580_e1_fac	Nasvi2EG019580	CCRE_1068	green	Cytochrome P450 4C1 (51%A)	5.047	0.059017896	...m.	...+.	Metazoa	Hymenoptera	splicing	0.091911869	0.073362162
Nasvi2EG012784_e2_con	Nasvi2EG012784	CCRE_1068	green	Disheveled-associated activator of morphogenesis 1 (89%U)	1.056	0.00184519	...m.	...+.	Metazoa	Hymenoptera	transcription	0.091911869	0.073362162
Nasvi2EG010020_e0_con	Nasvi2EG010020	CCRE_1069	blue3	sestrin-1 (46%A)	2.067	0.816825411	.....	...+.	Metazoa	Chalcid	transcription	0.094672896	0.077311282
Nasvi2EG001241_e9_fac	Nasvi2EG001241	CCRE_1069	blue3	Unknown (84%A)	5.091	0.102894942	.....	...+.	Insect	Hymenoptera	splicing	0.094672896	0.077311282
Nasvi2EG009543_e0_con	Nasvi2EG009543	CCRE_107	darkslateblue	Odorant-binding protein 56g (39%A)	3.008	0.013559908	...f.	...++	Insect	NA	transcription	0.057283399	0.046849278
Nasvi2EG000649_e2_con	Nasvi2EG000649	CCRE_107	darkslateblue	Unknown (41%A)	1.097	0.322998037	...f.	...++	Hymenoptera	Chalcid	transcription	0.057283399	0.046849278
Nasvi2EG005932_e1_fac	Nasvi2EG005932	CCRE_107	darkslateblue	Unknown (42%A)	4.097	0.199064842	...f.	...++	Insect	Chalcid	splicing	0.057283399	0.046849278
Nasvi2EG004895_e3_con	Nasvi2EG004895	CCRE_107	darkslateblue	C25F9.2 (37%A)	5.024	0.137563678	...f.	...++	Metazoa	Apocrita	transcription	0.057283399	0.046849278
Nasvi2EG010025_e1_con	Nasvi2EG010025	CCRE_1070	honeydew	Unknown	2.067	0.816825411	....m	.++++	NA	NA	transcription	0.083200162	0.076668094
Nasvi2EG010024_e0_con	Nasvi2EG010024	CCRE_1070	honeydew	Unknown (52%A)	2.067	0.816825411	....m	.++++	Insect	Hymenoptera	transcription	0.083200162	0.076668094
Nasvi2EG012663_e1_con	Nasvi2EG012663	CCRE_1070	honeydew	Retinaldehyde-binding protein 1 protein 2. putative (65%U)	2.037	0.043462193	....m	.++++	Metazoa	Hymenoptera	transcription	0.083200162	0.076668094
Nasvi2EG010030_e2_con	Nasvi2EG010030	CCRE_1071	darkolivegreen2	Transient-receptor-potential protein (56%A)	2.067	0.816825411	...mm	.+...	Metazoa	Hymenoptera	transcription	0.045996322	0.042461904
Nasvi2EG000376_e7_fac	Nasvi2EG000376	CCRE_1071	darkolivegreen2	Rap1 GTPase-activating protein (76%A)	1.08	0.333117244	...mm	.+...	Metazoa	Hymenoptera	splicing	0.045996322	0.042461904
Nasvi2EG010051_e1_con	Nasvi2EG010051	CCRE_1072	turquoise	Ankyrin-2 (78%U)	2.068	0.222797168	.....	+++++	Metazoa	Hymenoptera	transcription	0.037989476	0.034365989
Nasvi2EG010053_e0_con	Nasvi2EG010053	CCRE_1072	turquoise	Unknown	2.068	0.222797168	.....	+++++	Hymenoptera	NA	transcription	0.037989476	0.034365989
Nasvi2EG017838_e4_fac	Nasvi2EG017838	CCRE_1073	blue1	discoidin domain-containing receptor 2. putative (77%a)	1.06	0.024683216	.....	...+.	Metazoa	Hymenoptera	splicing	0.106308831	0.068867187
Nasvi2EG010069_e14_fac	Nasvi2EG010069	CCRE_1073	blue1	prolyl 4-hydroxylase subunit alpha-1 (65%a)	3.045	0.002398845	.....	...+.	Metazoa	Hymenoptera	splicing	0.106308831	0.068867187
Nasvi2EG010079_e0_con	Nasvi2EG010079	CCRE_1073	blue1	Unknown (66%A)	3.045	0.002398845	.....	...+.	Hymenoptera	Nasonia	transcription	0.106308831	0.068867187
Nasvi2EG015701_e4_fac	Nasvi2EG015701	CCRE_1073	blue1	voltage-gated potassium channel subunit beta-1 (70%a)	1.06	0.024683216	.....	...+.	Metazoa	Hymenoptera	splicing	0.106308831	0.068867187
Nasvi2EG003009_e4_fac	Nasvi2EG003009	CCRE_1073	blue1	Dystroglycan (36%U)	4.036	0.205361399	.....	...+.	Metazoa	Hymenoptera	splicing	0.106308831	0.068867187
Nasvi2EG015116_e1_con	Nasvi2EG015116	CCRE_1073	blue1	Unknown (56%A)	2.046	0.001906814	.....	...+.	Metazoa	Hymenoptera	transcription	0.106308831	0.068867187
Nasvi2EG004046_e2_fac	Nasvi2EG004046	CCRE_1073	blue1	dual oxidase (88%a)	2.038	0.011868504	.....	...+.	Metazoa	Hymenoptera	splicing	0.106308831	0.068867187
Nasvi2EG030628_e0_con	Nasvi2EG030628	CCRE_1073	blue1	TE:Endonuclease/Reverse transcriptase (62%A)	1.056	0.00184519	.....	...+.	Insect	Nasonia	transcription	0.106308831	0.068867187
Nasvi2EG010413_e2_fac	Nasvi2EG010413	CCRE_1073	blue1	A disintegrin and metalloproteinase with thrombospondin motifs 7 (62%U)	2.08	2.33603487	.....	...+.	Metazoa	Hymenoptera	splicing	0.106308831	0.068867187
Nasvi2EG023131_e7_con	Nasvi2EG023131	CCRE_1074	turquoise	Unknown (35%A)	4.067	0.603650544	.....	.++++	Hymenoptera	Chalcid	transcription	0.041700521	0.037446479
Nasvi2EG010083_e0_con	Nasvi2EG010083	CCRE_1074	turquoise	J domain-containing protein. putative (74%a)	3.045	0.002398845	.....	.++++	Metazoa	Hymenoptera	transcription	0.041700521	0.037446479
Nasvi2EG010110_e0_con	Nasvi2EG010110	CCRE_1075	chocolate3	Unknown (32%A)	3.045	0.002398845	.f...	.+...	Chalcid	Nasonia	transcription	0.083784185	0.068686186
Nasvi2EG001252_e7_fac	Nasvi2EG001252	CCRE_1075	chocolate3	Solute carrier family 28 member 3 (50%U)	5.091	0.102894942	.f...	.+...	Metazoa	Hymenoptera	splicing	0.083784185	0.068686186
Nasvi2EG019584_e1_fac	Nasvi2EG019584	CCRE_1075	chocolate3	Secretin receptor (44%A)	5.047	0.059017896	.f...	.+...	Metazoa	Chalcid	splicing	0.083784185	0.068686186
Nasvi2EG010113_e0_con	Nasvi2EG010113	CCRE_1076	saddlebrown	Odorant receptor 179 sym:Or179 (33%A)	3.045	0.002398845	.....	.+...	Insect	Nasonia	transcription	0.015103178	0.011955519
Nasvi2EG011807_e8_fac	Nasvi2EG011807	CCRE_1076	saddlebrown	Soluble guanylate cyclase 89Da (77%U)	5.044	0.004750667	.....	.+...	Metazoa	Hymenoptera	splicing	0.015103178	0.011955519
Nasvi2EG010180_e1_con	Nasvi2EG010180	CCRE_1077	honeydew	heterogeneous nuclear ribonucleoprotein Q. putative (92%a)	3.046	0.035516937	.....	..+++	Metazoa	Hymenoptera	transcription	0.071193912	0.062675815
Nasvi2EG009151_e2_fac	Nasvi2EG009151	CCRE_1077	honeydew	Kynurenine 3-monooxygenase (62%U)	3.075	1.524735589	.....	..+++	Metazoa	Hymenoptera	splicing	0.071193912	0.062675815
Nasvi2EG022637_e0_con	Nasvi2EG022637	CCRE_1078	yellowgreen	TE:Retrovirus-related Pol Polyprotein from Transposon TNT 1-94 (47%A)	3.04	0.0476943	....m	...++	Insect	NA	transcription	0.071329481	0.056107599
Nasvi2EG010184_e2_con	Nasvi2EG010184	CCRE_1078	yellowgreen	Unknown	3.046	0.035516937	....m	...++	Chalcid	NA	transcription	0.071329481	0.056107599
Nasvi2EG009102_e7_fac	Nasvi2EG009102	CCRE_1078	yellowgreen	Vesicular inhibitory amino acid transporter (50%A)	3.071	0.776473799	....m	...++	Metazoa	Hymenoptera	splicing	0.071329481	0.056107599
Nasvi2EG020758_e2_fac	Nasvi2EG020758	CCRE_1078	yellowgreen	Rh protein. putative (65%U)	4.065	0.003587343	....m	...++	NA	Hymenoptera	splicing	0.071329481	0.056107599
Nasvi2EG010400_e5_fac	Nasvi2EG010400	CCRE_1078	yellowgreen	msta. protein (51%a)	2.082	0.608657524	....m	...++	Metazoa	Hymenoptera	splicing	0.071329481	0.056107599
Nasvi2EG010188_e1_con	Nasvi2EG010188	CCRE_1079	brown4	brain protein 44 protein-like. putative (79%a)	3.046	0.035516937	....m	+++++	Metazoa	Hymenoptera	transcription	0.04572267	0.041734066
Nasvi2EG010187_e2_con	Nasvi2EG010187	CCRE_1079	brown4	Serine/threonine-protein kinase LATS1 (73%A)	3.046	0.035516937	....m	+++++	Metazoa	Hymenoptera	transcription	0.04572267	0.041734066
Nasvi2EG007431_e3_fac	Nasvi2EG007431	CCRE_108	navajowhite3	Dehydrogenase/reductase SDR family member 11 (47%U)	2.054	0.030252338	.....	.....	Metazoa	Hymenoptera	splicing	0.131976393	0.112772243
Nasvi2EG013825_e9_fac	Nasvi2EG013825	CCRE_108	navajowhite3	transcription initiation factor TFIID subunit 1 (74%a)	1.055	0.069773064	.....	.....	Metazoa	Hymenoptera	splicing	0.131976393	0.112772243
Nasvi2EG030141_e0_con	Nasvi2EG030141	CCRE_108	navajowhite3	Unknown (80%A)	None	NA	.....	.....	Insect	Chalcid	transcription	0.131976393	0.112772243
Nasvi2EG006259_e0_con	Nasvi2EG006259	CCRE_108	navajowhite3	Unknown (70%A)	5.048	0.076440519	.....	.....	Hymenoptera	Nasonia	transcription	0.131976393	0.112772243
Nasvi2EG000653_e0_con	Nasvi2EG000653	CCRE_108	navajowhite3	Unknown	1.097	0.322998037	.....	.....	Arthropod	NA	transcription	0.131976393	0.112772243
Nasvi2EG016490_e1_fac	Nasvi2EG016490	CCRE_108	navajowhite3	DNA-directed RNA polymerase III subunit RPC5 (68%a)	1.044	0.244046249	.....	.....	Metazoa	Hymenoptera	splicing	0.131976393	0.112772243
Nasvi2EG003818_e3_fac	Nasvi2EG003818	CCRE_108	navajowhite3	abnormal spindle. protein (33%A)	2.039	0.043458734	.....	.....	Metazoa	Hymenoptera	splicing	0.131976393	0.112772243
Nasvi2EG001144_e0_con	Nasvi2EG001144	CCRE_108	navajowhite3	Unknown (62%A)	5.039	0.105269094	.....	.....	Metazoa	Hymenoptera	transcription	0.131976393	0.112772243
Nasvi2EG008772_e0_con	Nasvi2EG008772	CCRE_108	navajowhite3	Histone H1 (88%A)	1.018	0.117558014	.....	.....	Metazoa	NA	transcription	0.131976393	0.112772243
Nasvi2EG003614_e2_fac	Nasvi2EG003614	CCRE_108	navajowhite3	Serine/threonine-protein kinase VRK1 (34%U)	2.046	0.001906814	.....	.....	Metazoa	NA	splicing	0.131976393	0.112772243
Nasvi2EG010213_e3_fac	Nasvi2EG010213	CCRE_108	navajowhite3	Unknown (36%A)	3.046	0.035516937	.....	.....	Hymenoptera	NA	splicing	0.131976393	0.112772243
Nasvi2EG010198_e2_con	Nasvi2EG010198	CCRE_1080	antiquewhite4	N-acetyltransferase ESCO2 (44%U)	3.046	0.035516937	...mf	+++++	Metazoa	Hymenoptera	transcription	0.048332294	0.044142919
Nasvi2EG004086_e3_fac	Nasvi2EG004086	CCRE_1080	antiquewhite4	cyclin-dependent kinase 1. putative (88%a)	3.043	0.040545667	...mf	+++++	Metazoa	Hymenoptera	splicing	0.048332294	0.044142919
Nasvi2EG010204_e1_fac	Nasvi2EG010204	CCRE_1081	coral4	Glucose dehydrogenase [acceptor] (48%U)	3.046	0.035516937	...ff	...++	Arthropod	Apocrita	splicing	0.052926066	0.046732531
Nasvi2EG010204_e2_con	Nasvi2EG010204	CCRE_1081	coral4	Glucose dehydrogenase [acceptor] (48%U)	3.046	0.035516937	...ff	...++	Arthropod	Apocrita	transcription	0.052926066	0.046732531
Nasvi2EG008492_e1_fac	Nasvi2EG008492	CCRE_1082	deeppink1	Apoptosis regulatory protein Siva (39%A)	1.008	0.010839634	.....	+...+	Metazoa	Hymenoptera	splicing	0.091122455	0.072187734
Nasvi2EG011093_e1_fac	Nasvi2EG011093	CCRE_1082	deeppink1	Unknown	4.048	0.166582006	.....	+...+	Chalcid	NA	splicing	0.091122455	0.072187734
Nasvi2EG010227_e0_con	Nasvi2EG010227	CCRE_1082	deeppink1	Transcription termination factor 2 (49%A)	3.046	0.035516937	.....	+...+	Metazoa	Hymenoptera	transcription	0.091122455	0.072187734
Nasvi2EG012324_e0_con	Nasvi2EG012324	CCRE_1083	coral4	Rac GTPase-activating protein (44%A)	4.053	0.068206354	...ff	...++	Metazoa	NA	transcription	0.07567403	0.066548757
Nasvi2EG010254_e4_con	Nasvi2EG010254	CCRE_1083	coral4	Cytochrome P450 4c3 (47%U)	3.046	0.035516937	...ff	...++	Metazoa	Hymenoptera	transcription	0.07567403	0.066548757
Nasvi2EG001990_e1_fac	Nasvi2EG001990	CCRE_1084	yellow	39S ribosomal protein L51. mitochondrial (57%a)	5.069	0.227520559	.....	.++..	Metazoa	Hymenoptera	splicing	0.044497227	0.037630846
Nasvi2EG010255_e2_con	Nasvi2EG010255	CCRE_1084	yellow	Sugar transporter ERD6 6. putative (45%U)	3.046	0.035516937	.....	.++..	Arthropod	Chalcid	transcription	0.044497227	0.037630846
Nasvi2EG021057_e2_fac	Nasvi2EG021057	CCRE_1084	yellow	ESF1 (52%A)	5.044	0.004750667	.....	.++..	Metazoa	Hymenoptera	splicing	0.044497227	0.037630846
Nasvi2EG014161_e9_fac	Nasvi2EG014161	CCRE_1085	midnightblue	basement membrane-specific heparan sulfate proteoglycan core protein. putative (45%a)	1.056	0.00184519	.....	.++++	Metazoa	Hymenoptera	splicing	0.046634315	0.04321994
Nasvi2EG010262_e4_con	Nasvi2EG010262	CCRE_1085	midnightblue	Progestin and adipoQ receptor family member 3 (69%U)	3.047	0.2805109	.....	.++++	Metazoa	Hymenoptera	transcription	0.046634315	0.04321994
Nasvi2EG005222b_e1_fac	Nasvi2EG005222b	CCRE_1086	yellow	Cytosolic iron-sulfur protein assembly protein Ciao1 (67%A)	2.002	0.004168293	.....	..+..	Metazoa	Apocrita	splicing	0.053179906	0.044118737
Nasvi2EG010286_e3_con	Nasvi2EG010286	CCRE_1086	yellow	Trypsin-2 (28%U)	1.05	0.033899338	.....	..+..	Metazoa	NA	transcription	0.053179906	0.044118737
Nasvi2EG011385_e0_con	Nasvi2EG011385	CCRE_1087	lightcyan	Unknown (54%A)	2.088	0.768704899	.....	.++..	Metazoa	Hymenoptera	transcription	0.045694995	0.040003355
Nasvi2EG010290_e0_con	Nasvi2EG010290	CCRE_1087	lightcyan	Trypsin-1 (58%A)	1.05	0.033899338	.....	.++..	Metazoa	Chalcid	transcription	0.045694995	0.040003355
Nasvi2EG016530_e0_con	Nasvi2EG016530	CCRE_1087	lightcyan	Deoxyribonuclease I. putative (15%U)	1.042	0.212575819	.....	.++..	Insect	Chalcid	transcription	0.045694995	0.040003355
Nasvi2EG013164_e0_con	Nasvi2EG013164	CCRE_1087	lightcyan	A disintegrin and metalloproteinase with thrombospondin motifs 16 (28%U)	4.055	0.013625142	.....	.++..	Insect	NA	transcription	0.045694995	0.040003355
Nasvi2EG004606_e5_fac	Nasvi2EG004606	CCRE_1087	lightcyan	Solute carrier family 15 member 1 (39%U)	3.026	0.050157074	.....	.++..	Metazoa	Hymenoptera	splicing	0.045694995	0.040003355
Nasvi2EG010291_e2_con	Nasvi2EG010291	CCRE_1087	lightcyan	trypsin-1 (39%a)	1.05	0.033899338	.....	.++..	Metazoa	NA	transcription	0.045694995	0.040003355
Nasvi2EG014050_e4_fac	Nasvi2EG014050	CCRE_1087	lightcyan	LD24308p (47%A)	4.075	0.575681722	.....	.++..	Insect	Chalcid	splicing	0.045694995	0.040003355
Nasvi2EG011384_e1_con	Nasvi2EG011384	CCRE_1087	lightcyan	Unknown (54%A)	2.088	0.768704899	.....	.++..	Insect	Hymenoptera	transcription	0.045694995	0.040003355
Nasvi2EG024523_e3_fac	Nasvi2EG024523	CCRE_1088	yellow	Unknown (48%A)	1.056	0.00184519	.....	..+..	Insect	NA	splicing	0.073624757	0.061333447
Nasvi2EG005498_e3_fac	Nasvi2EG005498	CCRE_1088	yellow	Zinc metalloproteinase nas-4 (69%U)	3.048	0.015486859	.....	..+..	Metazoa	Hymenoptera	splicing	0.073624757	0.061333447
Nasvi2EG021011_e0_con	Nasvi2EG021011	CCRE_1088	yellow	glutamyl-tRNA amidotransferase subunit B (52%A)	1.056	0.00184519	.....	..+..	Metazoa	Hymenoptera	transcription	0.073624757	0.061333447
Nasvi2EG010319_e0_con	Nasvi2EG010319	CCRE_1088	yellow	Unknown	1.05	0.033899338	.....	..+..	Chalcid	NA	transcription	0.073624757	0.061333447
Nasvi2EG024523_e2_fac	Nasvi2EG024523	CCRE_1088	yellow	Unknown (48%A)	1.056	0.00184519	.....	..+..	Insect	NA	splicing	0.073624757	0.061333447
Nasvi2EG017565_e1_con	Nasvi2EG017565	CCRE_1089	pink	Ataxin-7 protein 3. putative (70%U)	4.066	0.085157825	....f	+.+++	Metazoa	Hymenoptera	transcription	0.053370335	0.050269823
Nasvi2EG010322_e2_fac	Nasvi2EG010322	CCRE_1089	pink	Unknown (36%A)	1.05	0.033899338	....f	+.+++	Metazoa	Hymenoptera	splicing	0.053370335	0.050269823
Nasvi2EG010322_e1_con	Nasvi2EG010322	CCRE_1089	pink	Unknown (36%A)	1.05	0.033899338	....f	+.+++	Metazoa	Hymenoptera	transcription	0.053370335	0.050269823
Nasvi2EG000671_e5_con	Nasvi2EG000671	CCRE_109	palevioletred2	ES1 protein protein. mitochondrial (Fragment). putative (57%U)	1.098	0.226734793	....m	.+++.	Metazoa	Hymenoptera	transcription	0.098996178	0.087483386
Nasvi2EG001914_e2_con	Nasvi2EG001914	CCRE_109	palevioletred2	X-ray repair cross-complementing protein 5 (72%A)	5.071	0.142358192	....m	.+++.	Arthropod	Hymenoptera	transcription	0.098996178	0.087483386
Nasvi2EG005497_e2_con	Nasvi2EG005497	CCRE_109	palevioletred2	Glucose dehydrogenase [acceptor] (84%U)	3.048	0.015486859	....m	.+++.	Arthropod	Hymenoptera	transcription	0.098996178	0.087483386
Nasvi2EG011787_e2_fac	Nasvi2EG011787	CCRE_1090	darkgrey	Unknown (88%A)	5.044	0.004750667	....f	+...+	Chalcid	NA	splicing	0.112135455	0.087861547
Nasvi2EG010360_e0_con	Nasvi2EG010360	CCRE_1090	darkgrey	Unknown (47%U)	1.05	0.033899338	....f	+...+	Metazoa	NA	transcription	0.112135455	0.087861547
Nasvi2EG007972_e2_fac	Nasvi2EG007972	CCRE_1090	darkgrey	casein kinase I (77%a)	5.011	0.054138766	....f	+...+	Metazoa	Hymenoptera	splicing	0.112135455	0.087861547
Nasvi2EG012645_e2_fac	Nasvi2EG012645	CCRE_1090	darkgrey	Phosphatidylinositol-3.4.5-trisphosphate 3-phosphatase and dual-specificity protein phosphatase PTEN (56%A)	2.037	0.043462193	....f	+...+	Metazoa	Hymenoptera	splicing	0.112135455	0.087861547
Nasvi2EG011787_e3_fac	Nasvi2EG011787	CCRE_1090	darkgrey	Unknown (88%A)	5.044	0.004750667	....f	+...+	Chalcid	NA	splicing	0.112135455	0.087861547
Nasvi2EG004783_e1_fac	Nasvi2EG004783	CCRE_1090	darkgrey	Unknown	5.032	0.024151018	....f	+...+	Metazoa	NA	splicing	0.112135455	0.087861547
Nasvi2EG016635_e1_con	Nasvi2EG016635	CCRE_1090	darkgrey	S-phase kinase-associated protein 1A (39%A)	1.056	0.00184519	....f	+...+	Metazoa	Chalcid	transcription	0.112135455	0.087861547
Nasvi2EG010385_e4_con	Nasvi2EG010385	CCRE_1091	coral2	DnaJ protein subfamily B member 13. putative (53%U)	2.082	0.608657524	...mm	.....	Metazoa	Hymenoptera	transcription	0.064190747	0.05510984
Nasvi2EG019489_e0_con	Nasvi2EG019489	CCRE_1091	coral2	Unknown (76%A)	4.054	0.030351015	...mm	.....	Metazoa	NA	transcription	0.064190747	0.05510984
Nasvi2EG000489_e2_fac	Nasvi2EG000489	CCRE_1091	coral2	Unknown	1.091	0.254729713	...mm	.....	Hymenoptera	NA	splicing	0.064190747	0.05510984
Nasvi2EG015804_e0_con	Nasvi2EG015804	CCRE_1092	saddlebrown	Unknown (37%A)	2.046	0.001906814	.m...	.+...	Hymenoptera	NA	transcription	0.055594889	0.043932579
Nasvi2EG009993_e2_fac	Nasvi2EG009993	CCRE_1092	saddlebrown	Uncharacterized peptidase C1 protein F26E4.3 (52%A)	2.065	0.139537351	.m...	.+...	Metazoa	Hymenoptera	splicing	0.055594889	0.043932579
Nasvi2EG010392_e0_con	Nasvi2EG010392	CCRE_1092	saddlebrown	Unknown	2.083	1.213898105	.m...	.+...	Chalcid	NA	transcription	0.055594889	0.043932579
Nasvi2EG015667_e0_con	Nasvi2EG015667	CCRE_1092	saddlebrown	Unknown (44%A)	4.055	0.013625142	.m...	.+...	Chalcid	Nasonia	transcription	0.055594889	0.043932579
Nasvi2EG010394_e1_con	Nasvi2EG010394	CCRE_1093	black	Cytochrome P450 302a1. mitochondrial (64%U)	2.082	0.608657524	.....	+++++	Metazoa	Hymenoptera	transcription	0.061164991	0.053477646
Nasvi2EG014157_e2_fac	Nasvi2EG014157	CCRE_1093	black	anterior Fat body protein (44%A)	1.056	0.00184519	.....	+++++	Metazoa	Hymenoptera	splicing	0.061164991	0.053477646
Nasvi2EG005860_e2_fac	Nasvi2EG005860	CCRE_1094	pink	Tudor domain-containing protein 7 (31%A)	4.099	0.239334417	....f	+..++	Metazoa	Hymenoptera	splicing	0.04427367	0.041537926
Nasvi2EG010407_e1_con	Nasvi2EG010407	CCRE_1094	pink	Partitioning defective 6 protein beta. putative (75%U)	2.082	0.608657524	....f	+..++	Metazoa	Hymenoptera	transcription	0.04427367	0.041537926
Nasvi2EG018486_e0_con	Nasvi2EG018486	CCRE_1095	honeydew	SNF-related serine/threonine-protein kinase (76%U)	4.065	0.003587343	....m	..+++	Metazoa	NA	transcription	0.09039013	0.082277436
Nasvi2EG010413_e8_con	Nasvi2EG010413	CCRE_1095	honeydew	A disintegrin and metalloproteinase with thrombospondin motifs 7 (62%U)	2.08	2.33603487	....m	..+++	Metazoa	Hymenoptera	transcription	0.09039013	0.082277436
Nasvi2EG010416_e1_con	Nasvi2EG010416	CCRE_1096	mediumpurple3	basement membrane-specific heparan sulfate proteoglycan core protein (79%A)	2.079	1.474244151	.....	.+.++	Arthropod	Hymenoptera	transcription	0.063187528	0.056215018
Nasvi2EG022184_e3_con	Nasvi2EG022184	CCRE_1096	mediumpurple3	bric-A-brac 2 protein (72%A)	1.056	0.00184519	.....	.+.++	Insect	Hymenoptera	transcription	0.063187528	0.056215018
Nasvi2EG005179_e2_fac	Nasvi2EG005179	CCRE_1097	skyblue3	Unknown (49%A)	5.017	0.007862392	...m.	.....	Hymenoptera	Hymenoptera	splicing	0.071937632	0.059699989
Nasvi2EG010862_e0_con	Nasvi2EG010862	CCRE_1097	skyblue3	Unknown	3.058	0.114675577	...m.	.....	Chalcid	NA	transcription	0.071937632	0.059699989
Nasvi2EG012089_e1_con	Nasvi2EG012089	CCRE_1097	skyblue3	Unknown	3.096	0.525539754	...m.	.....	Chalcid	NA	transcription	0.071937632	0.059699989
Nasvi2EG020623_e3_fac	Nasvi2EG020623	CCRE_1097	skyblue3	Unknown (38%A)	1.045	0.086770105	...m.	.....	Insect	Hymenoptera	splicing	0.071937632	0.059699989
Nasvi2EG002435_e1_fac	Nasvi2EG002435	CCRE_1097	skyblue3	Unknown (47%A)	2.013	0.157768961	...m.	.....	Hymenoptera	NA	splicing	0.071937632	0.059699989
Nasvi2EG010118_e3_fac	Nasvi2EG010118	CCRE_1097	skyblue3	SWI/SNF-related matrix-associated actin-dependent regulator of chromatin subfamily D member 1. putative (84%a)	3.045	0.002398845	...m.	.....	Metazoa	Hymenoptera	splicing	0.071937632	0.059699989
Nasvi2EG010421_e0_con	Nasvi2EG010421	CCRE_1097	skyblue3	Unknown (56%A)	2.078	0.665723041	...m.	.....	Insect	NA	transcription	0.071937632	0.059699989
Nasvi2EG034152_e2_con	Nasvi2EG034152	CCRE_1097	skyblue3	gamma-aminobutyric acid type B receptor subunit 2 (73%a)	3.045	0.002398845	...m.	.....	Metazoa	Hymenoptera	transcription	0.071937632	0.059699989
Nasvi2EG011038_e2_con	Nasvi2EG011038	CCRE_1098	navajowhite2	Transmembrane protein 62 (55%U)	4.051	0.031834818	.....	+++++	Metazoa	Hymenoptera	transcription	0.046580807	0.041820468
Nasvi2EG010425_e0_con	Nasvi2EG010425	CCRE_1098	navajowhite2	ATP-binding cassette sub-family G member 4. putative (82%a)	2.078	0.665723041	.....	+++++	Metazoa	Hymenoptera	transcription	0.046580807	0.041820468
Nasvi2EG002531_e1_fac	Nasvi2EG002531	CCRE_1099	lightgreen	ribosome biogenesis protein WDR12 homolog (78%a)	2.019	0.123299356	.....	+++.+	Metazoa	Hymenoptera	splicing	0.052749843	0.047945359
Nasvi2EG002531_e9_fac	Nasvi2EG002531	CCRE_1099	lightgreen	ribosome biogenesis protein WDR12 homolog (78%a)	2.019	0.123299356	.....	+++.+	Metazoa	Hymenoptera	splicing	0.052749843	0.047945359
Nasvi2EG010428_e2_con	Nasvi2EG010428	CCRE_1099	lightgreen	Unknown (38%A)	2.078	0.665723041	.....	+++.+	Metazoa	Hymenoptera	transcription	0.052749843	0.047945359
Nasvi2EG010137_e0_con	Nasvi2EG010137	CCRE_11	yellow4	KH domain-containing protein C56G2.1 (45%A)	3.045	0.002398845	...mf	+.+.+	Metazoa	Hymenoptera	transcription	0.085587879	0.073368668
Nasvi2EG003610_e15_fac	Nasvi2EG003610	CCRE_11	yellow4	ubiquitin carboxyl-terminal hydrolase FAF-X. putative (78%a)	1.057	0.011572176	...mf	+.+.+	Metazoa	Hymenoptera	splicing	0.085587879	0.073368668
Nasvi2EG009541_e2_con	Nasvi2EG009541	CCRE_11	yellow4	Citron Rho-interacting kinase (61%U)	3.008	0.013559908	...mf	+.+.+	Metazoa	Hymenoptera	transcription	0.085587879	0.073368668
Nasvi2EG000040_e0_con	Nasvi2EG000040	CCRE_11	yellow4	fizzy-related protein (79%A)	1.063	0.062385482	...mf	+.+.+	Metazoa	Hymenoptera	transcription	0.085587879	0.073368668
Nasvi2EG003610_e3_fac	Nasvi2EG003610	CCRE_11	yellow4	ubiquitin carboxyl-terminal hydrolase FAF-X. putative (78%a)	1.057	0.011572176	...mf	+.+.+	Metazoa	Hymenoptera	splicing	0.085587879	0.073368668
Nasvi2EG004405_e4_con	Nasvi2EG004405	CCRE_11	yellow4	Transcriptional repressor p66-beta (71%A)	3.032	0.43947816	...mf	+.+.+	Metazoa	Hymenoptera	transcription	0.085587879	0.073368668
Nasvi2EG005677_e0_con	Nasvi2EG005677	CCRE_110	thistle1	Peritrophic matrix protein (29%A)	4.102	1.169989955	.....	.++..	Metazoa	Hymenoptera	transcription	0.088728618	0.073717287
Nasvi2EG018314_e2_con	Nasvi2EG018314	CCRE_110	thistle1	Unknown	3.043	0.040545667	.....	.++..	Hymenoptera	NA	transcription	0.088728618	0.073717287
Nasvi2EG004917_e1_con	Nasvi2EG004917	CCRE_110	thistle1	Unknown (35%A)	5.023	0.215392088	.....	.++..	Insect	NA	transcription	0.088728618	0.073717287
Nasvi2EG018313_e0_con	Nasvi2EG018313	CCRE_110	thistle1	Unknown	3.043	0.040545667	.....	.++..	Chalcid	NA	transcription	0.088728618	0.073717287
Nasvi2EG003512_e5_fac	Nasvi2EG003512	CCRE_110	thistle1	Unknown (19%U)	4.002	0.005462751	.....	.++..	Metazoa	NA	splicing	0.088728618	0.073717287
Nasvi2EG005509_e6_fac	Nasvi2EG005509	CCRE_110	thistle1	phenoloxidase subunit A3 (66%a)	3.048	0.015486859	.....	.++..	Insect	Hymenoptera	splicing	0.088728618	0.073717287
Nasvi2EG001372_e0_con	Nasvi2EG001372	CCRE_110	thistle1	Peritrophic matrix protein (88%A)	5.084	0.564995502	.....	.++..	Insect	Nasonia	transcription	0.088728618	0.073717287
Nasvi2EG022752_e2_con	Nasvi2EG022752	CCRE_110	thistle1	MAM domain-containing glycosylphosphatidylinositol anchor protein (58%A)	5.056	0.034085112	.....	.++..	Hymenoptera	Hymenoptera	transcription	0.088728618	0.073717287
Nasvi2EG014991_e3_fac	Nasvi2EG014991	CCRE_110	thistle1	Unknown (62%A)	1.056	0.00184519	.....	.++..	Metazoa	Hymenoptera	splicing	0.088728618	0.073717287
Nasvi2EG003512_e6_fac	Nasvi2EG003512	CCRE_110	thistle1	Unknown (19%U)	4.002	0.005462751	.....	.++..	Metazoa	NA	splicing	0.088728618	0.073717287
Nasvi2EG005553_e3_fac	Nasvi2EG005553	CCRE_110	thistle1	Transcriptional regulator for cysteine regulon (39%U)	3.048	0.015486859	.....	.++..	Hymenoptera	Hymenoptera	splicing	0.088728618	0.073717287
Nasvi2EG007847_e2_con	Nasvi2EG007847	CCRE_110	thistle1	Larval cuticle protein A3A (57%A)	5.003	0.003423766	.....	.++..	Insect	NA	transcription	0.088728618	0.073717287
Nasvi2EG016022_e2_con	Nasvi2EG016022	CCRE_110	thistle1	Unknown	1.057	0.011572176	.....	.++..	Insect	NA	transcription	0.088728618	0.073717287
Nasvi2EG016371_e3_fac	Nasvi2EG016371	CCRE_110	thistle1	Pancreatic triacylglycerol lipase (61%A)	1.056	0.00184519	.....	.++..	Metazoa	Hymenoptera	splicing	0.088728618	0.073717287
Nasvi2EG003263_e4_fac	Nasvi2EG003263	CCRE_110	thistle1	Unknown	4.016	0.068056688	.....	.++..	Chalcid	NA	splicing	0.088728618	0.073717287
Nasvi2EG005393_e0_con	Nasvi2EG005393	CCRE_110	thistle1	Endocuticle structural glycoprotein SgAbd-1 (59%U)	3.048	0.015486859	.....	.++..	Insect	Hymenoptera	transcription	0.088728618	0.073717287
Nasvi2EG004917_e3_fac	Nasvi2EG004917	CCRE_110	thistle1	Unknown (35%A)	5.023	0.215392088	.....	.++..	Insect	NA	splicing	0.088728618	0.073717287
Nasvi2EG007849_e0_con	Nasvi2EG007849	CCRE_110	thistle1	Larval cuticle protein A3A (57%A)	5.003	0.003423766	.....	.++..	Insect	NA	transcription	0.088728618	0.073717287
Nasvi2EG003996_e2_fac	Nasvi2EG003996	CCRE_110	thistle1	Unknown	2.038	0.011868504	.....	.++..	Arthropod	NA	splicing	0.088728618	0.073717287
Nasvi2EG000691_e0_con	Nasvi2EG000691	CCRE_110	thistle1	Unknown	1.1	1.421362286	.....	.++..	Chalcid	NA	transcription	0.088728618	0.073717287
Nasvi2EG010910_e2_con	Nasvi2EG010910	CCRE_1100	orangered4	Pyrroline-5-carboxylate reductase (59%A)	3.058	0.114675577	.....	.++++	Metazoa	Hymenoptera	transcription	0.019674109	0.018002985
Nasvi2EG010443_e2_con	Nasvi2EG010443	CCRE_1100	orangered4	Alpha-tocopherol transfer protein (46%A)	2.077	0.422845651	.....	.++++	Metazoa	Chalcid	transcription	0.019674109	0.018002985
Nasvi2EG013959_e1_fac	Nasvi2EG013959	CCRE_1101	turquoise	Unknown (46%A)	4.077	0.652477701	....m	.+.++	Metazoa	Hymenoptera	splicing	0.05376263	0.048444822
Nasvi2EG010482_e1_con	Nasvi2EG010482	CCRE_1101	turquoise	S-acyltransferase At2g14255 (79%A)	2.075	0.103171228	....m	.+.++	Metazoa	Hymenoptera	transcription	0.05376263	0.048444822
Nasvi2EG010488_e0_con	Nasvi2EG010488	CCRE_1102	red	DNA replication licensing factor Mcm2. putative (78%a)	2.075	0.103171228	f...f	+.+.+	Metazoa	Hymenoptera	transcription	0.067739908	0.060924698
Nasvi2EG018247_e1_con	Nasvi2EG018247	CCRE_1102	red	Unknown (31%A)	3.043	0.040545667	f...f	+.+.+	Hymenoptera	Hymenoptera	transcription	0.067739908	0.060924698
Nasvi2EG021145_e0_con	Nasvi2EG021145	CCRE_1103	lightpink4	Unknown	1.056	0.00184519	....m	...++	Metazoa	NA	transcription	0.061096835	0.052378755
Nasvi2EG026254_e0_con	Nasvi2EG026254	CCRE_1103	lightpink4	Glutamate [NMDA] receptor subunit 1 (96%U)	None	NA	....m	...++	Metazoa	NA	transcription	0.061096835	0.052378755
Nasvi2EG012231_e2_con	Nasvi2EG012231	CCRE_1103	lightpink4	Trans-1.2-dihydrobenzene-1.2-diol dehydrogenase (61%U)	3.102	1.670071789	....m	...++	Metazoa	Hymenoptera	transcription	0.061096835	0.052378755
Nasvi2EG015147_e8_con	Nasvi2EG015147	CCRE_1103	lightpink4	beta.beta-carotene 9'.10'-oxygenase (62%a)	2.046	0.001906814	....m	...++	Metazoa	Hymenoptera	transcription	0.061096835	0.052378755
Nasvi2EG014086_e0_con	Nasvi2EG014086	CCRE_1103	lightpink4	Unknown	4.07	1.530756113	....m	...++	Chalcid	NA	transcription	0.061096835	0.052378755
Nasvi2EG010516_e3_con	Nasvi2EG010516	CCRE_1103	lightpink4	Metalloprotease (43%U)	2.075	0.103171228	....m	...++	Metazoa	NA	transcription	0.061096835	0.052378755
Nasvi2EG013544_e2_con	Nasvi2EG013544	CCRE_1104	lightskyblue4	Trypsin (34%U)	3.045	0.002398845	.....	..+..	Metazoa	Nasonia	transcription	0.139650158	0.111542956
Nasvi2EG020597_e2_fac	Nasvi2EG020597	CCRE_1104	lightskyblue4	Serine-type enodpeptidase (38%A)	1.046	0.329136057	.....	..+..	Metazoa	Nasonia	splicing	0.139650158	0.111542956
Nasvi2EG004606_e1_fac	Nasvi2EG004606	CCRE_1104	lightskyblue4	Solute carrier family 15 member 1 (39%U)	3.026	0.050157074	.....	..+..	Metazoa	Hymenoptera	splicing	0.139650158	0.111542956
Nasvi2EG013542_e3_fac	Nasvi2EG013542	CCRE_1104	lightskyblue4	Trypsin-4 (35%U)	3.045	0.002398845	.....	..+..	Metazoa	Nasonia	splicing	0.139650158	0.111542956
Nasvi2EG004606_e6_fac	Nasvi2EG004606	CCRE_1104	lightskyblue4	Solute carrier family 15 member 1 (39%U)	3.026	0.050157074	.....	..+..	Metazoa	Hymenoptera	splicing	0.139650158	0.111542956
Nasvi2EG010517_e3_con	Nasvi2EG010517	CCRE_1104	lightskyblue4	Unknown	2.075	0.103171228	.....	..+..	Hymenoptera	NA	transcription	0.139650158	0.111542956
Nasvi2EG014050_e1_fac	Nasvi2EG014050	CCRE_1104	lightskyblue4	LD24308p (47%A)	4.075	0.575681722	.....	..+..	Insect	Chalcid	splicing	0.139650158	0.111542956
Nasvi2EG020597_e1_con	Nasvi2EG020597	CCRE_1104	lightskyblue4	Serine-type enodpeptidase (38%A)	1.046	0.329136057	.....	..+..	Metazoa	Nasonia	transcription	0.139650158	0.111542956
Nasvi2EG010543_e4_con	Nasvi2EG010543	CCRE_1105	brown2	Unknown (63%A)	2.074	0.280614697	.....	.+++.	Arthropod	Hymenoptera	transcription	0.049213058	0.037493275
Nasvi2EG009841_e1_fac	Nasvi2EG009841	CCRE_1105	brown2	Hormone receptor 4 (75%A)	2.061	0.083265344	.....	.+++.	Metazoa	Hymenoptera	splicing	0.049213058	0.037493275
Nasvi2EG003935_e2_fac	Nasvi2EG003935	CCRE_1105	brown2	Unknown (42%A)	2.038	0.011868504	.....	.+++.	Insect	Hymenoptera	splicing	0.049213058	0.037493275
Nasvi2EG010544_e2_con	Nasvi2EG010544	CCRE_1106	plum	ATP-dependent RNA helicase DDX24 (65%U)	2.073	0.567649593	....f	+++++	Metazoa	Hymenoptera	transcription	0.079833022	0.073823459
Nasvi2EG012053_e0_con	Nasvi2EG012053	CCRE_1106	plum	nucleolar complex protein 2 homolog (54%a)	3.094	0.356793076	....f	+++++	Metazoa	Hymenoptera	transcription	0.079833022	0.073823459
Nasvi2EG029439_e10_fac	Nasvi2EG029439	CCRE_1107	tan	pyruvate carboxylase. mitochondrial. putative (86%a)	None	NA	.....	...++	Metazoa	Hymenoptera	splicing	0.039277553	0.035266623
Nasvi2EG010551_e0_con	Nasvi2EG010551	CCRE_1107	tan	Uncharacterized protein KIAA0090 (55%A)	2.073	0.567649593	.....	...++	Metazoa	Hymenoptera	transcription	0.039277553	0.035266623
Nasvi2EG014826_e1_fac	Nasvi2EG014826	CCRE_1108	lightgreen	WD repeat-containing protein 3 (70%U)	4.065	0.003587343	....f	+++++	Metazoa	Hymenoptera	splicing	0.071262361	0.064797599
Nasvi2EG010566_e5_con	Nasvi2EG010566	CCRE_1108	lightgreen	Unknown (44%A)	2.072	0.63244028	....f	+++++	Hymenoptera	Chalcid	transcription	0.071262361	0.064797599
Nasvi2EG009975_e2_fac	Nasvi2EG009975	CCRE_1108	lightgreen	serum response factor binding protein (42%A)	2.063	0.390074847	....f	+++++	Arthropod	NA	splicing	0.071262361	0.064797599
Nasvi2EG010859_e0_con	Nasvi2EG010859	CCRE_1109	yellow3	Unknown (47%A)	3.057	0.294547094	.....	...+.	Hymenoptera	Hymenoptera	transcription	0.124220586	0.098304405
Nasvi2EG010572_e0_con	Nasvi2EG010572	CCRE_1109	yellow3	Unknown	2.072	0.63244028	.....	...+.	NA	NA	transcription	0.124220586	0.098304405
Nasvi2EG037072_e2_fac	Nasvi2EG037072	CCRE_111	slateblue	odorant receptor 198. sym:Or198 (100%e)	4.097	0.199064842	.....	.....	Insect	Nasonia	splicing	0.073067618	0.062786529
Nasvi2EG009777_e0_con	Nasvi2EG009777	CCRE_111	slateblue	15-hydroxyprostaglandin dehydrogenase (39%A)	2.059	0.299410497	.....	.....	Metazoa	Chalcid	transcription	0.073067618	0.062786529
Nasvi2EG000695_e0_con	Nasvi2EG000695	CCRE_111	slateblue	Unknown (46%A)	1.1	1.421362286	.....	.....	Metazoa	Nasonia	transcription	0.073067618	0.062786529
Nasvi2EG010574_e2_con	Nasvi2EG010574	CCRE_1110	turquoise	Unknown (50%A)	2.071	0.243395679	.....	+++++	Metazoa	Hymenoptera	transcription	0.043805854	0.039870306
Nasvi2EG011809_e0_con	Nasvi2EG011809	CCRE_1110	turquoise	RUFY3 protein (74%U)	5.044	0.004750667	.....	+++++	Metazoa	Hymenoptera	transcription	0.043805854	0.039870306
Nasvi2EG012184_e2_con	Nasvi2EG012184	CCRE_1111	skyblue3	Unknown (52%A)	3.1	1.706900277	.....	.....	Insect	Hymenoptera	transcription	0.018983191	0.015441207
Nasvi2EG011132_e2_fac	Nasvi2EG011132	CCRE_1111	skyblue3	Odorant-binding protein A10 (59%A)	4.045	1.632558766	.....	.....	Insect	Hymenoptera	splicing	0.018983191	0.015441207
Nasvi2EG003515_e1_fac	Nasvi2EG003515	CCRE_1111	skyblue3	MAP/microtubule affinity-regulating kinase (53%A)	4.002	0.005462751	.....	.....	Metazoa	Hymenoptera	splicing	0.018983191	0.015441207
Nasvi2EG001359_e3_fac	Nasvi2EG001359	CCRE_1111	skyblue3	Unknown (56%A)	5.084	0.564995502	.....	.....	Metazoa	Hymenoptera	splicing	0.018983191	0.015441207
Nasvi2EG016492_e1_fac	Nasvi2EG016492	CCRE_1111	skyblue3	Unknown (23%A)	1.044	0.244046249	.....	.....	Insect	Apocrita	splicing	0.018983191	0.015441207
Nasvi2EG001135_e1_fac	Nasvi2EG001135	CCRE_1111	skyblue3	slit protein (77%a)	5.039	0.105269094	.....	.....	Metazoa	Hymenoptera	splicing	0.018983191	0.015441207
Nasvi2EG011844_e3_fac	Nasvi2EG011844	CCRE_1111	skyblue3	Unknown	5.042	0.051554934	.....	.....	Insect	Hymenoptera	splicing	0.018983191	0.015441207
Nasvi2EG028802_e2_fac	Nasvi2EG028802	CCRE_1111	skyblue3	Unknown (76%A)	None	NA	.....	.....	Chalcid	Nasonia	splicing	0.018983191	0.015441207
Nasvi2EG021451_e0_con	Nasvi2EG021451	CCRE_1111	skyblue3	Unknown (30%A)	1.056	0.00184519	.....	.....	Hymenoptera	Hymenoptera	transcription	0.018983191	0.015441207
Nasvi2EG006320_e4_fac	Nasvi2EG006320	CCRE_1111	skyblue3	Coiled-coil domain-containing protein (41%A)	5.049	0.052860611	.....	.....	Metazoa	Hymenoptera	splicing	0.018983191	0.015441207
Nasvi2EG012647_e0_con	Nasvi2EG012647	CCRE_1111	skyblue3	Unknown (75%A)	2.037	0.043462193	.....	.....	Insect	Hymenoptera	transcription	0.018983191	0.015441207
Nasvi2EG010384_e2_fac	Nasvi2EG010384	CCRE_1111	skyblue3	Unknown (35%A)	2.082	0.608657524	.....	.....	Metazoa	Hymenoptera	splicing	0.018983191	0.015441207
Nasvi2EG022828_e4_fac	Nasvi2EG022828	CCRE_1111	skyblue3	Unknown (49%A)	2.048	0.010796278	.....	.....	Metazoa	Hymenoptera	splicing	0.018983191	0.015441207
Nasvi2EG001917_e1_fac	Nasvi2EG001917	CCRE_1111	skyblue3	Sodium channel protein Nach (45%A)	5.071	0.142358192	.....	.....	NA	Hymenoptera	splicing	0.018983191	0.015441207
Nasvi2EG019100_e2_fac	Nasvi2EG019100	CCRE_1111	skyblue3	Trypsin-2 (28%U)	1.053	0.030100437	.....	.....	Metazoa	Hymenoptera	splicing	0.018983191	0.015441207
Nasvi2EG027693_e0_con	Nasvi2EG027693	CCRE_1111	skyblue3	Unknown (74%A)	None	NA	.....	.....	Chalcid	Nasonia	transcription	0.018983191	0.015441207
Nasvi2EG011221_e1_fac	Nasvi2EG011221	CCRE_1111	skyblue3	Unknown	2.101	0.445398911	.....	.....	Chalcid	NA	splicing	0.018983191	0.015441207
Nasvi2EG008679_e4_fac	Nasvi2EG008679	CCRE_1111	skyblue3	tubulin polyglutamylase TTLL9. putative. putative (51%a)	1.014	0.191156168	.....	.....	Metazoa	Hymenoptera	splicing	0.018983191	0.015441207
Nasvi2EG020561_e3_fac	Nasvi2EG020561	CCRE_1111	skyblue3	Mitogen-activated protein kinase ERK-A. putative (72%U)	1.047	0.473832781	.....	.....	Metazoa	Hymenoptera	splicing	0.018983191	0.015441207
Nasvi2EG012967_e0_con	Nasvi2EG012967	CCRE_1111	skyblue3	Agrin (66%U)	1.06	0.024683216	.....	.....	Metazoa	Hymenoptera	transcription	0.018983191	0.015441207
Nasvi2EG008855_e1_fac	Nasvi2EG008855	CCRE_1111	skyblue3	Unknown (43%A)	1.024	0.044040012	.....	.....	Chalcid	NA	splicing	0.018983191	0.015441207
Nasvi2EG006907_e2_fac	Nasvi2EG006907	CCRE_1111	skyblue3	gustatory receptor 64f (57%U)	2.048	0.010796278	.....	.....	Insect	Hymenoptera	splicing	0.018983191	0.015441207
Nasvi2EG011520_e1_fac	Nasvi2EG011520	CCRE_1111	skyblue3	Unknown	1.057	0.011572176	.....	.....	Chalcid	NA	splicing	0.018983191	0.015441207
Nasvi2EG010583_e0_con	Nasvi2EG010583	CCRE_1111	skyblue3	Defensin-2 (39%U)	2.071	0.243395679	.....	.....	Insect	Apocrita	transcription	0.018983191	0.015441207
Nasvi2EG020219_e1_fac	Nasvi2EG020219	CCRE_1111	skyblue3	Unknown	5.044	0.004750667	.....	.....	Hymenoptera	Chalcid	splicing	0.018983191	0.015441207
Nasvi2EG020219_e3_fac	Nasvi2EG020219	CCRE_1111	skyblue3	Unknown	5.044	0.004750667	.....	.....	Hymenoptera	Chalcid	splicing	0.018983191	0.015441207
Nasvi2EG012826_e4_fac	Nasvi2EG012826	CCRE_1111	skyblue3	Unknown (47%A)	1.056	0.00184519	.....	.....	Insect	Chalcid	splicing	0.018983191	0.015441207
Nasvi2EG017035_e0_con	Nasvi2EG017035	CCRE_1112	antiquewhite2	Unknown (53%A)	1.056	0.00184519	.....	.....	Hymenoptera	Chalcid	transcription	0.016218581	0.014274063
Nasvi2EG010599_e0_con	Nasvi2EG010599	CCRE_1112	antiquewhite2	Unknown	2.071	0.243395679	.....	.....	Chalcid	NA	transcription	0.016218581	0.014274063
Nasvi2EG029112_e3_con	Nasvi2EG029112	CCRE_1113	paleturquoise	Malvolio protein (66%a)	4.065	0.003587343	...mm	...++	Metazoa	Hymenoptera	transcription	0.077675283	0.061949223
Nasvi2EG010607_e2_con	Nasvi2EG010607	CCRE_1113	paleturquoise	Unknown	2.07	0.115512972	...mm	...++	Chalcid	Hymenoptera	transcription	0.077675283	0.061949223
Nasvi2EG006366_e1_fac	Nasvi2EG006366	CCRE_1114	lightcyan1	histidine decarboxylase (73%a)	5.049	0.052860611	....m	....+	Metazoa	Hymenoptera	splicing	0.104231897	0.080129716
Nasvi2EG005621_e2_fac	Nasvi2EG005621	CCRE_1114	lightcyan1	Unknown (38%A)	4.103	0.171121298	....m	....+	Insect	Apocrita	splicing	0.104231897	0.080129716
Nasvi2EG002248_e4_fac	Nasvi2EG002248	CCRE_1114	lightcyan1	Peroxisomal N-acetyl-spermine/spermidine oxidase (48%A)	5.058	0.060330258	....m	....+	Metazoa	Hymenoptera	splicing	0.104231897	0.080129716
Nasvi2EG005841_e1_fac	Nasvi2EG005841	CCRE_1114	lightcyan1	Unknown (93%A)	4.099	0.239334417	....m	....+	Chalcid	Nasonia	splicing	0.104231897	0.080129716
Nasvi2EG013356_e5_con	Nasvi2EG013356	CCRE_1114	lightcyan1	Unknown (34%A)	1.054	0.028348672	....m	....+	Metazoa	Hymenoptera	transcription	0.104231897	0.080129716
Nasvi2EG010613_e2_con	Nasvi2EG010613	CCRE_1114	lightcyan1	Unknown (59%A)	2.07	0.115512972	....m	....+	Chalcid	Nasonia	transcription	0.104231897	0.080129716
Nasvi2EG010935_e3_fac	Nasvi2EG010935	CCRE_1114	lightcyan1	Unknown (57%A)	3.062	0.887534889	....m	....+	Metazoa	Nasonia	splicing	0.104231897	0.080129716
Nasvi2EG010622_e3_con	Nasvi2EG010622	CCRE_1115	orangered4	Chymotrypsin-2 (41%U)	2.07	0.115512972	.....	..+.+	Metazoa	NA	transcription	0.006142107	0.005316066
Nasvi2EG010620_e2_con	Nasvi2EG010620	CCRE_1115	orangered4	Glutamate receptor (9%U)	2.07	0.115512972	.....	..+.+	Metazoa	Chalcid	transcription	0.006142107	0.005316066
Nasvi2EG011175_e2_con	Nasvi2EG011175	CCRE_1116	skyblue3	Unknown	4.041	0.128290682	...m.	.....	Chalcid	NA	transcription	0.12246543	0.096192369
Nasvi2EG019067_e2_fac	Nasvi2EG019067	CCRE_1116	skyblue3	Down syndrome cell adhesion molecule protein 1. putative (81%U)	1.052	0.020865099	...m.	.....	Metazoa	Hymenoptera	splicing	0.12246543	0.096192369
Nasvi2EG001124_e4_fac	Nasvi2EG001124	CCRE_1116	skyblue3	Unknown	5.039	0.105269094	...m.	.....	Chalcid	NA	splicing	0.12246543	0.096192369
Nasvi2EG001410_e7_fac	Nasvi2EG001410	CCRE_1116	skyblue3	gamma-aminobutyric acid type B receptor subunit 2 (68%a)	5.08	0.418906927	...m.	.....	Metazoa	Hymenoptera	splicing	0.12246543	0.096192369
Nasvi2EG012277_e1_fac	Nasvi2EG012277	CCRE_1116	skyblue3	Cytochrome C oxidase subunit 6C-1 (41%A)	4.051	0.031834818	...m.	.....	Metazoa	Hymenoptera	splicing	0.12246543	0.096192369
Nasvi2EG011694_e0_con	Nasvi2EG011694	CCRE_1116	skyblue3	Unknown (43%A)	4.059	0.018278535	...m.	.....	Insect	Hymenoptera	transcription	0.12246543	0.096192369
Nasvi2EG022694_e1_fac	Nasvi2EG022694	CCRE_1116	skyblue3	Chromobox protein protein 5 (45%A)	1.056	0.00184519	...m.	.....	Metazoa	NA	splicing	0.12246543	0.096192369
Nasvi2EG003873_e2_fac	Nasvi2EG003873	CCRE_1116	skyblue3	UPF0407 protein CG10958 (44%U)	2.038	0.011868504	...m.	.....	Metazoa	Hymenoptera	splicing	0.12246543	0.096192369
Nasvi2EG015045_e2_con	Nasvi2EG015045	CCRE_1116	skyblue3	Unknown (45%A)	1.056	0.00184519	...m.	.....	Insect	Apocrita	transcription	0.12246543	0.096192369
Nasvi2EG020998_e1_fac	Nasvi2EG020998	CCRE_1116	skyblue3	Unknown (Fragment) (27%U)	1.056	0.00184519	...m.	.....	Metazoa	NA	splicing	0.12246543	0.096192369
Nasvi2EG012640_e1_fac	Nasvi2EG012640	CCRE_1116	skyblue3	immunoglobulin superfamily member 10 (40%A)	2.037	0.043462193	...m.	.....	Metazoa	Hymenoptera	splicing	0.12246543	0.096192369
Nasvi2EG010623_e2_con	Nasvi2EG010623	CCRE_1116	skyblue3	Unknown	2.07	0.115512972	...m.	.....	Chalcid	NA	transcription	0.12246543	0.096192369
Nasvi2EG001410_e8_fac	Nasvi2EG001410	CCRE_1116	skyblue3	gamma-aminobutyric acid type B receptor subunit 2 (68%a)	5.08	0.418906927	...m.	.....	Metazoa	Hymenoptera	splicing	0.12246543	0.096192369
Nasvi2EG003619_e3_fac	Nasvi2EG003619	CCRE_1116	skyblue3	Adenylate kinase 8 (32%A)	2.046	0.001906814	...m.	.....	Metazoa	Hymenoptera	splicing	0.12246543	0.096192369
Nasvi2EG001488_e3_fac	Nasvi2EG001488	CCRE_1117	magenta2	Inhibitor of growth protein 3 (45%A)	5.075	0.28871992	.....	.....	Metazoa	NA	splicing	0.15007649	0.118357551
Nasvi2EG003610_e5_fac	Nasvi2EG003610	CCRE_1117	magenta2	ubiquitin carboxyl-terminal hydrolase FAF-X. putative (78%a)	1.057	0.011572176	.....	.....	Metazoa	Hymenoptera	splicing	0.15007649	0.118357551
Nasvi2EG015389_e0_con	Nasvi2EG015389	CCRE_1117	magenta2	Unknown (69%A)	3.045	0.002398845	.....	.....	Hymenoptera	NA	transcription	0.15007649	0.118357551
Nasvi2EG010438_e4_fac	Nasvi2EG010438	CCRE_1117	magenta2	Metastasis-associated protein MTA1 (66%U)	2.077	0.422845651	.....	.....	Metazoa	Hymenoptera	splicing	0.15007649	0.118357551
Nasvi2EG013897_e0_con	Nasvi2EG013897	CCRE_1117	magenta2	Unknown	4.081	0.086746224	.....	.....	Chalcid	NA	transcription	0.15007649	0.118357551
Nasvi2EG018587_e0_con	Nasvi2EG018587	CCRE_1117	magenta2	Unknown	2.035	0.027781187	.....	.....	Chalcid	NA	transcription	0.15007649	0.118357551
Nasvi2EG030708_e3_fac	Nasvi2EG030708	CCRE_1117	magenta2	codanin-1 (41%A)	None	NA	.....	.....	Metazoa	Hymenoptera	splicing	0.15007649	0.118357551
Nasvi2EG010648_e0_con	Nasvi2EG010648	CCRE_1117	magenta2	Unknown	2.07	0.115512972	.....	.....	NA	NA	transcription	0.15007649	0.118357551
Nasvi2EG002294_e2_fac	Nasvi2EG002294	CCRE_1117	magenta2	Ubiquitin-protein ligase E3C (73%U)	5.057	0.132935423	.....	.....	Metazoa	Hymenoptera	splicing	0.15007649	0.118357551
Nasvi2EG011119_e2_con	Nasvi2EG011119	CCRE_1118	plum2	Unknown (49%A)	4.047	1.162404957	.....	.++++	Metazoa	Hymenoptera	transcription	0.033918128	0.030078982
Nasvi2EG010655_e0_con	Nasvi2EG010655	CCRE_1118	plum2	Unknown (58%A)	2.07	0.115512972	.....	.++++	Insect	Hymenoptera	transcription	0.033918128	0.030078982
Nasvi2EG013098_e5_con	Nasvi2EG013098	CCRE_1119	lavenderblush1	Alcohol dehydrogenase [NADP+] (50%U)	4.057	0.049857624	.....	.++++	Metazoa	NA	transcription	0.079597047	0.068942659
Nasvi2EG010665_e0_con	Nasvi2EG010665	CCRE_1119	lavenderblush1	Alpha-amylase 1 (58%U)	2.07	0.115512972	.....	.++++	Metazoa	Hymenoptera	transcription	0.079597047	0.068942659
Nasvi2EG027378_e1_fac	Nasvi2EG027378	CCRE_112	paleturquoise	Unknown	None	NA	...mm	....+	Chalcid	NA	splicing	0.052127976	0.042241963
Nasvi2EG008502_e2_con	Nasvi2EG008502	CCRE_112	paleturquoise	Carbonic anhydrase 9 (44%U)	1.008	0.010839634	...mm	....+	Metazoa	Hymenoptera	transcription	0.052127976	0.042241963
Nasvi2EG001186_e3_con	Nasvi2EG001186	CCRE_112	paleturquoise	Glutathione S-transferase 1. (55%U)	5.041	0.397007696	...mm	....+	Metazoa	Hymenoptera	transcription	0.052127976	0.042241963
Nasvi2EG012221_e6_con	Nasvi2EG012221	CCRE_112	paleturquoise	1-phosphatidylinositol-4.5-bisphosphate phosphodiesterase (75%U)	3.102	1.670071789	...mm	....+	Metazoa	Hymenoptera	transcription	0.052127976	0.042241963
Nasvi2EG000700_e0_con	Nasvi2EG000700	CCRE_112	paleturquoise	Pheromone-binding protein-related protein 3 (39%A)	1.101	0.948568169	...mm	....+	Insect	Hymenoptera	transcription	0.052127976	0.042241963
Nasvi2EG005848_e0_con	Nasvi2EG005848	CCRE_112	paleturquoise	Adenylate cyclase type 8 (71%U)	4.099	0.239334417	...mm	....+	Arthropod	NA	transcription	0.052127976	0.042241963
Nasvi2EG018590_e1_fac	Nasvi2EG018590	CCRE_1120	tan	translational activator GCN1. putative (82%a)	2.035	0.027781187	....f	+++++	Metazoa	Hymenoptera	splicing	0.020799109	0.019549932
Nasvi2EG010684_e2_con	Nasvi2EG010684	CCRE_1120	tan	glutamyl aminopeptidase. putative (57%a)	3.051	0.188433397	....f	+++++	Metazoa	Hymenoptera	transcription	0.020799109	0.019549932
Nasvi2EG002017_e3_fac	Nasvi2EG002017	CCRE_1121	brown2	Unknown (39%A)	5.067	0.128593014	.....	.+++.	Insect	Hymenoptera	splicing	0.079703516	0.066267671
Nasvi2EG010685_e1_con	Nasvi2EG010685	CCRE_1121	brown2	Acyl-CoA Delta(11) desaturase (74%U)	3.051	0.188433397	.....	.+++.	Metazoa	Hymenoptera	transcription	0.079703516	0.066267671
Nasvi2EG021462_e2_con	Nasvi2EG021462	CCRE_1122	plum	rRNA-processing protein EBP2 homolog. putative (63%a)	1.056	0.00184519	....f	+++++	Metazoa	Hymenoptera	transcription	0.063326597	0.059251645
Nasvi2EG010692_e5_con	Nasvi2EG010692	CCRE_1122	plum	periodic tryptophan protein 2 homolog (73%a)	3.051	0.188433397	....f	+++++	Metazoa	Hymenoptera	transcription	0.063326597	0.059251645
Nasvi2EG008113_e2_fac	Nasvi2EG008113	CCRE_1123	skyblue3	Unknown (43%A)	2.046	0.001906814	.....	.....	Hymenoptera	Chalcid	splicing	0.061781949	0.050899957
Nasvi2EG001066_e2_fac	Nasvi2EG001066	CCRE_1123	skyblue3	tubulin-folding cofactor B. putative (57%a)	5.038	0.057061242	.....	.....	Metazoa	Hymenoptera	splicing	0.061781949	0.050899957
Nasvi2EG012338_e9_fac	Nasvi2EG012338	CCRE_1123	skyblue3	GLEAN_03038 (33%A)	4.053	0.068206354	.....	.....	Metazoa	Hymenoptera	splicing	0.061781949	0.050899957
Nasvi2EG024524_e5_fac	Nasvi2EG024524	CCRE_1123	skyblue3	Unknown (44%A)	1.056	0.00184519	.....	.....	Insect	NA	splicing	0.061781949	0.050899957
Nasvi2EG010712_e2_con	Nasvi2EG010712	CCRE_1123	skyblue3	Odorant receptor 50 sym:Or50 (44%A)	3.051	0.188433397	.....	.....	Insect	Chalcid	transcription	0.061781949	0.050899957
Nasvi2EG010321_e1_fac	Nasvi2EG010321	CCRE_1123	skyblue3	Innexin inx2 (53%A)	1.05	0.033899338	.....	.....	Metazoa	Hymenoptera	splicing	0.061781949	0.050899957
Nasvi2EG009806_e2_fac	Nasvi2EG009806	CCRE_1123	skyblue3	Spindle assembly checkpoint component MAD1 (38%A)	2.06	0.098729937	.....	.....	Metazoa	Hymenoptera	splicing	0.061781949	0.050899957
Nasvi2EG037095_e4_con	Nasvi2EG037095	CCRE_1123	skyblue3	odorant receptor 130. sym:Or130 (100%e)	1.052	0.020865099	.....	.....	Insect	Nasonia	transcription	0.061781949	0.050899957
Nasvi2EG001131_e2_fac	Nasvi2EG001131	CCRE_1123	skyblue3	Class B basic helix-loop-helix protein 8 (88%U)	5.039	0.105269094	.....	.....	Metazoa	Apocrita	splicing	0.061781949	0.050899957
Nasvi2EG015060_e2_fac	Nasvi2EG015060	CCRE_1123	skyblue3	Membrane metallo-endopeptidase 1. putative (29%U)	1.056	0.00184519	.....	.....	Metazoa	NA	splicing	0.061781949	0.050899957
Nasvi2EG012338_e6_fac	Nasvi2EG012338	CCRE_1123	skyblue3	GLEAN_03038 (33%A)	4.053	0.068206354	.....	.....	Metazoa	Hymenoptera	splicing	0.061781949	0.050899957
Nasvi2EG007148_e2_fac	Nasvi2EG007148	CCRE_1123	skyblue3	E3 ubiquitin-protein ligase MYCBP2. putative (70%U)	1.052	0.020865099	.....	.....	Metazoa	Hymenoptera	splicing	0.061781949	0.050899957
Nasvi2EG032816_e2_con	Nasvi2EG032816	CCRE_1123	skyblue3	Unknown (47%A)	None	NA	.....	.....	Chalcid	Nasonia	transcription	0.061781949	0.050899957
Nasvi2EG020429_e4_fac	Nasvi2EG020429	CCRE_1123	skyblue3	Dehydrogenase/reductase SDR family member 11 (47%U)	1.031	0.169663737	.....	.....	Metazoa	Nasonia	splicing	0.061781949	0.050899957
Nasvi2EG009459_e2_fac	Nasvi2EG009459	CCRE_1123	skyblue3	Serine Protease inhibitor 3 (44%A)	3.002	0.001927583	.....	.....	Insect	NA	splicing	0.061781949	0.050899957
Nasvi2EG022102_e0_con	Nasvi2EG022102	CCRE_1123	skyblue3	Unknown (77%A)	1.057	0.011572176	.....	.....	Chalcid	NA	transcription	0.061781949	0.050899957
Nasvi2EG010715_e1_con	Nasvi2EG010715	CCRE_1124	darkolivegreen	RISC-loading complex subunit tarbp2 (58%A)	3.051	0.188433397	....f	+.+++	Metazoa	Hymenoptera	transcription	0.061831061	0.058700974
Nasvi2EG019588_e1_fac	Nasvi2EG019588	CCRE_1124	darkolivegreen	Amyloid protein-binding protein 2 (64%A)	3.045	0.002398845	....f	+.+++	Metazoa	Hymenoptera	splicing	0.061831061	0.058700974
Nasvi2EG009591_e3_fac	Nasvi2EG009591	CCRE_1125	skyblue3	Centrosomal protein of 78 kDa (34%U)	3.01	0.04134431	...mm	.....	Metazoa	Hymenoptera	splicing	0.082765593	0.06023539
Nasvi2EG008571_e3_fac	Nasvi2EG008571	CCRE_1125	skyblue3	carbonic anhydrase 2. putative (54%a)	1.008	0.010839634	...mm	.....	Metazoa	Apocrita	splicing	0.082765593	0.06023539
Nasvi2EG006907_e1_fac	Nasvi2EG006907	CCRE_1125	skyblue3	gustatory receptor 64f (57%U)	2.048	0.010796278	...mm	.....	Insect	Hymenoptera	splicing	0.082765593	0.06023539
Nasvi2EG007175_e9_fac	Nasvi2EG007175	CCRE_1125	skyblue3	Unknown (41%A)	1.051	0.075777028	...mm	.....	Insect	Hymenoptera	splicing	0.082765593	0.06023539
Nasvi2EG010723_e1_con	Nasvi2EG010723	CCRE_1125	skyblue3	Unknown (60%A)	3.051	0.188433397	...mm	.....	Insect	Hymenoptera	transcription	0.082765593	0.06023539
Nasvi2EG019650_e2_fac	Nasvi2EG019650	CCRE_1125	skyblue3	UPF0704 protein C6orf165 (48%A)	5.056	0.034085112	...mm	.....	Metazoa	Hymenoptera	splicing	0.082765593	0.06023539
Nasvi2EG001073_e1_fac	Nasvi2EG001073	CCRE_1125	skyblue3	Glycerate kinase (41%U)	5.038	0.057061242	...mm	.....	Metazoa	Hymenoptera	splicing	0.082765593	0.06023539
Nasvi2EG010738_e1_con	Nasvi2EG010738	CCRE_1126	turquoise	Prohormone-1 (61%U)	3.052	0.15223684	....m	.++++	Arthropod	Hymenoptera	transcription	0.05402635	0.048271638
Nasvi2EG013717_e1_con	Nasvi2EG013717	CCRE_1126	turquoise	amino acid permease F13H10.3 (51%U)	5.015	0.020341826	....m	.++++	Metazoa	Hymenoptera	transcription	0.05402635	0.048271638
Nasvi2EG013840_e2_con	Nasvi2EG013840	CCRE_1127	coral4	Unknown	1.054	0.028348672	...mf	....+	Insect	NA	transcription	0.016252096	0.013747831
Nasvi2EG010762_e6_con	Nasvi2EG010762	CCRE_1127	coral4	Unknown	3.053	0.077665289	...mf	....+	Metazoa	NA	transcription	0.016252096	0.013747831
Nasvi2EG010784_e0_con	Nasvi2EG010784	CCRE_1128	slateblue1	Ras-related protein M-Ras (88%A)	3.054	0.180077737	....f	...++	Metazoa	Hymenoptera	transcription	0.112970821	0.095009797
Nasvi2EG019964_e1_fac	Nasvi2EG019964	CCRE_1128	slateblue1	glycerophosphodiester phosphodiesterase 5 (72%U)	2	0	....f	...++	Metazoa	Hymenoptera	splicing	0.112970821	0.095009797
Nasvi2EG012615_e14_fac	Nasvi2EG012615	CCRE_1129	mediumpurple4	Translocation protein SEC63 protein. putative (69%U)	2.038	0.011868504	.....	.....	Metazoa	Hymenoptera	splicing	0.094960417	0.078632668
Nasvi2EG000517_e1_fac	Nasvi2EG000517	CCRE_1129	mediumpurple4	Thyroid adenoma-associated protein (35%A)	1.091	0.254729713	.....	.....	Metazoa	Hymenoptera	splicing	0.094960417	0.078632668
Nasvi2EG010809_e0_con	Nasvi2EG010809	CCRE_1129	mediumpurple4	DNA-directed RNA polymerase III subunit RPC1. putative (82%a)	3.055	0.187696553	.....	.....	Metazoa	Hymenoptera	transcription	0.094960417	0.078632668
Nasvi2EG007388_e7_fac	Nasvi2EG007388	CCRE_1129	mediumpurple4	lon protease homolog. mitochondrial. putative (74%a)	2.054	0.030252338	.....	.....	Metazoa	Hymenoptera	splicing	0.094960417	0.078632668
Nasvi2EG000715_e2_con	Nasvi2EG000715	CCRE_113	turquoise	Transcription cofactor vestigial protein 4 (62%A)	1.102	1.45628334	.....	+++++	Metazoa	Hymenoptera	transcription	0.040116228	0.036284562
Nasvi2EG005127_e0_con	Nasvi2EG005127	CCRE_113	turquoise	Unknown (38%A)	5.017	0.007862392	.....	+++++	Metazoa	Hymenoptera	transcription	0.040116228	0.036284562
Nasvi2EG014055_e0_con	Nasvi2EG014055	CCRE_1130	darkviolet	Unknown (67%A)	4.073	0.30533485	.....	.....	Insect	Nasonia	transcription	0.089114087	0.069270211
Nasvi2EG025465_e0_con	Nasvi2EG025465	CCRE_1130	darkviolet	Unknown (82%A)	None	NA	.....	.....	Chalcid	Nasonia	transcription	0.089114087	0.069270211
Nasvi2EG013254_e3_fac	Nasvi2EG013254	CCRE_1130	darkviolet	Unknown (45%A)	4.055	0.013625142	.....	.....	Hymenoptera	Chalcid	splicing	0.089114087	0.069270211
Nasvi2EG001968_e4_fac	Nasvi2EG001968	CCRE_1130	darkviolet	Aubergine (49%U)	5.07	0.208841968	.....	.....	Metazoa	Hymenoptera	splicing	0.089114087	0.069270211
Nasvi2EG013778_e1_fac	Nasvi2EG013778	CCRE_1130	darkviolet	Unknown	1.055	0.069773064	.....	.....	Hymenoptera	NA	splicing	0.089114087	0.069270211
Nasvi2EG010438_e2_fac	Nasvi2EG010438	CCRE_1130	darkviolet	Metastasis-associated protein MTA1 (66%U)	2.077	0.422845651	.....	.....	Metazoa	Hymenoptera	splicing	0.089114087	0.069270211
Nasvi2EG015080_e0_con	Nasvi2EG015080	CCRE_1130	darkviolet	Unknown (59%A)	2.046	0.001906814	.....	.....	Chalcid	Nasonia	transcription	0.089114087	0.069270211
Nasvi2EG001644_e1_fac	Nasvi2EG001644	CCRE_1130	darkviolet	Unknown (52%A)	5.074	0.042867386	.....	.....	Insect	Hymenoptera	splicing	0.089114087	0.069270211
Nasvi2EG013896_e1_fac	Nasvi2EG013896	CCRE_1130	darkviolet	Unknown (80%A)	4.081	0.086746224	.....	.....	Metazoa	Hymenoptera	splicing	0.089114087	0.069270211
Nasvi2EG013255_e1_fac	Nasvi2EG013255	CCRE_1130	darkviolet	Phosphatidylinositol N-acetylglucosaminyltransferase subunit H (39%A)	4.055	0.013625142	.....	.....	Metazoa	Hymenoptera	splicing	0.089114087	0.069270211
Nasvi2EG003205_e1_fac	Nasvi2EG003205	CCRE_1130	darkviolet	Menin (70%U)	4.02	0.075627804	.....	.....	Metazoa	Hymenoptera	splicing	0.089114087	0.069270211
Nasvi2EG010815_e0_con	Nasvi2EG010815	CCRE_1130	darkviolet	Unknown (68%A)	3.055	0.187696553	.....	.....	Metazoa	Nasonia	transcription	0.089114087	0.069270211
Nasvi2EG013829_e5_fac	Nasvi2EG013829	CCRE_1130	darkviolet	inhibitor of growth protein 4. putative (71%a)	1.055	0.069773064	.....	.....	Metazoa	Hymenoptera	splicing	0.089114087	0.069270211
Nasvi2EG030148_e2_fac	Nasvi2EG030148	CCRE_1130	darkviolet	Atlastin (37%U)	None	NA	.....	.....	Metazoa	NA	splicing	0.089114087	0.069270211
Nasvi2EG011087_e1_fac	Nasvi2EG011087	CCRE_1130	darkviolet	Homeotic protein deformed (66%A)	4.048	0.166582006	.....	.....	Metazoa	Hymenoptera	splicing	0.089114087	0.069270211
Nasvi2EG033653_e0_con	Nasvi2EG033653	CCRE_1131	paleturquoise	Unknown	None	NA	....m	...++	Hymenoptera	NA	transcription	0.108627768	0.082237435
Nasvi2EG010822_e2_con	Nasvi2EG010822	CCRE_1131	paleturquoise	Glutamate receptor Delta-2 subunit (39%A)	3.055	0.187696553	....m	...++	Metazoa	Hymenoptera	transcription	0.108627768	0.082237435
Nasvi2EG013145_e1_con	Nasvi2EG013145	CCRE_1131	paleturquoise	Unknown	4.057	0.049857624	....m	...++	Chalcid	NA	transcription	0.108627768	0.082237435
Nasvi2EG027786_e2_fac	Nasvi2EG027786	CCRE_1131	paleturquoise	Unknown	None	NA	....m	...++	Metazoa	NA	splicing	0.108627768	0.082237435
Nasvi2EG001170_e2_fac	Nasvi2EG001170	CCRE_1131	paleturquoise	Esterase FE4 (41%A)	5.04	0.153514268	....m	...++	Metazoa	Hymenoptera	splicing	0.108627768	0.082237435
Nasvi2EG013408_e5_fac	Nasvi2EG013408	CCRE_1131	paleturquoise	Sodium- and chloride-dependent GABA transporter ine (62%A)	1.054	0.028348672	....m	...++	Metazoa	Hymenoptera	splicing	0.108627768	0.082237435
Nasvi2EG037319_e2_con	Nasvi2EG037319	CCRE_1132	yellowgreen	nitric oxide synthase (45%a)	None	NA	...fm	...+.	Metazoa	Hymenoptera	transcription	0.042542366	0.036938826
Nasvi2EG010876_e0_con	Nasvi2EG010876	CCRE_1132	yellowgreen	Unknown	3.058	0.114675577	...fm	...+.	Chalcid	NA	transcription	0.042542366	0.036938826
Nasvi2EG024673_e0_con	Nasvi2EG024673	CCRE_1132	yellowgreen	Nitric oxide synthase 2 (15%U)	None	NA	...fm	...+.	Insect	NA	transcription	0.042542366	0.036938826
Nasvi2EG010885_e2_con	Nasvi2EG010885	CCRE_1133	indianred2	Unknown	3.058	0.114675577	f....	+....	Chalcid	NA	transcription	0.130916908	0.103038219
Nasvi2EG010446_e1_fac	Nasvi2EG010446	CCRE_1133	indianred2	Unknown (32%A)	2.077	0.422845651	f....	+....	Metazoa	Apocrita	splicing	0.130916908	0.103038219
Nasvi2EG000107_e2_fac	Nasvi2EG000107	CCRE_1134	greenyellow	Cytospin-A (59%A)	1.065	0.378773661	....f	+..++	Metazoa	Apocrita	splicing	0.064824249	0.060054136
Nasvi2EG010899_e2_con	Nasvi2EG010899	CCRE_1134	greenyellow	Unknown (28%A)	3.058	0.114675577	....f	+..++	Insect	Chalcid	transcription	0.064824249	0.060054136
Nasvi2EG010912_e3_con	Nasvi2EG010912	CCRE_1135	violet	Peroxiredoxin-4 (72%A)	3.058	0.114675577	.....	+++++	Metazoa	Hymenoptera	transcription	0.006173631	0.005997459
Nasvi2EG010911_e9_con	Nasvi2EG010911	CCRE_1135	violet	Chromatin assembly factor 1 subunit B (56%U)	3.058	0.114675577	.....	+++++	Metazoa	Hymenoptera	transcription	0.006173631	0.005997459
Nasvi2EG010966_e4_fac	Nasvi2EG010966	CCRE_1136	skyblue3	Sodium/potassium/calcium exchanger 6 (56%U)	3.065	0.122798355	.....	.....	Metazoa	Hymenoptera	splicing	0.041626289	0.030855734
Nasvi2EG002418_e2_fac	Nasvi2EG002418	CCRE_1136	skyblue3	WD repeat-containing protein 78 (39%U)	2.012	0.061495838	.....	.....	Metazoa	Hymenoptera	splicing	0.041626289	0.030855734
Nasvi2EG012279_e2_fac	Nasvi2EG012279	CCRE_1136	skyblue3	Major antigen (28%A)	4.051	0.031834818	.....	.....	Metazoa	Hymenoptera	splicing	0.041626289	0.030855734
Nasvi2EG003595_e3_fac	Nasvi2EG003595	CCRE_1136	skyblue3	SLIT-ROBO Rho GTPase-activating protein 1 (69%U)	4	0	.....	.....	Metazoa	Hymenoptera	splicing	0.041626289	0.030855734
Nasvi2EG028273_e0_con	Nasvi2EG028273	CCRE_1136	skyblue3	Unknown (88%A)	5.044	0.004750667	.....	.....	Arthropod	Hymenoptera	transcription	0.041626289	0.030855734
Nasvi2EG010918_e0_con	Nasvi2EG010918	CCRE_1136	skyblue3	Unknown	3.059	1.112727105	.....	.....	Chalcid	NA	transcription	0.041626289	0.030855734
Nasvi2EG017382_e0_con	Nasvi2EG017382	CCRE_1136	skyblue3	NADH dehydrogenase iron-sulfur protein (64%A)	1.056	0.00184519	.....	.....	Metazoa	Hymenoptera	transcription	0.041626289	0.030855734
Nasvi2EG009964_e2_fac	Nasvi2EG009964	CCRE_1136	skyblue3	Zinc finger protein with KRAB and SCAN domains 5 (80%A)	2.063	0.390074847	.....	.....	Metazoa	Hymenoptera	splicing	0.041626289	0.030855734
Nasvi2EG009964_e1_fac	Nasvi2EG009964	CCRE_1136	skyblue3	Zinc finger protein with KRAB and SCAN domains 5 (80%A)	2.063	0.390074847	.....	.....	Metazoa	Hymenoptera	splicing	0.041626289	0.030855734
Nasvi2EG010966_e1_fac	Nasvi2EG010966	CCRE_1136	skyblue3	Sodium/potassium/calcium exchanger 6 (56%U)	3.065	0.122798355	.....	.....	Metazoa	Hymenoptera	splicing	0.041626289	0.030855734
Nasvi2EG028802_e1_con	Nasvi2EG028802	CCRE_1136	skyblue3	Unknown (76%A)	None	NA	.....	.....	Chalcid	Nasonia	transcription	0.041626289	0.030855734
Nasvi2EG036936_e0_con	Nasvi2EG036936	CCRE_1136	skyblue3	Unknown (48%A)	1.099	0.571064322	.....	.....	Insect	Hymenoptera	transcription	0.041626289	0.030855734
Nasvi2EG006375_e3_fac	Nasvi2EG006375	CCRE_1136	skyblue3	nuclear hormone receptor HR3. putative (69%a)	5.049	0.052860611	.....	.....	Metazoa	Apocrita	splicing	0.041626289	0.030855734
Nasvi2EG010939_e0_con	Nasvi2EG010939	CCRE_1137	saddlebrown	Unknown	3.062	0.887534889	.....	.+...	Chalcid	NA	transcription	0.036338195	0.030112387
Nasvi2EG037165_e4_fac	Nasvi2EG037165	CCRE_1137	saddlebrown	Unknown (38%A)	2.088	0.768704899	.....	.+...	Insect	Hymenoptera	splicing	0.036338195	0.030112387
Nasvi2EG020988_e1_fac	Nasvi2EG020988	CCRE_1138	yellow3	Unknown (30%U)	1.056	0.00184519	.....	.....	Insect	NA	splicing	0.01307507	0.011636421
Nasvi2EG010959_e0_con	Nasvi2EG010959	CCRE_1138	yellow3	Unknown	3.064	0.558108465	.....	.....	Chalcid	NA	transcription	0.01307507	0.011636421
Nasvi2EG014199_e0_con	Nasvi2EG014199	CCRE_1138	yellow3	Unknown (81%A)	1.056	0.00184519	.....	.....	Chalcid	Nasonia	transcription	0.01307507	0.011636421
Nasvi2EG009031_e1_fac	Nasvi2EG009031	CCRE_1139	darkseagreen3	Cadherin-23 (59%A)	3.065	0.122798355	.....	.....	Metazoa	Hymenoptera	splicing	0.059715811	0.052170602
Nasvi2EG010703_e12_fac	Nasvi2EG010703	CCRE_1139	darkseagreen3	Tyrosine-protein kinase receptor (46%U)	3.051	0.188433397	.....	.....	Metazoa	Hymenoptera	splicing	0.059715811	0.052170602
Nasvi2EG010703_e19_fac	Nasvi2EG010703	CCRE_1139	darkseagreen3	Tyrosine-protein kinase receptor (46%U)	3.051	0.188433397	.....	.....	Metazoa	Hymenoptera	splicing	0.059715811	0.052170602
Nasvi2EG023618_e1_fac	Nasvi2EG023618	CCRE_1139	darkseagreen3	TE:Endonuclease/Reverse transcriptase (60%A)	2.046	0.001906814	.....	.....	Insect	Nasonia	splicing	0.059715811	0.052170602
Nasvi2EG010973_e0_con	Nasvi2EG010973	CCRE_1139	darkseagreen3	Down syndrome cell adhesion molecule homolog (65%a)	4.051	0.031834818	.....	.....	Metazoa	Hymenoptera	transcription	0.059715811	0.052170602
Nasvi2EG004552_e1_fac	Nasvi2EG004552	CCRE_114	darkgrey	Phospholipase D family member FLJ33580 protein (37%A)	3.027	0.079855577	....f	+...+	Metazoa	Hymenoptera	splicing	0.113692829	0.090751253
Nasvi2EG004825_e1_con	Nasvi2EG004825	CCRE_114	darkgrey	Embryonic polarity protein dorsal (22%U)	5.029	0.26921758	....f	+...+	Metazoa	NA	transcription	0.113692829	0.090751253
Nasvi2EG006710_e1_fac	Nasvi2EG006710	CCRE_114	darkgrey	Unknown	2.046	0.001906814	....f	+...+	Insect	NA	splicing	0.113692829	0.090751253
Nasvi2EG018211_e4_fac	Nasvi2EG018211	CCRE_114	darkgrey	Unknown (37%A)	3.043	0.040545667	....f	+...+	Chalcid	NA	splicing	0.113692829	0.090751253
Nasvi2EG006827_e7_fac	Nasvi2EG006827	CCRE_114	darkgrey	endothelin-converting enzyme 1 (84%a)	2.048	0.010796278	....f	+...+	Metazoa	Hymenoptera	splicing	0.113692829	0.090751253
Nasvi2EG004825_e9_fac	Nasvi2EG004825	CCRE_114	darkgrey	Embryonic polarity protein dorsal (22%U)	5.029	0.26921758	....f	+...+	Metazoa	NA	splicing	0.113692829	0.090751253
Nasvi2EG007107_e2_fac	Nasvi2EG007107	CCRE_114	darkgrey	Unknown	1.052	0.020865099	....f	+...+	Chalcid	NA	splicing	0.113692829	0.090751253
Nasvi2EG005817_e3_fac	Nasvi2EG005817	CCRE_114	darkgrey	Tudor domain-containing protein (63%A)	4.099	0.239334417	....f	+...+	Metazoa	Chalcid	splicing	0.113692829	0.090751253
Nasvi2EG014907_e1_fac	Nasvi2EG014907	CCRE_114	darkgrey	Unknown (50%A)	1.056	0.00184519	....f	+...+	Hymenoptera	Chalcid	splicing	0.113692829	0.090751253
Nasvi2EG006827_e9_fac	Nasvi2EG006827	CCRE_114	darkgrey	endothelin-converting enzyme 1 (84%a)	2.048	0.010796278	....f	+...+	Metazoa	Hymenoptera	splicing	0.113692829	0.090751253
Nasvi2EG015672_e1_fac	Nasvi2EG015672	CCRE_114	darkgrey	Unknown (84%A)	4.055	0.013625142	....f	+...+	Insect	Nasonia	splicing	0.113692829	0.090751253
Nasvi2EG015672_e2_fac	Nasvi2EG015672	CCRE_114	darkgrey	Unknown (84%A)	4.055	0.013625142	....f	+...+	Insect	Nasonia	splicing	0.113692829	0.090751253
Nasvi2EG004825_e10_fac	Nasvi2EG004825	CCRE_114	darkgrey	Embryonic polarity protein dorsal (22%U)	5.029	0.26921758	....f	+...+	Metazoa	NA	splicing	0.113692829	0.090751253
Nasvi2EG009229_e9_fac	Nasvi2EG009229	CCRE_114	darkgrey	Unknown (36%A)	3.083	0.610583748	....f	+...+	Metazoa	Hymenoptera	splicing	0.113692829	0.090751253
Nasvi2EG015672_e7_fac	Nasvi2EG015672	CCRE_114	darkgrey	Unknown (84%A)	4.055	0.013625142	....f	+...+	Insect	Nasonia	splicing	0.113692829	0.090751253
Nasvi2EG006827_e6_con	Nasvi2EG006827	CCRE_114	darkgrey	endothelin-converting enzyme 1 (84%a)	2.048	0.010796278	....f	+...+	Metazoa	Hymenoptera	transcription	0.113692829	0.090751253
Nasvi2EG000716_e0_con	Nasvi2EG000716	CCRE_114	darkgrey	Sorting nexin-13 (70%U)	1.102	1.45628334	....f	+...+	Metazoa	Hymenoptera	transcription	0.113692829	0.090751253
Nasvi2EG012043_e1_con	Nasvi2EG012043	CCRE_1140	darkturquoise	Unknown (65%A)	3.093	0.479329307	....m	.++.+	Arthropod	Hymenoptera	transcription	0.077643892	0.066261376
Nasvi2EG010974_e1_con	Nasvi2EG010974	CCRE_1140	darkturquoise	Unknown (49%A)	4.051	0.031834818	....m	.++.+	Hymenoptera	Nasonia	transcription	0.077643892	0.066261376
Nasvi2EG010976_e4_con	Nasvi2EG010976	CCRE_1141	yellow3	Elongation of very long chain fatty acids protein 1 (56%A)	4.051	0.031834818	...f.	...++	Metazoa	Hymenoptera	transcription	0.044809604	0.036589473
Nasvi2EG013666_e0_con	Nasvi2EG013666	CCRE_1141	yellow3	Unknown	5.016	0.020900711	...f.	...++	Insect	Chalcid	transcription	0.044809604	0.036589473
Nasvi2EG016098_e4_fac	Nasvi2EG016098	CCRE_1141	yellow3	Unknown	1.058	0.129419921	...f.	...++	Hymenoptera	Hymenoptera	splicing	0.044809604	0.036589473
Nasvi2EG011442_e3_fac	Nasvi2EG011442	CCRE_1142	orangered4	Trypsin-1 (46%A)	1.049	0.071730549	.....	.++.+	Metazoa	Hymenoptera	splicing	0.055875101	0.050813646
Nasvi2EG014408_e3_fac	Nasvi2EG014408	CCRE_1142	orangered4	phenoloxidase subunit A3 (67%a)	3.024	0.188735517	.....	.++.+	Insect	Hymenoptera	splicing	0.055875101	0.050813646
Nasvi2EG011000_e1_con	Nasvi2EG011000	CCRE_1142	orangered4	Pancreatic triacylglycerol lipase (45%A)	4.051	0.031834818	.....	.++.+	Metazoa	NA	transcription	0.055875101	0.050813646
Nasvi2EG037244_e5_fac	Nasvi2EG037244	CCRE_1143	skyblue3	Uncharacterized protein C7orf63 (30%A)	1.057	0.011572176	...m.	.....	Metazoa	Hymenoptera	splicing	0.111147066	0.085578608
Nasvi2EG004886_e2_fac	Nasvi2EG004886	CCRE_1143	skyblue3	Replication protein A 70 kDa DNA-binding subunit (51%U)	5.025	0.226958901	...m.	.....	Metazoa	Hymenoptera	splicing	0.111147066	0.085578608
Nasvi2EG011015_e0_con	Nasvi2EG011015	CCRE_1143	skyblue3	tetratricopeptide repeat protein 30A. putative (85%a)	4.051	0.031834818	...m.	.....	Metazoa	Hymenoptera	transcription	0.111147066	0.085578608
Nasvi2EG001410_e3_fac	Nasvi2EG001410	CCRE_1143	skyblue3	gamma-aminobutyric acid type B receptor subunit 2 (68%a)	5.08	0.418906927	...m.	.....	Metazoa	Hymenoptera	splicing	0.111147066	0.085578608
Nasvi2EG015099_e2_con	Nasvi2EG015099	CCRE_1143	skyblue3	Unknown	2.046	0.001906814	...m.	.....	Hymenoptera	NA	transcription	0.111147066	0.085578608
Nasvi2EG024735_e7_fac	Nasvi2EG024735	CCRE_1143	skyblue3	Unknown	1.056	0.00184519	...m.	.....	NA	NA	splicing	0.111147066	0.085578608
Nasvi2EG016623_e3_fac	Nasvi2EG016623	CCRE_1143	skyblue3	Unknown (53%A)	1.056	0.00184519	...m.	.....	Chalcid	NA	splicing	0.111147066	0.085578608
Nasvi2EG010433_e1_fac	Nasvi2EG010433	CCRE_1143	skyblue3	Unknown (51%A)	2.077	0.422845651	...m.	.....	Metazoa	Hymenoptera	splicing	0.111147066	0.085578608
Nasvi2EG006465_e9_fac	Nasvi2EG006465	CCRE_1143	skyblue3	Unknown (37%A)	5.051	0.10942163	...m.	.....	Hymenoptera	Chalcid	splicing	0.111147066	0.085578608
Nasvi2EG006908_e2_fac	Nasvi2EG006908	CCRE_1143	skyblue3	Unknown	2.048	0.010796278	...m.	.....	Insect	NA	splicing	0.111147066	0.085578608
Nasvi2EG017524_e3_fac	Nasvi2EG017524	CCRE_1143	skyblue3	Unknown	2.046	0.001906814	...m.	.....	Insect	NA	splicing	0.111147066	0.085578608
Nasvi2EG005284_e1_fac	Nasvi2EG005284	CCRE_1143	skyblue3	Uncharacterized protein C15orf26 (24%A)	2.003	0.010726213	...m.	.....	NA	Chalcid	splicing	0.111147066	0.085578608
Nasvi2EG024991_e2_fac	Nasvi2EG024991	CCRE_1143	skyblue3	laccase-1 (48%A)	1.056	0.00184519	...m.	.....	Metazoa	Hymenoptera	splicing	0.111147066	0.085578608
Nasvi2EG020605_e2_fac	Nasvi2EG020605	CCRE_1144	lightcyan1	Serine Protease P25 (39%A)	1.046	0.329136057	....m	.....	Metazoa	Chalcid	splicing	0.114185265	0.09486523
Nasvi2EG020236_e0_con	Nasvi2EG020236	CCRE_1144	lightcyan1	Unknown (88%A)	5.044	0.004750667	....m	.....	Chalcid	Nasonia	transcription	0.114185265	0.09486523
Nasvi2EG015494_e2_con	Nasvi2EG015494	CCRE_1144	lightcyan1	Unknown	4.061	0.279206697	....m	.....	Hymenoptera	NA	transcription	0.114185265	0.09486523
Nasvi2EG000288_e1_fac	Nasvi2EG000288	CCRE_1144	lightcyan1	Transmembrane protein 98 (47%A)	1.073	0.385222589	....m	.....	Insect	Hymenoptera	splicing	0.114185265	0.09486523
Nasvi2EG002403_e1_fac	Nasvi2EG002403	CCRE_1144	lightcyan1	PDZ and LIM domain protein 3 (23%U)	2.012	0.061495838	....m	.....	Insect	NA	splicing	0.114185265	0.09486523
Nasvi2EG009641_e4_fac	Nasvi2EG009641	CCRE_1144	lightcyan1	e3 ubiquitin-protein ligase SMURF2 (75%a)	3.012	0.250527426	....m	.....	Metazoa	Hymenoptera	splicing	0.114185265	0.09486523
Nasvi2EG011056_e0_con	Nasvi2EG011056	CCRE_1144	lightcyan1	Unknown	4.051	0.031834818	....m	.....	Chalcid	NA	transcription	0.114185265	0.09486523
Nasvi2EG015101_e4_fac	Nasvi2EG015101	CCRE_1144	lightcyan1	Lipase (53%A)	2.046	0.001906814	....m	.....	Metazoa	NA	splicing	0.114185265	0.09486523
Nasvi2EG013565_e1_fac	Nasvi2EG013565	CCRE_1144	lightcyan1	Unknown	3.045	0.002398845	....m	.....	Metazoa	NA	splicing	0.114185265	0.09486523
Nasvi2EG005832_e4_fac	Nasvi2EG005832	CCRE_1144	lightcyan1	Unknown (52%A)	4.099	0.239334417	....m	.....	Chalcid	Nasonia	splicing	0.114185265	0.09486523
Nasvi2EG011061_e0_con	Nasvi2EG011061	CCRE_1145	darkorange2	Homeobox protein abdominal-A (82%A)	4.051	0.031834818	.....	.+++.	Metazoa	Hymenoptera	transcription	0.044520789	0.040955354
Nasvi2EG011062_e0_con	Nasvi2EG011062	CCRE_1145	darkorange2	Unknown	4.051	0.031834818	.....	.+++.	Chalcid	NA	transcription	0.044520789	0.040955354
Nasvi2EG011475_e0_con	Nasvi2EG011475	CCRE_1146	magenta3	UPF0554 protein C2orf43 protein. putative (42%U)	1.049	0.071730549	....m	...+.	Metazoa	Nasonia	transcription	0.11051225	0.091074067
Nasvi2EG037129_e0_con	Nasvi2EG037129	CCRE_1146	magenta3	odorant receptor 140. sym:Or140 (100%e)	1.018	0.117558014	....m	...+.	Insect	Chalcid	transcription	0.11051225	0.091074067
Nasvi2EG030013_e0_con	Nasvi2EG030013	CCRE_1146	magenta3	multiple coagulation factor deficiency protein 2 homolog (54%a)	None	NA	....m	...+.	Metazoa	Hymenoptera	transcription	0.11051225	0.091074067
Nasvi2EG011079_e0_con	Nasvi2EG011079	CCRE_1146	magenta3	Unknown	4.05	0.182519765	....m	...+.	Chalcid	NA	transcription	0.11051225	0.091074067
Nasvi2EG009904_e4_fac	Nasvi2EG009904	CCRE_1147	skyblue3	Unknown (51%A)	2.062	0.109455049	...m.	.....	Insect	Hymenoptera	splicing	0.102640613	0.078828316
Nasvi2EG002012_e1_fac	Nasvi2EG002012	CCRE_1147	skyblue3	Unknown	5.067	0.128593014	...m.	.....	Chalcid	NA	splicing	0.102640613	0.078828316
Nasvi2EG011099_e0_con	Nasvi2EG011099	CCRE_1147	skyblue3	roadkill protein. putative (39%a)	4.048	0.166582006	...m.	.....	Metazoa	NA	transcription	0.102640613	0.078828316
Nasvi2EG003070_e6_fac	Nasvi2EG003070	CCRE_1148	firebrick2	Actin-binding protein anillin. putative (11%U)	4.032	0.065687879	.....	+....	Metazoa	Hymenoptera	splicing	0.079083017	0.062561436
Nasvi2EG023760_e2_con	Nasvi2EG023760	CCRE_1148	firebrick2	meiotic recombination protein SPO11 (37%A)	4.062	0.059281702	.....	+....	Metazoa	Hymenoptera	transcription	0.079083017	0.062561436
Nasvi2EG011101_e0_con	Nasvi2EG011101	CCRE_1148	firebrick2	roadkill protein. putative (30%a)	4.048	0.166582006	.....	+....	Metazoa	Chalcid	transcription	0.079083017	0.062561436
Nasvi2EG018268_e1_fac	Nasvi2EG018268	CCRE_1148	firebrick2	homeodomain-interacting protein kinase 2 (68%a)	3.043	0.040545667	.....	+....	Metazoa	Hymenoptera	splicing	0.079083017	0.062561436
Nasvi2EG017155_e3_fac	Nasvi2EG017155	CCRE_1148	firebrick2	Ankyrin repeat and Zinc finger domain-containing protein (46%A)	2.046	0.001906814	.....	+....	Metazoa	Hymenoptera	splicing	0.079083017	0.062561436
Nasvi2EG011103_e0_con	Nasvi2EG011103	CCRE_1149	lightyellow	Unknown (30%A)	4.048	0.166582006	...m.	++.++	NA	Chalcid	transcription	0.039077296	0.036446462
Nasvi2EG021845_e3_con	Nasvi2EG021845	CCRE_1149	lightyellow	sprint protein. putative (60%a)	4.065	0.003587343	...m.	++.++	Metazoa	Hymenoptera	transcription	0.039077296	0.036446462
Nasvi2EG005641_e2_con	Nasvi2EG005641	CCRE_115	yellowgreen	Unknown (43%A)	4.103	0.171121298	....m	...+.	Chalcid	Chalcid	transcription	0.066756911	0.056037369
Nasvi2EG027241_e0_con	Nasvi2EG027241	CCRE_115	yellowgreen	ATP-dependent DNA Helicase PIF1 (64%A)	3.045	0.002398845	....m	...+.	Insect	Hymenoptera	transcription	0.066756911	0.056037369
Nasvi2EG002834_e5_fac	Nasvi2EG002834	CCRE_115	yellowgreen	fatty acid-binding protein. adipocyte. putative (66%a)	2.031	0.074453313	....m	...+.	Metazoa	Hymenoptera	splicing	0.066756911	0.056037369
Nasvi2EG005854_e1_con	Nasvi2EG005854	CCRE_115	yellowgreen	Unknown	4.099	0.239334417	....m	...+.	Chalcid	NA	transcription	0.066756911	0.056037369
Nasvi2EG011679_e1_con	Nasvi2EG011679	CCRE_115	yellowgreen	1-phosphatidylinositol-4.5-bisphosphate phosphodiesterase epsilon-1 (76%a)	4.059	0.018278535	....m	...+.	Metazoa	Hymenoptera	transcription	0.066756911	0.056037369
Nasvi2EG024112_e2_con	Nasvi2EG024112	CCRE_115	yellowgreen	Unknown (57%A)	None	NA	....m	...+.	Chalcid	NA	transcription	0.066756911	0.056037369
Nasvi2EG000717_e1_con	Nasvi2EG000717	CCRE_115	yellowgreen	Unknown	1.102	1.45628334	....m	...+.	Insect	NA	transcription	0.066756911	0.056037369
Nasvi2EG011117_e1_con	Nasvi2EG011117	CCRE_1150	lightcyan	diphthine synthase (65%A)	4.047	1.162404957	.....	.++..	Metazoa	Hymenoptera	transcription	0.045270259	0.041657401
Nasvi2EG011154_e7_fac	Nasvi2EG011154	CCRE_1150	lightcyan	unconventional prefoldin RPB5 interactor (41%A)	4.042	0.538888386	.....	.++..	Metazoa	Chalcid	splicing	0.045270259	0.041657401
Nasvi2EG011117_e2_fac	Nasvi2EG011117	CCRE_1150	lightcyan	diphthine synthase (65%A)	4.047	1.162404957	.....	.++..	Metazoa	Hymenoptera	splicing	0.045270259	0.041657401
Nasvi2EG012394_e1_fac	Nasvi2EG012394	CCRE_1151	antiquewhite2	Unknown (53%A)	4.054	0.030351015	.....	.....	Insect	Hymenoptera	splicing	0.094273421	0.069225651
Nasvi2EG005732_e1_fac	Nasvi2EG005732	CCRE_1151	antiquewhite2	SEC23-interacting protein (44%U)	4.1	0.093066842	.....	.....	Metazoa	Hymenoptera	splicing	0.094273421	0.069225651
Nasvi2EG007453_e6_fac	Nasvi2EG007453	CCRE_1151	antiquewhite2	Bone morphogenetic protein (44%A)	2.054	0.030252338	.....	.....	Metazoa	Hymenoptera	splicing	0.094273421	0.069225651
Nasvi2EG011139_e0_con	Nasvi2EG011139	CCRE_1151	antiquewhite2	Unknown	4.044	0.754476183	.....	.....	Insect	NA	transcription	0.094273421	0.069225651
Nasvi2EG011256_e0_con	Nasvi2EG011256	CCRE_1151	antiquewhite2	Unknown (60%A)	2.099	2.167127213	.....	.....	Insect	Hymenoptera	transcription	0.094273421	0.069225651
Nasvi2EG011143_e3_con	Nasvi2EG011143	CCRE_1152	turquoise	Unknown	4.042	0.538888386	.....	.++++	Chalcid	NA	transcription	0.002177788	0.002110846
Nasvi2EG011144_e8_con	Nasvi2EG011144	CCRE_1152	turquoise	Unknown (42%A)	4.042	0.538888386	.....	.++++	Insect	Hymenoptera	transcription	0.002177788	0.002110846
Nasvi2EG013287_e9_fac	Nasvi2EG013287	CCRE_1153	antiquewhite2	Peptidyl-prolyl cis-trans isomerase SDCCAG10 (52%A)	4.055	0.013625142	.....	....+	Metazoa	Hymenoptera	splicing	0.152590392	0.114797
Nasvi2EG012990_e2_fac	Nasvi2EG012990	CCRE_1153	antiquewhite2	scavenger receptor class B member 1 (77%a)	1.06	0.024683216	.....	....+	Metazoa	Hymenoptera	splicing	0.152590392	0.114797
Nasvi2EG000080_e1_fac	Nasvi2EG000080	CCRE_1153	antiquewhite2	ATP-binding cassette sub-family G member 4 (58%A)	1.063	0.062385482	.....	....+	Metazoa	Hymenoptera	splicing	0.152590392	0.114797
Nasvi2EG010141_e3_fac	Nasvi2EG010141	CCRE_1153	antiquewhite2	calcitonin receptor (60%a)	3.046	0.035516937	.....	....+	Metazoa	Hymenoptera	splicing	0.152590392	0.114797
Nasvi2EG010141_e11_fac	Nasvi2EG010141	CCRE_1153	antiquewhite2	calcitonin receptor (60%a)	3.046	0.035516937	.....	....+	Metazoa	Hymenoptera	splicing	0.152590392	0.114797
Nasvi2EG015692_e1_fac	Nasvi2EG015692	CCRE_1153	antiquewhite2	Fatty acyl-CoA reductase 1 (47%U)	1.06	0.024683216	.....	....+	Metazoa	Hymenoptera	splicing	0.152590392	0.114797
Nasvi2EG011147_e0_con	Nasvi2EG011147	CCRE_1153	antiquewhite2	Uncharacterized MFS-type transporter C09D4.1 (62%A)	4.042	0.538888386	.....	....+	Metazoa	Hymenoptera	transcription	0.152590392	0.114797
Nasvi2EG019665_e0_con	Nasvi2EG019665	CCRE_1153	antiquewhite2	type I inositol-1.4.5-trisphosphate 5-phosphatase (66%A)	5.056	0.034085112	.....	....+	Metazoa	Hymenoptera	transcription	0.152590392	0.114797
Nasvi2EG017695_e0_con	Nasvi2EG017695	CCRE_1153	antiquewhite2	beta-2 adrenergic receptor (88%a)	2.046	0.001906814	.....	....+	Metazoa	Hymenoptera	transcription	0.152590392	0.114797
Nasvi2EG008353_e4_fac	Nasvi2EG008353	CCRE_1153	antiquewhite2	Membrane-bound O-acyltransferase domain-containing protein 7 (58%U)	1.001	0.009846493	.....	....+	Metazoa	Hymenoptera	splicing	0.152590392	0.114797
Nasvi2EG011153_e2_con	Nasvi2EG011153	CCRE_1154	coral1	Adipocyte plasma membrane-associated protein (49%U)	4.042	0.538888386	.....	+++++	Metazoa	Hymenoptera	transcription	0.032043849	0.029733139
Nasvi2EG011154_e8_con	Nasvi2EG011154	CCRE_1154	coral1	unconventional prefoldin RPB5 interactor (41%A)	4.042	0.538888386	.....	+++++	Metazoa	Chalcid	transcription	0.032043849	0.029733139
Nasvi2EG011158_e1_con	Nasvi2EG011158	CCRE_1155	lightcyan	Beta-1.3-galactosyltransferase brn (51%A)	4.042	0.538888386	.....	.+++.	Metazoa	Hymenoptera	transcription	0.029302352	0.027244663
Nasvi2EG013521_e3_fac	Nasvi2EG013521	CCRE_1155	lightcyan	vacuolar protein sorting-associated protein 33A (82%a)	3.045	0.002398845	.....	.+++.	Metazoa	Hymenoptera	splicing	0.029302352	0.027244663
Nasvi2EG011164_e1_con	Nasvi2EG011164	CCRE_1156	plum2	Unknown (46%A)	4.041	0.128290682	....m	.++++	Insect	Hymenoptera	transcription	0.085005295	0.076976389
Nasvi2EG012754_e1_con	Nasvi2EG012754	CCRE_1156	plum2	Unknown (45%A)	2.036	0.048165589	....m	.++++	NA	Hymenoptera	transcription	0.085005295	0.076976389
Nasvi2EG012409_e2_fac	Nasvi2EG012409	CCRE_1157	firebrick4	Unknown	4.054	0.030351015	.....	....+	Chalcid	NA	splicing	0.092264747	0.071132074
Nasvi2EG016557_e1_fac	Nasvi2EG016557	CCRE_1157	firebrick4	Calcium/calmodulin-dependent protein kinase type 1 (73%A)	1.04	0.444782738	.....	....+	Metazoa	Hymenoptera	splicing	0.092264747	0.071132074
Nasvi2EG011180_e0_con	Nasvi2EG011180	CCRE_1157	firebrick4	Unknown	4.041	0.128290682	.....	....+	Chalcid	NA	transcription	0.092264747	0.071132074
Nasvi2EG006324_e4_fac	Nasvi2EG006324	CCRE_1157	firebrick4	sodium-dependent multivitamin transporter. putative. putative (50%a)	5.049	0.052860611	.....	....+	Metazoa	Hymenoptera	splicing	0.092264747	0.071132074
Nasvi2EG015641_e4_fac	Nasvi2EG015641	CCRE_1157	firebrick4	1-acylglycerophosphocholine O-acyltransferase 1. putative (70%a)	4.055	0.013625142	.....	....+	Metazoa	Hymenoptera	splicing	0.092264747	0.071132074
Nasvi2EG008409_e1_fac	Nasvi2EG008409	CCRE_1157	firebrick4	Excitatory amino acid transporter 3 (63%U)	1.004	0.019039533	.....	....+	Metazoa	Hymenoptera	splicing	0.092264747	0.071132074
Nasvi2EG001270_e7_fac	Nasvi2EG001270	CCRE_1157	firebrick4	Esterase FE4 (52%A)	5.09	0.787440166	.....	....+	Metazoa	Hymenoptera	splicing	0.092264747	0.071132074
Nasvi2EG020490_e0_con	Nasvi2EG020490	CCRE_1157	firebrick4	Unknown	1.038	0.097673633	.....	....+	Chalcid	NA	transcription	0.092264747	0.071132074
Nasvi2EG009079_e2_fac	Nasvi2EG009079	CCRE_1158	pink2	tyrosine-protein phosphatase 10D. putative (81%a)	3.068	0.266375663	.....	.....	Metazoa	Hymenoptera	splicing	0.088201706	0.060984789
Nasvi2EG011201_e0_con	Nasvi2EG011201	CCRE_1158	pink2	laminin subunit beta-1 (25%a)	4.041	0.128290682	.....	.....	Chalcid	NA	transcription	0.088201706	0.060984789
Nasvi2EG015546_e7_fac	Nasvi2EG015546	CCRE_1159	pink2	ABC transporter G family member 20 (69%U)	4.062	0.059281702	.....	.....	Metazoa	Hymenoptera	splicing	0.16501331	0.124424201
Nasvi2EG011207_e0_con	Nasvi2EG011207	CCRE_1159	pink2	Unknown (79%A)	4.041	0.128290682	.....	.....	Metazoa	Nasonia	transcription	0.16501331	0.124424201
Nasvi2EG000721_e1_con	Nasvi2EG000721	CCRE_116	green4	48 related (70%A)	1.102	1.45628334	f...m	+++++	Metazoa	Hymenoptera	transcription	0.070935488	0.064388316
Nasvi2EG001217_e2_con	Nasvi2EG001217	CCRE_116	green4	glutaryl-CoA dehydrogenase. mitochondrial (55%a)	5.091	0.102894942	f...m	+++++	Metazoa	Hymenoptera	transcription	0.070935488	0.064388316
Nasvi2EG011217_e0_con	Nasvi2EG011217	CCRE_1160	salmon	Unknown	2.101	0.445398911	.....	+..++	Chalcid	NA	transcription	0.02854356	0.026370866
Nasvi2EG013025_e4_con	Nasvi2EG013025	CCRE_1160	salmon	Kinesin protein KIF16B. putative (65%U)	4.059	0.018278535	.....	+..++	Metazoa	Hymenoptera	transcription	0.02854356	0.026370866
Nasvi2EG011234_e1_con	Nasvi2EG011234	CCRE_1161	turquoise	ARV1. protein (40%A)	2.1	0.639319656	.....	+++++	Metazoa	Hymenoptera	transcription	0.035246489	0.032015805
Nasvi2EG011233_e4_con	Nasvi2EG011233	CCRE_1161	turquoise	WD repeat-containing protein 37. putative (77%a)	2.1	0.639319656	.....	+++++	Metazoa	Hymenoptera	transcription	0.035246489	0.032015805
Nasvi2EG018557_e0_con	Nasvi2EG018557	CCRE_1162	ivory	Nucleolar complex protein 3 protein. putative (48%U)	2.035	0.027781187	....f	+++++	Metazoa	Hymenoptera	transcription	0.048734417	0.043918727
Nasvi2EG011238_e1_con	Nasvi2EG011238	CCRE_1162	ivory	glioma tumor suppressor candidate region gene 2 protein (44%A)	2.1	0.639319656	....f	+++++	Metazoa	Hymenoptera	transcription	0.048734417	0.043918727
Nasvi2EG011266_e0_con	Nasvi2EG011266	CCRE_1163	lavenderblush3	serine/threonine-protein kinase D3 (82%a)	2.097	1.021516928	.....	.+.++	Metazoa	Hymenoptera	transcription	0.023357954	0.021468397
Nasvi2EG016098_e1_fac	Nasvi2EG016098	CCRE_1163	lavenderblush3	Unknown	1.058	0.129419921	.....	.+.++	Hymenoptera	Hymenoptera	splicing	0.023357954	0.021468397
Nasvi2EG011267_e0_con	Nasvi2EG011267	CCRE_1164	sienna4	Unknown (38%A)	2.097	1.021516928	.....	.....	Insect	Apocrita	transcription	0.064433552	0.050495968
Nasvi2EG006067_e3_fac	Nasvi2EG006067	CCRE_1164	sienna4	N-acetylated-alpha-linked acidic dipeptidase protein (34%A)	4.09	0.56620418	.....	.....	Hymenoptera	Hymenoptera	splicing	0.064433552	0.050495968
Nasvi2EG010016_e1_fac	Nasvi2EG010016	CCRE_1164	sienna4	Unknown (59%A)	2.065	0.139537351	.....	.....	Hymenoptera	NA	splicing	0.064433552	0.050495968
Nasvi2EG026754_e0_con	Nasvi2EG026754	CCRE_1164	sienna4	Unknown (78%A)	2.046	0.001906814	.....	.....	Chalcid	Nasonia	transcription	0.064433552	0.050495968
Nasvi2EG011306_e5_con	Nasvi2EG011306	CCRE_1165	lightcoral	succinyl-CoA ligase [GDP-forming] subunit alpha. mitochondrial (86%a)	2.096	0.246564534	.....	+++++	Metazoa	Hymenoptera	transcription	0.045293789	0.041540276
Nasvi2EG011304_e2_con	Nasvi2EG011304	CCRE_1165	lightcoral	Lipase maturation factor 2 (70%U)	2.096	0.246564534	.....	+++++	Metazoa	Hymenoptera	transcription	0.045293789	0.041540276
Nasvi2EG016491_e0_con	Nasvi2EG016491	CCRE_1166	sienna2	Hexamerin (28%U)	1.044	0.244046249	.....	..+..	Insect	Chalcid	transcription	0.107096363	0.089760946
Nasvi2EG019031_e3_fac	Nasvi2EG019031	CCRE_1166	sienna2	Kinesin protein KIF13B (77%A)	4.065	0.003587343	.....	..+..	Metazoa	Hymenoptera	splicing	0.107096363	0.089760946
Nasvi2EG011319_e0_con	Nasvi2EG011319	CCRE_1166	sienna2	Metalloprotease (45%A)	2.096	0.246564534	.....	..+..	Hymenoptera	NA	transcription	0.107096363	0.089760946
Nasvi2EG014160_e1_fac	Nasvi2EG014160	CCRE_1166	sienna2	Unknown (Fragment) (18%U)	1.056	0.00184519	.....	..+..	Insect	NA	splicing	0.107096363	0.089760946
Nasvi2EG010546_e4_fac	Nasvi2EG010546	CCRE_1166	sienna2	Conserved oligomeric Golgi complex subunit 8 (60%U)	2.073	0.567649593	.....	..+..	Metazoa	Hymenoptera	splicing	0.107096363	0.089760946
Nasvi2EG011321_e0_con	Nasvi2EG011321	CCRE_1167	darkslateblue	Lipase member H-A (60%A)	2.096	0.246564534	.....	...++	Metazoa	Hymenoptera	transcription	0.101160782	0.084209315
Nasvi2EG001357_e1_fac	Nasvi2EG001357	CCRE_1167	darkslateblue	Carbohydrate sulfotransferase (73%A)	5.084	0.564995502	.....	...++	Metazoa	Hymenoptera	splicing	0.101160782	0.084209315
Nasvi2EG030042_e0_con	Nasvi2EG030042	CCRE_1167	darkslateblue	Unknown (72%A)	None	NA	.....	...++	Chalcid	Nasonia	transcription	0.101160782	0.084209315
Nasvi2EG030466_e0_con	Nasvi2EG030466	CCRE_1167	darkslateblue	Unknown (64%A)	None	NA	.....	...++	NA	Nasonia	transcription	0.101160782	0.084209315
Nasvi2EG011329_e1_fac	Nasvi2EG011329	CCRE_1168	lightcyan	Zinc finger protein (45%A)	2.096	0.246564534	.f...	++++.	Metazoa	Hymenoptera	splicing	0.022004938	0.020652608
Nasvi2EG011328_e4_con	Nasvi2EG011328	CCRE_1168	lightcyan	28S ribosomal protein S31 (42%A)	2.096	0.246564534	.f...	++++.	Metazoa	Hymenoptera	transcription	0.022004938	0.020652608
Nasvi2EG011336_e0_con	Nasvi2EG011336	CCRE_1169	green	PDGF- and VEGF-related factor (41%A)	2.092	0.243637421	.....	...+.	NA	Hymenoptera	transcription	0.059276399	0.048196615
Nasvi2EG005946_e3_fac	Nasvi2EG005946	CCRE_1169	green	multidrug resistance-associated protein 4. putative (39%a)	4.097	0.199064842	.....	...+.	Metazoa	Hymenoptera	splicing	0.059276399	0.048196615
Nasvi2EG001243_e0_con	Nasvi2EG001243	CCRE_117	yellowgreen	Unknown	5.091	0.102894942	....m	...++	Chalcid	NA	transcription	0.10378273	0.084791046
Nasvi2EG022707_e2_fac	Nasvi2EG022707	CCRE_117	yellowgreen	Unknown (46%A)	1.056	0.00184519	....m	...++	Insect	Hymenoptera	splicing	0.10378273	0.084791046
Nasvi2EG008516_e3_con	Nasvi2EG008516	CCRE_117	yellowgreen	JNK stimulatory phosphatase (63%A)	1.008	0.010839634	....m	...++	Metazoa	Hymenoptera	transcription	0.10378273	0.084791046
Nasvi2EG003467_e1_fac	Nasvi2EG003467	CCRE_117	yellowgreen	Glutathione peroxidase (63%U)	4.005	0.015848517	....m	...++	Metazoa	Hymenoptera	splicing	0.10378273	0.084791046
Nasvi2EG029533_e0_con	Nasvi2EG029533	CCRE_117	yellowgreen	Cell adhesion molecule 3 (45%A)	None	NA	....m	...++	Arthropod	Hymenoptera	transcription	0.10378273	0.084791046
Nasvi2EG031986_e1_fac	Nasvi2EG031986	CCRE_117	yellowgreen	Neuronal PAS domain-containing protein (59%A)	2.046	0.001906814	....m	...++	Metazoa	Hymenoptera	splicing	0.10378273	0.084791046
Nasvi2EG009595_e2_con	Nasvi2EG009595	CCRE_117	yellowgreen	Cytochrome P450 6a2 (42%A)	3.01	0.04134431	....m	...++	Insect	Hymenoptera	transcription	0.10378273	0.084791046
Nasvi2EG000722_e5_con	Nasvi2EG000722	CCRE_117	yellowgreen	Testicular acid phosphatase protein (41%A)	1.102	1.45628334	....m	...++	Metazoa	NA	transcription	0.10378273	0.084791046
Nasvi2EG000722_e4_fac	Nasvi2EG000722	CCRE_117	yellowgreen	Testicular acid phosphatase protein (41%A)	1.102	1.45628334	....m	...++	Metazoa	NA	splicing	0.10378273	0.084791046
Nasvi2EG014994_e0_con	Nasvi2EG014994	CCRE_117	yellowgreen	Unknown (49%A)	1.056	0.00184519	....m	...++	Metazoa	Chalcid	transcription	0.10378273	0.084791046
Nasvi2EG009595_e1_fac	Nasvi2EG009595	CCRE_117	yellowgreen	Cytochrome P450 6a2 (42%A)	3.01	0.04134431	....m	...++	Insect	Hymenoptera	splicing	0.10378273	0.084791046
Nasvi2EG000722_e6_fac	Nasvi2EG000722	CCRE_117	yellowgreen	Testicular acid phosphatase protein (41%A)	1.102	1.45628334	....m	...++	Metazoa	NA	splicing	0.10378273	0.084791046
Nasvi2EG011342_e0_con	Nasvi2EG011342	CCRE_1170	darkorange2	turtle. protein (46%A)	2.092	0.243637421	.....	.+.+.	Insect	Chalcid	transcription	0.036362848	0.033781338
Nasvi2EG037208_e1_fac	Nasvi2EG037208	CCRE_1170	darkorange2	Neuroligin 1 (57%U)	4.065	0.003587343	.....	.+.+.	Metazoa	Hymenoptera	splicing	0.036362848	0.033781338
Nasvi2EG016302_e0_con	Nasvi2EG016302	CCRE_1171	slateblue1	Unknown (53%A)	1.057	0.011572176	....f	...++	Metazoa	Chalcid	transcription	0.097372763	0.079031885
Nasvi2EG011349_e1_con	Nasvi2EG011349	CCRE_1171	slateblue1	Hydroxysteroid dehydrogenase protein 1. putative (52%U)	2.092	0.243637421	....f	...++	Metazoa	Chalcid	transcription	0.097372763	0.079031885
Nasvi2EG019688_e1_con	Nasvi2EG019688	CCRE_1172	tomato	Metalloprotease (33%A)	5.056	0.034085112	.....	.....	Metazoa	NA	transcription	0.06901222	0.047397624
Nasvi2EG037107_e3_fac	Nasvi2EG037107	CCRE_1172	tomato	Platelet endothelial aggregation receptor 1 (57%U)	5.014	0.095955709	.....	.....	Metazoa	Hymenoptera	splicing	0.06901222	0.047397624
Nasvi2EG005581_e2_fac	Nasvi2EG005581	CCRE_1172	tomato	Unknown (47%A)	3.048	0.015486859	.....	.....	Hymenoptera	Apocrita	splicing	0.06901222	0.047397624
Nasvi2EG012822_e2_con	Nasvi2EG012822	CCRE_1172	tomato	Unknown (62%A)	1.056	0.00184519	.....	.....	Insect	Apocrita	transcription	0.06901222	0.047397624
Nasvi2EG011358_e0_con	Nasvi2EG011358	CCRE_1172	tomato	Cuticle protein (54%A)	2.091	0.366863134	.....	.....	Insect	Hymenoptera	transcription	0.06901222	0.047397624
Nasvi2EG012828_e3_fac	Nasvi2EG012828	CCRE_1172	tomato	Unknown (66%A)	1.056	0.00184519	.....	.....	Insect	NA	splicing	0.06901222	0.047397624
Nasvi2EG011359_e2_con	Nasvi2EG011359	CCRE_1173	lightsteelblue1	28S ribosomal protein S15 (40%A)	2.091	0.366863134	.....	+++++	Metazoa	Hymenoptera	transcription	0.036224011	0.033719844
Nasvi2EG013715_e3_con	Nasvi2EG013715	CCRE_1173	lightsteelblue1	28S ribosomal protein S7 (47%A)	5.015	0.020341826	.....	+++++	Metazoa	Hymenoptera	transcription	0.036224011	0.033719844
Nasvi2EG014486_e1_con	Nasvi2EG014486	CCRE_1174	ivory	Unknown (43%A)	4.065	0.003587343	.....	+++..	Metazoa	Hymenoptera	transcription	0.056469697	0.051843993
Nasvi2EG011365_e0_con	Nasvi2EG011365	CCRE_1174	ivory	Unknown (39%A)	2.091	0.366863134	.....	+++..	Hymenoptera	Hymenoptera	transcription	0.056469697	0.051843993
Nasvi2EG015805_e0_con	Nasvi2EG015805	CCRE_1175	darkseagreen3	Innexin shaking-B (72%A)	2.046	0.001906814	.....	.+...	Metazoa	Hymenoptera	transcription	0.061270014	0.052778448
Nasvi2EG011371_e0_con	Nasvi2EG011371	CCRE_1175	darkseagreen3	Unknown	2.091	0.366863134	.....	.+...	Chalcid	NA	transcription	0.061270014	0.052778448
Nasvi2EG011374_e1_con	Nasvi2EG011374	CCRE_1176	darkorange	Adenylate cyclase type 10 (34%A)	2.09	3.349561831	.....	.++++	Metazoa	Hymenoptera	transcription	0.04266131	0.036939449
Nasvi2EG014001_e6_con	Nasvi2EG014001	CCRE_1176	darkorange	multidrug resistance-associated protein 4. putative (49%a)	4.076	0.12965362	.....	.++++	Metazoa	Hymenoptera	transcription	0.04266131	0.036939449
Nasvi2EG016355_e2_con	Nasvi2EG016355	CCRE_1177	midnightblue	Unknown (25%A)	1.056	0.00184519	.....	.++++	Chalcid	Chalcid	transcription	0.082282555	0.074218963
Nasvi2EG011402_e0_con	Nasvi2EG011402	CCRE_1177	midnightblue	Transcription initiation factor TFIID subunit 5 (67%U)	2.088	0.768704899	.....	.++++	Metazoa	Hymenoptera	transcription	0.082282555	0.074218963
Nasvi2EG001109_e1_fac	Nasvi2EG001109	CCRE_1178	palevioletred2	SET and MYND domain-containing protein 4 (38%A)	5.038	0.057061242	...mm	.++++	Metazoa	Hymenoptera	splicing	0.066306654	0.057107909
Nasvi2EG011411_e2_con	Nasvi2EG011411	CCRE_1178	palevioletred2	Unknown (40%A)	2.086	0.972594162	...mm	.++++	Insect	Hymenoptera	transcription	0.066306654	0.057107909
Nasvi2EG018613_e0_con	Nasvi2EG018613	CCRE_1179	magenta2	Unknown	3.045	0.002398845	.....	.....	Chalcid	NA	transcription	0.035071487	0.031580254
Nasvi2EG010556_e6_fac	Nasvi2EG010556	CCRE_1179	magenta2	methyltransferase CXorf34 (5%U)	2.073	0.567649593	.....	.....	Metazoa	NA	splicing	0.035071487	0.031580254
Nasvi2EG037047_e5_fac	Nasvi2EG037047	CCRE_1179	magenta2	FERM and PDZ domain-containing protein 2 (57%U)	3.048	0.015486859	.....	.....	Metazoa	Hymenoptera	splicing	0.035071487	0.031580254
Nasvi2EG010556_e12_fac	Nasvi2EG010556	CCRE_1179	magenta2	methyltransferase CXorf34 (5%U)	2.073	0.567649593	.....	.....	Metazoa	NA	splicing	0.035071487	0.031580254
Nasvi2EG011423_e0_con	Nasvi2EG011423	CCRE_1179	magenta2	Unknown (77%A)	1.05	0.033899338	.....	.....	Hymenoptera	Nasonia	transcription	0.035071487	0.031580254
Nasvi2EG037047_e6_fac	Nasvi2EG037047	CCRE_1179	magenta2	FERM and PDZ domain-containing protein 2 (57%U)	3.048	0.015486859	.....	.....	Metazoa	Hymenoptera	splicing	0.035071487	0.031580254
Nasvi2EG002058_e0_con	Nasvi2EG002058	CCRE_118	darkturquoise	Unknown (31%A)	5.067	0.128593014	.....	.++++	Chalcid	NA	transcription	0.07061213	0.05985949
Nasvi2EG000724_e4_con	Nasvi2EG000724	CCRE_118	darkturquoise	Testicular acid phosphatase protein (43%A)	1.102	1.45628334	.....	.++++	Metazoa	Chalcid	transcription	0.07061213	0.05985949
Nasvi2EG001252_e2_con	Nasvi2EG001252	CCRE_118	darkturquoise	Solute carrier family 28 member 3 (50%U)	5.091	0.102894942	.....	.++++	Metazoa	Hymenoptera	transcription	0.07061213	0.05985949
Nasvi2EG012470_e2_con	Nasvi2EG012470	CCRE_1180	magenta4	Unknown (55%A)	3.045	0.002398845	.....	.++.+	Insect	Chalcid	transcription	0.067514558	0.059334129
Nasvi2EG011219_e2_fac	Nasvi2EG011219	CCRE_1180	magenta4	Sphingomyelin phosphodiesterase (52%U)	2.101	0.445398911	.....	.++.+	Metazoa	Hymenoptera	splicing	0.067514558	0.059334129
Nasvi2EG011442_e2_con	Nasvi2EG011442	CCRE_1180	magenta4	Trypsin-1 (46%A)	1.049	0.071730549	.....	.++.+	Metazoa	Hymenoptera	transcription	0.067514558	0.059334129
Nasvi2EG011457_e1_con	Nasvi2EG011457	CCRE_1181	maroon	Unknown (25%A)	1.049	0.071730549	....m	.++..	Chalcid	Chalcid	transcription	0.02182734	0.019771467
Nasvi2EG004727_e4_fac	Nasvi2EG004727	CCRE_1181	maroon	Superoxide dismutase (55%A)	5.032	0.024151018	....m	.++..	Metazoa	Hymenoptera	splicing	0.02182734	0.019771467
Nasvi2EG012120_e1_con	Nasvi2EG012120	CCRE_1182	turquoise	regulator of G-protein signaling 7. putative (67%a)	3.096	0.525539754	.....	.+.++	Metazoa	Hymenoptera	transcription	0.05173118	0.046287009
Nasvi2EG011462_e5_fac	Nasvi2EG011462	CCRE_1182	turquoise	Multiple inositol polyphosphate phosphatase (38%A)	1.049	0.071730549	.....	.+.++	Metazoa	Nasonia	splicing	0.05173118	0.046287009
Nasvi2EG011462_e6_con	Nasvi2EG011462	CCRE_1182	turquoise	Multiple inositol polyphosphate phosphatase (38%A)	1.049	0.071730549	.....	.+.++	Metazoa	Nasonia	transcription	0.05173118	0.046287009
Nasvi2EG014027_e1_con	Nasvi2EG014027	CCRE_1183	yellowgreen	Unknown	4.076	0.12965362	....m	...++	Chalcid	NA	transcription	0.06357488	0.052185947
Nasvi2EG002500_e2_fac	Nasvi2EG002500	CCRE_1183	yellowgreen	Dehydrogenase/reductase SDR family member 11 (44%U)	2.017	0.110676011	....m	...++	Metazoa	Hymenoptera	splicing	0.06357488	0.052185947
Nasvi2EG005851_e3_fac	Nasvi2EG005851	CCRE_1183	yellowgreen	Unknown	4.099	0.239334417	....m	...++	Chalcid	NA	splicing	0.06357488	0.052185947
Nasvi2EG011464_e1_con	Nasvi2EG011464	CCRE_1183	yellowgreen	Multiple inositol polyphosphate phosphatase (46%A)	1.049	0.071730549	....m	...++	Metazoa	Nasonia	transcription	0.06357488	0.052185947
Nasvi2EG010970_e1_fac	Nasvi2EG010970	CCRE_1184	red	Unknown	3.065	0.122798355	....f	+.+.+	Hymenoptera	NA	splicing	0.060354902	0.055315666
Nasvi2EG011466_e5_con	Nasvi2EG011466	CCRE_1184	red	Fanconi anemia group I protein protein. putative (37%U)	1.049	0.071730549	....f	+.+.+	Metazoa	Hymenoptera	transcription	0.060354902	0.055315666
Nasvi2EG018240_e3_con	Nasvi2EG018240	CCRE_1184	red	checkpoint protein HUS1. putative (52%a)	3.043	0.040545667	....f	+.+.+	Metazoa	Hymenoptera	transcription	0.060354902	0.055315666
Nasvi2EG013159_e1_con	Nasvi2EG013159	CCRE_1184	red	Mitotic spindle assembly checkpoint protein MAD2A (63%A)	4.055	0.013625142	....f	+.+.+	Metazoa	Hymenoptera	transcription	0.060354902	0.055315666
Nasvi2EG014639_e0_con	Nasvi2EG014639	CCRE_1185	firebrick2	Unknown (29%A)	3.045	0.002398845	.....	+....	Chalcid	Nasonia	transcription	0.063066006	0.05313135
Nasvi2EG011470_e0_con	Nasvi2EG011470	CCRE_1185	firebrick2	Unknown	1.049	0.071730549	.....	+....	Chalcid	NA	transcription	0.063066006	0.05313135
Nasvi2EG019492_e0_con	Nasvi2EG019492	CCRE_1185	firebrick2	Unknown (71%A)	4.054	0.030351015	.....	+....	Chalcid	Nasonia	transcription	0.063066006	0.05313135
Nasvi2EG011487_e1_con	Nasvi2EG011487	CCRE_1186	turquoise	Rhomboid family member 1 (58%U)	1.049	0.071730549	.....	.++++	Metazoa	Hymenoptera	transcription	0.058964111	0.053649068
Nasvi2EG013178_e5_con	Nasvi2EG013178	CCRE_1186	turquoise	patj homolog (80%a)	4.055	0.013625142	.....	.++++	Metazoa	Hymenoptera	transcription	0.058964111	0.053649068
Nasvi2EG016086_e1_con	Nasvi2EG016086	CCRE_1187	yellowgreen	Unknown	1.058	0.129419921	....m	...+.	Chalcid	NA	transcription	0.089716288	0.074262977
Nasvi2EG015902_e3_fac	Nasvi2EG015902	CCRE_1187	yellowgreen	LD04727p (59%U)	4.065	0.003587343	....m	...+.	Metazoa	NA	splicing	0.089716288	0.074262977
Nasvi2EG011549_e1_con	Nasvi2EG011549	CCRE_1187	yellowgreen	Unknown	1.057	0.011572176	....m	...+.	Chalcid	NA	transcription	0.089716288	0.074262977
Nasvi2EG003406_e4_fac	Nasvi2EG003406	CCRE_1187	yellowgreen	Cytochrome P450 4C1 (51%U)	4.007	0.021958024	....m	...+.	Metazoa	Hymenoptera	splicing	0.089716288	0.074262977
Nasvi2EG011554_e3_con	Nasvi2EG011554	CCRE_1188	darkseagreen4	Unknown (100%A)	1.057	0.011572176	.....	+++++	Hymenoptera	Chalcid	transcription	0.021371806	0.020180291
Nasvi2EG011558_e3_con	Nasvi2EG011558	CCRE_1188	darkseagreen4	Unknown (100%A)	1.057	0.011572176	.....	+++++	Hymenoptera	Chalcid	transcription	0.021371806	0.020180291
Nasvi2EG011563_e0_con	Nasvi2EG011563	CCRE_1189	magenta	methylenetetrahydrofolate reductase (48%A)	1.057	0.011572176	....m	.+.++	Metazoa	Hymenoptera	transcription	0.043243288	0.03784385
Nasvi2EG004675_e2_fac	Nasvi2EG004675	CCRE_1189	magenta	Sodium-coupled monocarboxylate transporter 1 (77%U)	1.105	0.950924426	....m	.+.++	Metazoa	Hymenoptera	splicing	0.043243288	0.03784385
Nasvi2EG011450_e1_con	Nasvi2EG011450	CCRE_119	mediumpurple	Unknown	1.049	0.071730549	..f.m	.++++	Chalcid	NA	transcription	0.123890825	0.105014188
Nasvi2EG000726_e2_con	Nasvi2EG000726	CCRE_119	mediumpurple	Testicular acid phosphatase protein (47%A)	1.102	1.45628334	..f.m	.++++	Metazoa	Chalcid	transcription	0.123890825	0.105014188
Nasvi2EG008170_e1_fac	Nasvi2EG008170	CCRE_119	mediumpurple	Unknown (47%A)	2.046	0.001906814	..f.m	.++++	Arthropod	Hymenoptera	splicing	0.123890825	0.105014188
Nasvi2EG011574_e0_con	Nasvi2EG011574	CCRE_1190	lightsteelblue1	Fatty acyl-CoA reductase CG5065 (66%A)	1.057	0.011572176	...mf	.++++	Metazoa	Hymenoptera	transcription	0.028204129	0.026444352
Nasvi2EG005787_e5_fac	Nasvi2EG005787	CCRE_1190	lightsteelblue1	clavesin-1. putative (75%a)	4.1	0.093066842	...mf	.++++	Metazoa	Hymenoptera	splicing	0.028204129	0.026444352
Nasvi2EG016887_e5_fac	Nasvi2EG016887	CCRE_1191	lightcyan1	Luciferin 4-monooxygenase (35%A)	4.063	0.390594943	....m	....+	Metazoa	Nasonia	splicing	0.132344151	0.102599049
Nasvi2EG011577_e0_con	Nasvi2EG011577	CCRE_1191	lightcyan1	Unknown (74%A)	1.057	0.011572176	....m	....+	NA	Chalcid	transcription	0.132344151	0.102599049
Nasvi2EG000849_e3_fac	Nasvi2EG000849	CCRE_1191	lightcyan1	N-acetylneuraminate lyase (Fragment) (49%U)	5.035	0.088374697	....m	....+	Metazoa	Chalcid	splicing	0.132344151	0.102599049
Nasvi2EG027138_e0_con	Nasvi2EG027138	CCRE_1191	lightcyan1	Unknown (54%A)	4.065	0.003587343	....m	....+	Chalcid	NA	transcription	0.132344151	0.102599049
Nasvi2EG008136_e2_fac	Nasvi2EG008136	CCRE_1192	yellow3	Coiled-coil domain-containing protein 132 (63%A)	2.046	0.001906814	.....	...+.	Metazoa	Hymenoptera	splicing	0.144501955	0.111695516
Nasvi2EG022241_e2_fac	Nasvi2EG022241	CCRE_1192	yellow3	shootin-1 (53%A)	5.046	0.177226829	.....	...+.	Metazoa	Hymenoptera	splicing	0.144501955	0.111695516
Nasvi2EG006397_e2_fac	Nasvi2EG006397	CCRE_1192	yellow3	Unknown (55%A)	5.05	0.257115446	.....	...+.	NA	Hymenoptera	splicing	0.144501955	0.111695516
Nasvi2EG011610_e0_con	Nasvi2EG011610	CCRE_1192	yellow3	Unknown	1.057	0.011572176	.....	...+.	Chalcid	NA	transcription	0.144501955	0.111695516
Nasvi2EG014407_e3_fac	Nasvi2EG014407	CCRE_1192	yellow3	phenoloxidase subunit A3 (65%a)	3.024	0.188735517	.....	...+.	Insect	Hymenoptera	splicing	0.144501955	0.111695516
Nasvi2EG008182_e2_fac	Nasvi2EG008182	CCRE_1192	yellow3	couch potato protein. putative (81%a)	2.046	0.001906814	.....	...+.	Metazoa	Hymenoptera	splicing	0.144501955	0.111695516
Nasvi2EG011606_e0_con	Nasvi2EG011606	CCRE_1192	yellow3	Transcription factor AP-2-epsilon (71%A)	1.057	0.011572176	.....	...+.	Metazoa	Hymenoptera	transcription	0.144501955	0.111695516
Nasvi2EG003270_e3_fac	Nasvi2EG003270	CCRE_1192	yellow3	Ral guanine nucleotide dissociation stimulator 1. putative (75%U)	4.016	0.068056688	.....	...+.	Metazoa	Hymenoptera	splicing	0.144501955	0.111695516
Nasvi2EG022741_e2_fac	Nasvi2EG022741	CCRE_1192	yellow3	protocadherin Fat 4. putative (78%a)	5.056	0.034085112	.....	...+.	Metazoa	Hymenoptera	splicing	0.144501955	0.111695516
Nasvi2EG018134_e1_con	Nasvi2EG018134	CCRE_1193	mediumpurple1	CD151 antigen (27%U)	1.053	0.030100437	.....	.+++.	Insect	NA	transcription	0.056683194	0.051542675
Nasvi2EG011630_e0_con	Nasvi2EG011630	CCRE_1193	mediumpurple1	Unknown	4.059	0.018278535	.....	.+++.	Chalcid	NA	transcription	0.056683194	0.051542675
Nasvi2EG037230_e0_con	Nasvi2EG037230	CCRE_1194	darkorange2	Unknown sym:LOC100498670 (100%e)	None	NA	....m	.+++.	Insect	Hymenoptera	transcription	0.027869763	0.025212534
Nasvi2EG011640_e2_con	Nasvi2EG011640	CCRE_1194	darkorange2	NGFI-A-binding protein (59%A)	4.059	0.018278535	....m	.+++.	Metazoa	Chalcid	transcription	0.027869763	0.025212534
Nasvi2EG015852_e1_con	Nasvi2EG015852	CCRE_1195	darkmagenta	Unknown (66%A)	3.045	0.002398845	....f	+..++	Insect	Hymenoptera	transcription	0.033891976	0.031610348
Nasvi2EG011641_e0_con	Nasvi2EG011641	CCRE_1195	darkmagenta	Daple protein. putative (52%a)	4.059	0.018278535	....f	+..++	Metazoa	Hymenoptera	transcription	0.033891976	0.031610348
Nasvi2EG011654_e0_con	Nasvi2EG011654	CCRE_1196	indianred1	Unknown (98%A)	4.059	0.018278535	.....	.....	Chalcid	Nasonia	transcription	0.123007599	0.102568958
Nasvi2EG027553_e0_con	Nasvi2EG027553	CCRE_1196	indianred1	Unknown (66%A)	None	NA	.....	.....	Insect	NA	transcription	0.123007599	0.102568958
Nasvi2EG018839_e1_fac	Nasvi2EG018839	CCRE_1196	indianred1	Unknown (71%A)	2.046	0.001906814	.....	.....	Arthropod	Nasonia	splicing	0.123007599	0.102568958
Nasvi2EG026041_e0_con	Nasvi2EG026041	CCRE_1196	indianred1	Unknown (81%A)	1.056	0.00184519	.....	.....	Insect	NA	transcription	0.123007599	0.102568958
Nasvi2EG025432_e0_con	Nasvi2EG025432	CCRE_1196	indianred1	Unknown (44%A)	1.056	0.00184519	.....	.....	Insect	NA	transcription	0.123007599	0.102568958
Nasvi2EG023025_e1_fac	Nasvi2EG023025	CCRE_1196	indianred1	Reverse transcriptase (21%U)	2.046	0.001906814	.....	.....	Insect	Nasonia	splicing	0.123007599	0.102568958
Nasvi2EG013073_e0_con	Nasvi2EG013073	CCRE_1196	indianred1	Unknown (50%A)	4.058	0.279140401	.....	.....	Chalcid	NA	transcription	0.123007599	0.102568958
Nasvi2EG033255_e0_con	Nasvi2EG033255	CCRE_1196	indianred1	Unknown (88%A)	None	NA	.....	.....	Chalcid	Nasonia	transcription	0.123007599	0.102568958
Nasvi2EG013055_e0_con	Nasvi2EG013055	CCRE_1197	skyblue	annexin-B9. putative (80%a)	4.059	0.018278535	.....	+++++	Metazoa	Hymenoptera	transcription	0.049023142	0.044071298
Nasvi2EG011665_e1_con	Nasvi2EG011665	CCRE_1197	skyblue	Beta-1.3-glucan-binding protein (44%U)	4.059	0.018278535	.....	+++++	Insect	Hymenoptera	transcription	0.049023142	0.044071298
Nasvi2EG011677_e1_con	Nasvi2EG011677	CCRE_1198	green3	Endonuclease-reverse transcriptase (10%U)	4.059	0.018278535	.m...	.....	Insect	Nasonia	transcription	0.102950964	0.086279179
Nasvi2EG030880_e0_con	Nasvi2EG030880	CCRE_1198	green3	Unknown (66%A)	None	NA	.m...	.....	Hymenoptera	Nasonia	transcription	0.102950964	0.086279179
Nasvi2EG031090_e2_fac	Nasvi2EG031090	CCRE_1199	indianred1	Unknown (53%A)	None	NA	.....	.....	Chalcid	Nasonia	splicing	0.147581967	0.124940232
Nasvi2EG011678_e0_con	Nasvi2EG011678	CCRE_1199	indianred1	Unknown (71%A)	4.059	0.018278535	.....	.....	Chalcid	Nasonia	transcription	0.147581967	0.124940232
Nasvi2EG021359_e1_con	Nasvi2EG021359	CCRE_1199	indianred1	Unknown (59%A)	1.056	0.00184519	.....	.....	Insect	Chalcid	transcription	0.147581967	0.124940232
Nasvi2EG011677_e2_fac	Nasvi2EG011677	CCRE_1199	indianred1	Endonuclease-reverse transcriptase (10%U)	4.059	0.018278535	.....	.....	Insect	Nasonia	splicing	0.147581967	0.124940232
Nasvi2EG025165_e0_con	Nasvi2EG025165	CCRE_1199	indianred1	Unknown (92%A)	3.045	0.002398845	.....	.....	Chalcid	Nasonia	transcription	0.147581967	0.124940232
Nasvi2EG021359_e2_fac	Nasvi2EG021359	CCRE_1199	indianred1	Unknown (59%A)	1.056	0.00184519	.....	.....	Insect	Chalcid	splicing	0.147581967	0.124940232
Nasvi2EG008099_e3_con	Nasvi2EG008099	CCRE_12	coral2	Sjoegren Syndrome nuclear autoantigen 1 (49%A)	2.046	0.001906814	...mm	.....	Metazoa	Hymenoptera	transcription	0.170783533	0.132288996
Nasvi2EG006064_e2_con	Nasvi2EG006064	CCRE_12	coral2	Unknown (95%A)	4.09	0.56620418	...mm	.....	Insect	Hymenoptera	transcription	0.170783533	0.132288996
Nasvi2EG000252_e2_fac	Nasvi2EG000252	CCRE_12	coral2	Dynein intermediate chain 2. axonemal (69%U)	1.072	0.164490649	...mm	.....	Metazoa	Hymenoptera	splicing	0.170783533	0.132288996
Nasvi2EG000043_e6_con	Nasvi2EG000043	CCRE_12	coral2	epidermal retinol dehydrogenase 2 (63%A)	1.063	0.062385482	...mm	.....	Metazoa	Hymenoptera	transcription	0.170783533	0.132288996
Nasvi2EG012718_e1_con	Nasvi2EG012718	CCRE_12	coral2	UPF0605 protein CG18335. putative (45%a)	2.036	0.048165589	...mm	.....	Metazoa	Hymenoptera	transcription	0.170783533	0.132288996
Nasvi2EG003974_e3_fac	Nasvi2EG003974	CCRE_12	coral2	Sperm flagellar protein 1 (59%U)	2.038	0.011868504	...mm	.....	Metazoa	Hymenoptera	splicing	0.170783533	0.132288996
Nasvi2EG016646_e1_con	Nasvi2EG016646	CCRE_12	coral2	Unknown	1.056	0.00184519	...mm	.....	Chalcid	NA	transcription	0.170783533	0.132288996
Nasvi2EG011917_e4_fac	Nasvi2EG011917	CCRE_12	coral2	Peptidyl-prolyl cis-trans isomerase H (48%A)	5.042	0.051554934	...mm	.....	Metazoa	Hymenoptera	splicing	0.170783533	0.132288996
Nasvi2EG013913_e2_fac	Nasvi2EG013913	CCRE_12	coral2	Unknown (42%A)	4.08	0.923939944	...mm	.....	Insect	Hymenoptera	splicing	0.170783533	0.132288996
Nasvi2EG004277_e2_fac	Nasvi2EG004277	CCRE_12	coral2	GTP cyclohydrolase 1 (72%U)	3.038	0.247833341	...mm	.....	Metazoa	Hymenoptera	splicing	0.170783533	0.132288996
Nasvi2EG016860_e5_con	Nasvi2EG016860	CCRE_12	coral2	Chemosensory ionotropic receptor IR21a (34%A)	4.064	0.112654266	...mm	.....	Metazoa	Hymenoptera	transcription	0.170783533	0.132288996
Nasvi2EG010763_e1_con	Nasvi2EG010763	CCRE_12	coral2	EF-hand calcium-binding domain-containing protein 1 (55%A)	3.053	0.077665289	...mm	.....	Metazoa	Hymenoptera	transcription	0.170783533	0.132288996
Nasvi2EG000250_e3_con	Nasvi2EG000250	CCRE_12	coral2	Unknown	1.072	0.164490649	...mm	.....	Chalcid	NA	transcription	0.170783533	0.132288996
Nasvi2EG005469_e1_con	Nasvi2EG005469	CCRE_12	coral2	Unknown (51%A)	3.048	0.015486859	...mm	.....	Insect	Chalcid	transcription	0.170783533	0.132288996
Nasvi2EG001543_e2_fac	Nasvi2EG001543	CCRE_12	coral2	Aldose 1-epimerase (47%U)	5.074	0.042867386	...mm	.....	Metazoa	Hymenoptera	splicing	0.170783533	0.132288996
Nasvi2EG011213_e2_con	Nasvi2EG011213	CCRE_12	coral2	testis-specific serine/threonine-protein kinase 1. putative (60%a)	2.101	0.445398911	...mm	.....	Metazoa	Hymenoptera	transcription	0.170783533	0.132288996
Nasvi2EG002597_e0_con	Nasvi2EG002597	CCRE_12	coral2	Unknown (60%A)	2.024	0.130843459	...mm	.....	Insect	Hymenoptera	transcription	0.170783533	0.132288996
Nasvi2EG008776_e3_con	Nasvi2EG008776	CCRE_12	coral2	Unknown (35%A)	1.02	0.248965864	...mm	.....	Metazoa	Hymenoptera	transcription	0.170783533	0.132288996
Nasvi2EG020432_e5_fac	Nasvi2EG020432	CCRE_12	coral2	Unknown	1.034	1.038332978	...mm	.....	Chalcid	NA	splicing	0.170783533	0.132288996
Nasvi2EG013060_e2_fac	Nasvi2EG013060	CCRE_12	coral2	TE:Transposase domain-containing protein (46%A)	4.058	0.279140401	...mm	.....	Insect	NA	splicing	0.170783533	0.132288996
Nasvi2EG006303_e4_con	Nasvi2EG006303	CCRE_12	coral2	Coiled-coil domain-containing protein 113 (28%A)	5.049	0.052860611	...mm	.....	Metazoa	Hymenoptera	transcription	0.170783533	0.132288996
Nasvi2EG002364_e2_con	Nasvi2EG002364	CCRE_12	coral2	Kelch protein 26. putative (39%U)	2.01	0.026189537	...mm	.....	Metazoa	Hymenoptera	transcription	0.170783533	0.132288996
Nasvi2EG000073_e0_con	Nasvi2EG000073	CCRE_12	coral2	Unknown	1.063	0.062385482	...mm	.....	Hymenoptera	Apocrita	transcription	0.170783533	0.132288996
Nasvi2EG011917_e3_con	Nasvi2EG011917	CCRE_12	coral2	Peptidyl-prolyl cis-trans isomerase H (48%A)	5.042	0.051554934	...mm	.....	Metazoa	Hymenoptera	transcription	0.170783533	0.132288996
Nasvi2EG008963_e4_fac	Nasvi2EG008963	CCRE_12	coral2	fibrous sheath-interacting protein 2 (33%A)	1.031	0.169663737	...mm	.....	Insect	Hymenoptera	splicing	0.170783533	0.132288996
Nasvi2EG013890_e5_fac	Nasvi2EG013890	CCRE_12	coral2	dynein heavy chain 8. axonemal. putative (64%a)	4.081	0.086746224	...mm	.....	Metazoa	Hymenoptera	splicing	0.170783533	0.132288996
Nasvi2EG020560_e2_con	Nasvi2EG020560	CCRE_12	coral2	Unknown	1.047	0.473832781	...mm	.....	Chalcid	NA	transcription	0.170783533	0.132288996
Nasvi2EG011844_e1_con	Nasvi2EG011844	CCRE_12	coral2	Unknown	5.042	0.051554934	...mm	.....	Insect	Hymenoptera	transcription	0.170783533	0.132288996
Nasvi2EG005625_e2_fac	Nasvi2EG005625	CCRE_12	coral2	Unknown	4.103	0.171121298	...mm	.....	Chalcid	NA	splicing	0.170783533	0.132288996
Nasvi2EG005375_e0_con	Nasvi2EG005375	CCRE_12	coral2	Unknown	3.05	0.989263165	...mm	.....	Chalcid	Chalcid	transcription	0.170783533	0.132288996
Nasvi2EG003974_e2_con	Nasvi2EG003974	CCRE_12	coral2	Sperm flagellar protein 1 (59%U)	2.038	0.011868504	...mm	.....	Metazoa	Hymenoptera	transcription	0.170783533	0.132288996
Nasvi2EG010794_e5_con	Nasvi2EG010794	CCRE_12	coral2	malate dehydrogenase. mitochondrial. putative. putative (44%a)	3.054	0.180077737	...mm	.....	Metazoa	Hymenoptera	transcription	0.170783533	0.132288996
Nasvi2EG005779_e2_fac	Nasvi2EG005779	CCRE_12	coral2	Unknown (47%A)	4.1	0.093066842	...mm	.....	Insect	Hymenoptera	splicing	0.170783533	0.132288996
Nasvi2EG013747_e3_fac	Nasvi2EG013747	CCRE_12	coral2	Unknown (38%U)	5.015	0.020341826	...mm	.....	Metazoa	Hymenoptera	splicing	0.170783533	0.132288996
Nasvi2EG012384_e2_con	Nasvi2EG012384	CCRE_12	coral2	Unknown (33%A)	4.053	0.068206354	...mm	.....	Hymenoptera	NA	transcription	0.170783533	0.132288996
Nasvi2EG022749_e3_fac	Nasvi2EG022749	CCRE_12	coral2	Coiled-coil domain-containing protein 65 (30%A)	5.056	0.034085112	...mm	.....	Metazoa	Hymenoptera	splicing	0.170783533	0.132288996
Nasvi2EG015652_e2_con	Nasvi2EG015652	CCRE_12	coral2	Unknown (41%A)	4.055	0.013625142	...mm	.....	Insect	Hymenoptera	transcription	0.170783533	0.132288996
Nasvi2EG001543_e6_fac	Nasvi2EG001543	CCRE_12	coral2	Aldose 1-epimerase (47%U)	5.074	0.042867386	...mm	.....	Metazoa	Hymenoptera	splicing	0.170783533	0.132288996
Nasvi2EG001543_e3_fac	Nasvi2EG001543	CCRE_12	coral2	Aldose 1-epimerase (47%U)	5.074	0.042867386	...mm	.....	Metazoa	Hymenoptera	splicing	0.170783533	0.132288996
Nasvi2EG009359_e0_con	Nasvi2EG009359	CCRE_12	coral2	Unknown (37%A)	3.001	0.002686135	...mm	.....	Hymenoptera	Hymenoptera	transcription	0.170783533	0.132288996
Nasvi2EG006916_e6_fac	Nasvi2EG006916	CCRE_12	coral2	EF-hand domain-containing family member C2 (58%U)	2.048	0.010796278	...mm	.....	Metazoa	Hymenoptera	splicing	0.170783533	0.132288996
Nasvi2EG007991_e1_fac	Nasvi2EG007991	CCRE_12	coral2	RIB43A with coiled-coils protein 2. putative (55%U)	5.013	0.246349421	...mm	.....	Metazoa	Hymenoptera	splicing	0.170783533	0.132288996
Nasvi2EG000252_e3_con	Nasvi2EG000252	CCRE_12	coral2	Dynein intermediate chain 2. axonemal (69%U)	1.072	0.164490649	...mm	.....	Metazoa	Hymenoptera	transcription	0.170783533	0.132288996
Nasvi2EG016646_e2_fac	Nasvi2EG016646	CCRE_12	coral2	Unknown	1.056	0.00184519	...mm	.....	Chalcid	NA	splicing	0.170783533	0.132288996
Nasvi2EG012725_e6_fac	Nasvi2EG012725	CCRE_12	coral2	testis-specific serine/threonine-protein kinase 4. putative (62%a)	2.036	0.048165589	...mm	.....	Metazoa	Hymenoptera	splicing	0.170783533	0.132288996
Nasvi2EG013059_e1_con	Nasvi2EG013059	CCRE_12	coral2	Unknown (82%A)	4.058	0.279140401	...mm	.....	Chalcid	NA	transcription	0.170783533	0.132288996
Nasvi2EG006061_e2_con	Nasvi2EG006061	CCRE_12	coral2	GLEAN_30768 (36%A)	4.09	0.56620418	...mm	.....	Metazoa	Hymenoptera	transcription	0.170783533	0.132288996
Nasvi2EG014871_e4_fac	Nasvi2EG014871	CCRE_12	coral2	L-lactate dehydrogenase (66%A)	1.055	0.069773064	...mm	.....	Metazoa	Hymenoptera	splicing	0.170783533	0.132288996
Nasvi2EG006916_e5_fac	Nasvi2EG006916	CCRE_12	coral2	EF-hand domain-containing family member C2 (58%U)	2.048	0.010796278	...mm	.....	Metazoa	Hymenoptera	splicing	0.170783533	0.132288996
Nasvi2EG014865_e9_fac	Nasvi2EG014865	CCRE_12	coral2	Outer dense fiber protein (43%A)	1.055	0.069773064	...mm	.....	Insect	Hymenoptera	splicing	0.170783533	0.132288996
Nasvi2EG020623_e2_fac	Nasvi2EG020623	CCRE_12	coral2	Unknown (38%A)	1.045	0.086770105	...mm	.....	Insect	Hymenoptera	splicing	0.170783533	0.132288996
Nasvi2EG020998_e4_fac	Nasvi2EG020998	CCRE_12	coral2	Unknown (Fragment) (27%U)	1.056	0.00184519	...mm	.....	Metazoa	NA	splicing	0.170783533	0.132288996
Nasvi2EG014871_e6_fac	Nasvi2EG014871	CCRE_12	coral2	L-lactate dehydrogenase (66%A)	1.055	0.069773064	...mm	.....	Metazoa	Hymenoptera	splicing	0.170783533	0.132288996
Nasvi2EG005786_e0_con	Nasvi2EG005786	CCRE_12	coral2	Unknown	4.1	0.093066842	...mm	.....	Hymenoptera	NA	transcription	0.170783533	0.132288996
Nasvi2EG016483_e5_fac	Nasvi2EG016483	CCRE_12	coral2	Unknown	1.044	0.244046249	...mm	.....	Chalcid	NA	splicing	0.170783533	0.132288996
Nasvi2EG016483_e1_con	Nasvi2EG016483	CCRE_12	coral2	Unknown	1.044	0.244046249	...mm	.....	Chalcid	NA	transcription	0.170783533	0.132288996
Nasvi2EG005779_e3_con	Nasvi2EG005779	CCRE_12	coral2	Unknown (47%A)	4.1	0.093066842	...mm	.....	Insect	Hymenoptera	transcription	0.170783533	0.132288996
Nasvi2EG019925_e2_fac	Nasvi2EG019925	CCRE_12	coral2	Unknown	2.001	0.002155551	...mm	.....	Hymenoptera	NA	splicing	0.170783533	0.132288996
Nasvi2EG013325_e5_con	Nasvi2EG013325	CCRE_12	coral2	tripeptidyl-peptidase 2 (22%a)	4.055	0.013625142	...mm	.....	Insect	Hymenoptera	transcription	0.170783533	0.132288996
Nasvi2EG008633_e5_fac	Nasvi2EG008633	CCRE_12	coral2	FAS apoptotic inhibitory molecule 2 (49%A)	1.013	0.146659823	...mm	.....	Metazoa	Hymenoptera	splicing	0.170783533	0.132288996
Nasvi2EG014936_e4_con	Nasvi2EG014936	CCRE_12	coral2	Pyruvate dehydrogenase E1 component subunit alpha. somatic form. mitochondrial (62%U)	1.056	0.00184519	...mm	.....	Metazoa	Apocrita	transcription	0.170783533	0.132288996
Nasvi2EG007730_e0_con	Nasvi2EG007730	CCRE_12	coral2	Unknown (34%A)	5	0	...mm	.....	Hymenoptera	Chalcid	transcription	0.170783533	0.132288996
Nasvi2EG014871_e1_fac	Nasvi2EG014871	CCRE_12	coral2	L-lactate dehydrogenase (66%A)	1.055	0.069773064	...mm	.....	Metazoa	Hymenoptera	splicing	0.170783533	0.132288996
Nasvi2EG009081_e2_fac	Nasvi2EG009081	CCRE_12	coral2	Unknown (40%A)	3.068	0.266375663	...mm	.....	Hymenoptera	NA	splicing	0.170783533	0.132288996
Nasvi2EG002050_e1_fac	Nasvi2EG002050	CCRE_12	coral2	Unknown (43%A)	5.067	0.128593014	...mm	.....	Metazoa	Apocrita	splicing	0.170783533	0.132288996
Nasvi2EG019084_e0_con	Nasvi2EG019084	CCRE_12	coral2	Unknown	1.052	0.020865099	...mm	.....	Chalcid	NA	transcription	0.170783533	0.132288996
Nasvi2EG008571_e2_con	Nasvi2EG008571	CCRE_12	coral2	carbonic anhydrase 2. putative (54%a)	1.008	0.010839634	...mm	.....	Metazoa	Apocrita	transcription	0.170783533	0.132288996
Nasvi2EG006433_e2_con	Nasvi2EG006433	CCRE_12	coral2	Unknown	5.051	0.10942163	...mm	.....	Chalcid	NA	transcription	0.170783533	0.132288996
Nasvi2EG010758_e1_con	Nasvi2EG010758	CCRE_12	coral2	Unknown	3.053	0.077665289	...mm	.....	Chalcid	NA	transcription	0.170783533	0.132288996
Nasvi2EG005492_e3_fac	Nasvi2EG005492	CCRE_12	coral2	Unknown	3.048	0.015486859	...mm	.....	Chalcid	NA	splicing	0.170783533	0.132288996
Nasvi2EG002197_e2_con	Nasvi2EG002197	CCRE_12	coral2	UPF0468 protein CG5343 (37%U)	5.058	0.060330258	...mm	.....	Metazoa	Chalcid	transcription	0.170783533	0.132288996
Nasvi2EG008633_e2_con	Nasvi2EG008633	CCRE_12	coral2	FAS apoptotic inhibitory molecule 2 (49%A)	1.013	0.146659823	...mm	.....	Metazoa	Hymenoptera	transcription	0.170783533	0.132288996
Nasvi2EG006779_e3_fac	Nasvi2EG006779	CCRE_12	coral2	Tubulin glycylase 3A (44%A)	2.048	0.010796278	...mm	.....	Metazoa	Hymenoptera	splicing	0.170783533	0.132288996
Nasvi2EG006916_e3_fac	Nasvi2EG006916	CCRE_12	coral2	EF-hand domain-containing family member C2 (58%U)	2.048	0.010796278	...mm	.....	Metazoa	Hymenoptera	splicing	0.170783533	0.132288996
Nasvi2EG009081_e1_con	Nasvi2EG009081	CCRE_12	coral2	Unknown (40%A)	3.068	0.266375663	...mm	.....	Hymenoptera	NA	transcription	0.170783533	0.132288996
Nasvi2EG005625_e3_con	Nasvi2EG005625	CCRE_12	coral2	Unknown	4.103	0.171121298	...mm	.....	Chalcid	NA	transcription	0.170783533	0.132288996
Nasvi2EG013913_e3_fac	Nasvi2EG013913	CCRE_12	coral2	Unknown (42%A)	4.08	0.923939944	...mm	.....	Insect	Hymenoptera	splicing	0.170783533	0.132288996
Nasvi2EG013060_e3_con	Nasvi2EG013060	CCRE_12	coral2	TE:Transposase domain-containing protein (46%A)	4.058	0.279140401	...mm	.....	Insect	NA	transcription	0.170783533	0.132288996
Nasvi2EG001006_e1_con	Nasvi2EG001006	CCRE_12	coral2	progestin and adipoQ receptor family member 4 (54%A)	5.037	0.032981666	...mm	.....	Metazoa	Hymenoptera	transcription	0.170783533	0.132288996
Nasvi2EG012338_e3_con	Nasvi2EG012338	CCRE_12	coral2	GLEAN_03038 (33%A)	4.053	0.068206354	...mm	.....	Metazoa	Hymenoptera	transcription	0.170783533	0.132288996
Nasvi2EG001709_e2_fac	Nasvi2EG001709	CCRE_12	coral2	facilitated trehalose transporter Tret1 (31%A)	5.072	0.085692094	...mm	.....	Metazoa	Chalcid	splicing	0.170783533	0.132288996
Nasvi2EG014810_e2_fac	Nasvi2EG014810	CCRE_12	coral2	Unknown	4.065	0.003587343	...mm	.....	Hymenoptera	NA	splicing	0.170783533	0.132288996
Nasvi2EG005626_e1_con	Nasvi2EG005626	CCRE_12	coral2	Unknown (32%A)	4.103	0.171121298	...mm	.....	Chalcid	NA	transcription	0.170783533	0.132288996
Nasvi2EG011114_e2_con	Nasvi2EG011114	CCRE_12	coral2	Leucine-rich repeat-containing protein (50%A)	4.047	1.162404957	...mm	.....	Metazoa	Hymenoptera	transcription	0.170783533	0.132288996
Nasvi2EG016361_e1_fac	Nasvi2EG016361	CCRE_12	coral2	Unknown (55%A)	1.056	0.00184519	...mm	.....	Insect	Chalcid	splicing	0.170783533	0.132288996
Nasvi2EG007175_e5_con	Nasvi2EG007175	CCRE_12	coral2	Unknown (41%A)	1.051	0.075777028	...mm	.....	Insect	Hymenoptera	transcription	0.170783533	0.132288996
Nasvi2EG004308_e1_fac	Nasvi2EG004308	CCRE_12	coral2	Unknown (37%A)	3.036	0.312112401	...mm	.....	Hymenoptera	Chalcid	splicing	0.170783533	0.132288996
Nasvi2EG004757_e0_con	Nasvi2EG004757	CCRE_12	coral2	Unknown (66%A)	5.032	0.024151018	...mm	.....	Metazoa	Hymenoptera	transcription	0.170783533	0.132288996
Nasvi2EG006488_e2_con	Nasvi2EG006488	CCRE_12	coral2	Unknown (82%A)	5.052	0.13788783	...mm	.....	Insect	Apocrita	transcription	0.170783533	0.132288996
Nasvi2EG009196_e4_con	Nasvi2EG009196	CCRE_12	coral2	tubulin polyglutamylase TTLL1. putative. putative (86%a)	3.078	0.752673044	...mm	.....	Metazoa	Hymenoptera	transcription	0.170783533	0.132288996
Nasvi2EG013202_e2_con	Nasvi2EG013202	CCRE_12	coral2	Unknown	4.055	0.013625142	...mm	.....	Chalcid	NA	transcription	0.170783533	0.132288996
Nasvi2EG006916_e4_con	Nasvi2EG006916	CCRE_12	coral2	EF-hand domain-containing family member C2 (58%U)	2.048	0.010796278	...mm	.....	Metazoa	Hymenoptera	transcription	0.170783533	0.132288996
Nasvi2EG022828_e3_fac	Nasvi2EG022828	CCRE_12	coral2	Unknown (49%A)	2.048	0.010796278	...mm	.....	Metazoa	Hymenoptera	splicing	0.170783533	0.132288996
Nasvi2EG006064_e3_fac	Nasvi2EG006064	CCRE_12	coral2	Unknown (95%A)	4.09	0.56620418	...mm	.....	Insect	Hymenoptera	splicing	0.170783533	0.132288996
Nasvi2EG012362_e3_fac	Nasvi2EG012362	CCRE_12	coral2	aldose 1-epimerase (54%A)	4.053	0.068206354	...mm	.....	Metazoa	Hymenoptera	splicing	0.170783533	0.132288996
Nasvi2EG000043_e1_fac	Nasvi2EG000043	CCRE_12	coral2	epidermal retinol dehydrogenase 2 (63%A)	1.063	0.062385482	...mm	.....	Metazoa	Hymenoptera	splicing	0.170783533	0.132288996
Nasvi2EG007927_e6_fac	Nasvi2EG007927	CCRE_12	coral2	Thioredoxin domain-containing protein 3 protein (54%A)	5.007	0.034599806	...mm	.....	Metazoa	Hymenoptera	splicing	0.170783533	0.132288996
Nasvi2EG011331_e1_fac	Nasvi2EG011331	CCRE_12	coral2	Radial spoke head protein 9 (51%A)	2.096	0.246564534	...mm	.....	Metazoa	Hymenoptera	splicing	0.170783533	0.132288996
Nasvi2EG010794_e7_fac	Nasvi2EG010794	CCRE_12	coral2	malate dehydrogenase. mitochondrial. putative. putative (44%a)	3.054	0.180077737	...mm	.....	Metazoa	Hymenoptera	splicing	0.170783533	0.132288996
Nasvi2EG008633_e4_fac	Nasvi2EG008633	CCRE_12	coral2	FAS apoptotic inhibitory molecule 2 (49%A)	1.013	0.146659823	...mm	.....	Metazoa	Hymenoptera	splicing	0.170783533	0.132288996
Nasvi2EG014873_e1_con	Nasvi2EG014873	CCRE_12	coral2	l-lactate dehydrogenase A 6A-like. putative (58%a)	1.055	0.069773064	...mm	.....	Metazoa	Hymenoptera	transcription	0.170783533	0.132288996
Nasvi2EG006448_e3_fac	Nasvi2EG006448	CCRE_12	coral2	Unknown	5.051	0.10942163	...mm	.....	Chalcid	NA	splicing	0.170783533	0.132288996
Nasvi2EG000460_e0_con	Nasvi2EG000460	CCRE_12	coral2	Unknown (22%U)	1.089	0.905479403	...mm	.....	Chalcid	Chalcid	transcription	0.170783533	0.132288996
Nasvi2EG011695_e1_fac	Nasvi2EG011695	CCRE_12	coral2	Unknown (35%A)	4.059	0.018278535	...mm	.....	Hymenoptera	Hymenoptera	splicing	0.170783533	0.132288996
Nasvi2EG012338_e7_fac	Nasvi2EG012338	CCRE_12	coral2	GLEAN_03038 (33%A)	4.053	0.068206354	...mm	.....	Metazoa	Hymenoptera	splicing	0.170783533	0.132288996
Nasvi2EG004879_e1_con	Nasvi2EG004879	CCRE_12	coral2	Unknown (58%A)	5.025	0.226958901	...mm	.....	Metazoa	Hymenoptera	transcription	0.170783533	0.132288996
Nasvi2EG010313_e5_fac	Nasvi2EG010313	CCRE_12	coral2	Malate dehydrogenase (39%A)	1.05	0.033899338	...mm	.....	Metazoa	Apocrita	splicing	0.170783533	0.132288996
Nasvi2EG024735_e2_con	Nasvi2EG024735	CCRE_12	coral2	Unknown	1.056	0.00184519	...mm	.....	NA	NA	transcription	0.170783533	0.132288996
Nasvi2EG005625_e1_fac	Nasvi2EG005625	CCRE_12	coral2	Unknown	4.103	0.171121298	...mm	.....	Chalcid	NA	splicing	0.170783533	0.132288996
Nasvi2EG001174_e1_fac	Nasvi2EG001174	CCRE_12	coral2	Acetylcholine receptor subunit alpha (69%A)	5.04	0.153514268	...mm	.....	Metazoa	Hymenoptera	splicing	0.170783533	0.132288996
Nasvi2EG004103_e2_con	Nasvi2EG004103	CCRE_12	coral2	Unknown	3.043	0.040545667	...mm	.....	Hymenoptera	NA	transcription	0.170783533	0.132288996
Nasvi2EG001174_e2_con	Nasvi2EG001174	CCRE_12	coral2	Acetylcholine receptor subunit alpha (69%A)	5.04	0.153514268	...mm	.....	Metazoa	Hymenoptera	transcription	0.170783533	0.132288996
Nasvi2EG001275_e0_con	Nasvi2EG001275	CCRE_12	coral2	Unknown (24%A)	5.09	0.787440166	...mm	.....	Insect	Chalcid	transcription	0.170783533	0.132288996
Nasvi2EG014955_e1_fac	Nasvi2EG014955	CCRE_12	coral2	Unknown (47%A)	1.056	0.00184519	...mm	.....	Insect	Hymenoptera	splicing	0.170783533	0.132288996
Nasvi2EG012686_e5_fac	Nasvi2EG012686	CCRE_12	coral2	Unknown (19%A)	2.037	0.043462193	...mm	.....	Metazoa	Hymenoptera	splicing	0.170783533	0.132288996
Nasvi2EG017690_e2_fac	Nasvi2EG017690	CCRE_120	thistle2	Esterase FE4 (55%A)	2.046	0.001906814	.....	....+	Metazoa	Chalcid	splicing	0.093590077	0.073140563
Nasvi2EG008814_e5_fac	Nasvi2EG008814	CCRE_120	thistle2	glycerol-3-phosphate dehydrogenase (76%A)	1.023	0.278784924	.....	....+	Metazoa	Hymenoptera	splicing	0.093590077	0.073140563
Nasvi2EG005507_e2_con	Nasvi2EG005507	CCRE_120	thistle2	Unknown	3.048	0.015486859	.....	....+	Chalcid	NA	transcription	0.093590077	0.073140563
Nasvi2EG010773_e3_con	Nasvi2EG010773	CCRE_120	thistle2	Glucose dehydrogenase (47%A)	3.054	0.180077737	.....	....+	Arthropod	Apocrita	transcription	0.093590077	0.073140563
Nasvi2EG004884_e4_fac	Nasvi2EG004884	CCRE_120	thistle2	maltase 1 (60%A)	5.025	0.226958901	.....	....+	Metazoa	Hymenoptera	splicing	0.093590077	0.073140563
Nasvi2EG005398_e6_con	Nasvi2EG005398	CCRE_120	thistle2	Lipase (45%A)	3.048	0.015486859	.....	....+	Metazoa	NA	transcription	0.093590077	0.073140563
Nasvi2EG021415_e3_fac	Nasvi2EG021415	CCRE_120	thistle2	pyrimidine-specific ribonucleoside hydrolase rihA (46%A)	4.065	0.003587343	.....	....+	Metazoa	Hymenoptera	splicing	0.093590077	0.073140563
Nasvi2EG011975_e2_fac	Nasvi2EG011975	CCRE_120	thistle2	bifunctional dihydrofolate reductase-thymidylate synthase (67%A)	3.092	0.348949657	.....	....+	Metazoa	Chalcid	splicing	0.093590077	0.073140563
Nasvi2EG013527_e1_con	Nasvi2EG013527	CCRE_120	thistle2	Esterase FE4 (49%U)	3.045	0.002398845	.....	....+	Metazoa	Hymenoptera	transcription	0.093590077	0.073140563
Nasvi2EG007572_e8_fac	Nasvi2EG007572	CCRE_120	thistle2	Unknown (37%A)	2.05	0.066858141	.....	....+	Metazoa	NA	splicing	0.093590077	0.073140563
Nasvi2EG016293_e2_con	Nasvi2EG016293	CCRE_120	thistle2	Unknown (60%A)	1.057	0.011572176	.....	....+	Chalcid	Nasonia	transcription	0.093590077	0.073140563
Nasvi2EG011431_e2_con	Nasvi2EG011431	CCRE_120	thistle2	Unknown (100%A)	1.049	0.071730549	.....	....+	Hymenoptera	Chalcid	transcription	0.093590077	0.073140563
Nasvi2EG012407_e2_con	Nasvi2EG012407	CCRE_120	thistle2	Unknown	4.054	0.030351015	.....	....+	Chalcid	NA	transcription	0.093590077	0.073140563
Nasvi2EG012203_e2_fac	Nasvi2EG012203	CCRE_120	thistle2	sarcoplasmic calcium-binding protein 1 (76%a)	3.101	0.513533319	.....	....+	Arthropod	Hymenoptera	splicing	0.093590077	0.073140563
Nasvi2EG010941_e5_fac	Nasvi2EG010941	CCRE_120	thistle2	Testicular acid phosphatase protein (74%A)	3.063	2.410945978	.....	....+	Metazoa	Chalcid	splicing	0.093590077	0.073140563
Nasvi2EG010935_e2_fac	Nasvi2EG010935	CCRE_120	thistle2	Unknown (57%A)	3.062	0.887534889	.....	....+	Metazoa	Nasonia	splicing	0.093590077	0.073140563
Nasvi2EG016290_e2_fac	Nasvi2EG016290	CCRE_120	thistle2	Unknown (46%A)	1.057	0.011572176	.....	....+	Chalcid	Nasonia	splicing	0.093590077	0.073140563
Nasvi2EG010941_e6_fac	Nasvi2EG010941	CCRE_120	thistle2	Testicular acid phosphatase protein (74%A)	3.063	2.410945978	.....	....+	Metazoa	Chalcid	splicing	0.093590077	0.073140563
Nasvi2EG004882_e6_fac	Nasvi2EG004882	CCRE_120	thistle2	maltase 1 (60%A)	5.025	0.226958901	.....	....+	Metazoa	Hymenoptera	splicing	0.093590077	0.073140563
Nasvi2EG005827_e3_fac	Nasvi2EG005827	CCRE_120	thistle2	Unknown (32%A)	4.099	0.239334417	.....	....+	Chalcid	Nasonia	splicing	0.093590077	0.073140563
Nasvi2EG010529_e6_fac	Nasvi2EG010529	CCRE_120	thistle2	Ornithine decarboxylase 1 (50%A)	2.074	0.280614697	.....	....+	Metazoa	Hymenoptera	splicing	0.093590077	0.073140563
Nasvi2EG005835_e5_fac	Nasvi2EG005835	CCRE_120	thistle2	Unknown (41%A)	4.099	0.239334417	.....	....+	Chalcid	Nasonia	splicing	0.093590077	0.073140563
Nasvi2EG020584_e1_fac	Nasvi2EG020584	CCRE_120	thistle2	Serine-type enodpeptidase (36%A)	1.046	0.329136057	.....	....+	Metazoa	Chalcid	splicing	0.093590077	0.073140563
Nasvi2EG013071_e2_con	Nasvi2EG013071	CCRE_120	thistle2	Chemosensory protein (46%A)	4.058	0.279140401	.....	....+	Insect	Hymenoptera	transcription	0.093590077	0.073140563
Nasvi2EG005835_e9_con	Nasvi2EG005835	CCRE_120	thistle2	Unknown (41%A)	4.099	0.239334417	.....	....+	Chalcid	Nasonia	transcription	0.093590077	0.073140563
Nasvi2EG006335_e1_fac	Nasvi2EG006335	CCRE_120	thistle2	Unknown	5.049	0.052860611	.....	....+	Insect	NA	splicing	0.093590077	0.073140563
Nasvi2EG000732_e1_con	Nasvi2EG000732	CCRE_120	thistle2	Cytochrome P450 4C1 (53%A)	1.103	0.600827881	.....	....+	Metazoa	Hymenoptera	transcription	0.093590077	0.073140563
Nasvi2EG014541_e5_con	Nasvi2EG014541	CCRE_120	thistle2	Cytochrome P450 6a2 (49%A)	3.044	0.04833774	.....	....+	Insect	Hymenoptera	transcription	0.093590077	0.073140563
Nasvi2EG003380_e2_fac	Nasvi2EG003380	CCRE_120	thistle2	rhodopsin. long-wavelength (70%a)	4.007	0.021958024	.....	....+	Metazoa	Hymenoptera	splicing	0.093590077	0.073140563
Nasvi2EG005835_e4_fac	Nasvi2EG005835	CCRE_120	thistle2	Unknown (41%A)	4.099	0.239334417	.....	....+	Chalcid	Nasonia	splicing	0.093590077	0.073140563
Nasvi2EG005480_e2_fac	Nasvi2EG005480	CCRE_120	thistle2	Alpha-tocopherol transfer protein (49%A)	3.048	0.015486859	.....	....+	Metazoa	Hymenoptera	splicing	0.093590077	0.073140563
Nasvi2EG019467_e5_fac	Nasvi2EG019467	CCRE_120	thistle2	isochorismatase domain-containing protein 1. putative (76%a)	4.054	0.030351015	.....	....+	Metazoa	Hymenoptera	splicing	0.093590077	0.073140563
Nasvi2EG000352_e1_fac	Nasvi2EG000352	CCRE_120	thistle2	Chymotrypsin inhibitor (49%A)	1.076	1.12476207	.....	....+	Metazoa	Apocrita	splicing	0.093590077	0.073140563
Nasvi2EG005830_e4_fac	Nasvi2EG005830	CCRE_120	thistle2	Unknown (34%A)	4.099	0.239334417	.....	....+	Chalcid	Nasonia	splicing	0.093590077	0.073140563
Nasvi2EG008814_e2_fac	Nasvi2EG008814	CCRE_120	thistle2	glycerol-3-phosphate dehydrogenase (76%A)	1.023	0.278784924	.....	....+	Metazoa	Hymenoptera	splicing	0.093590077	0.073140563
Nasvi2EG000674_e8_fac	Nasvi2EG000674	CCRE_120	thistle2	Testicular acid phosphatase protein (59%A)	1.098	0.226734793	.....	....+	Metazoa	Chalcid	splicing	0.093590077	0.073140563
Nasvi2EG005834_e2_con	Nasvi2EG005834	CCRE_120	thistle2	Unknown	4.099	0.239334417	.....	....+	Chalcid	NA	transcription	0.093590077	0.073140563
Nasvi2EG000273_e3_fac	Nasvi2EG000273	CCRE_120	thistle2	NPC2 homolog protein (44%U)	1.072	0.164490649	.....	....+	Metazoa	Hymenoptera	splicing	0.093590077	0.073140563
Nasvi2EG020502_e5_fac	Nasvi2EG020502	CCRE_120	thistle2	Lipase (52%A)	1.038	0.097673633	.....	....+	Metazoa	Chalcid	splicing	0.093590077	0.073140563
Nasvi2EG007852_e8_fac	Nasvi2EG007852	CCRE_120	thistle2	Sodium-coupled monocarboxylate transporter (47%A)	5.003	0.003423766	.....	....+	Metazoa	Hymenoptera	splicing	0.093590077	0.073140563
Nasvi2EG002168_e3_fac	Nasvi2EG002168	CCRE_120	thistle2	Fatty acid synthase (35%A)	5.058	0.060330258	.....	....+	Metazoa	Hymenoptera	splicing	0.093590077	0.073140563
Nasvi2EG010529_e5_fac	Nasvi2EG010529	CCRE_120	thistle2	Ornithine decarboxylase 1 (50%A)	2.074	0.280614697	.....	....+	Metazoa	Hymenoptera	splicing	0.093590077	0.073140563
Nasvi2EG001474_e0_con	Nasvi2EG001474	CCRE_120	thistle2	Unknown	5.076	0.288605099	.....	....+	Metazoa	NA	transcription	0.093590077	0.073140563
Nasvi2EG008504_e3_fac	Nasvi2EG008504	CCRE_120	thistle2	Unknown (40%A)	1.008	0.010839634	.....	....+	Chalcid	NA	splicing	0.093590077	0.073140563
Nasvi2EG004884_e1_con	Nasvi2EG004884	CCRE_120	thistle2	maltase 1 (60%A)	5.025	0.226958901	.....	....+	Metazoa	Hymenoptera	transcription	0.093590077	0.073140563
Nasvi2EG004884_e2_fac	Nasvi2EG004884	CCRE_120	thistle2	maltase 1 (60%A)	5.025	0.226958901	.....	....+	Metazoa	Hymenoptera	splicing	0.093590077	0.073140563
Nasvi2EG010773_e2_fac	Nasvi2EG010773	CCRE_120	thistle2	Glucose dehydrogenase (47%A)	3.054	0.180077737	.....	....+	Arthropod	Apocrita	splicing	0.093590077	0.073140563
Nasvi2EG033181_e4_fac	Nasvi2EG033181	CCRE_120	thistle2	Dehydrogenase/reductase SDR family member 11 (42%A)	None	NA	.....	....+	Metazoa	Hymenoptera	splicing	0.093590077	0.073140563
Nasvi2EG009037_e2_fac	Nasvi2EG009037	CCRE_120	thistle2	Acyl-CoA Delta desaturase (55%A)	3.065	0.122798355	.....	....+	Metazoa	Chalcid	splicing	0.093590077	0.073140563
Nasvi2EG010529_e2_con	Nasvi2EG010529	CCRE_120	thistle2	Ornithine decarboxylase 1 (50%A)	2.074	0.280614697	.....	....+	Metazoa	Hymenoptera	transcription	0.093590077	0.073140563
Nasvi2EG016887_e2_fac	Nasvi2EG016887	CCRE_120	thistle2	Luciferin 4-monooxygenase (35%A)	4.063	0.390594943	.....	....+	Metazoa	Nasonia	splicing	0.093590077	0.073140563
Nasvi2EG007347_e1_fac	Nasvi2EG007347	CCRE_120	thistle2	Trypsin-1 (47%U)	2.055	0.390193431	.....	....+	Metazoa	Chalcid	splicing	0.093590077	0.073140563
Nasvi2EG000378_e2_fac	Nasvi2EG000378	CCRE_120	thistle2	Chymotrypsin inhibitor (47%A)	1.08	0.333117244	.....	....+	Metazoa	Apocrita	splicing	0.093590077	0.073140563
Nasvi2EG022172_e2_fac	Nasvi2EG022172	CCRE_120	thistle2	Zinc carboxypeptidase A 1 (31%U)	1.056	0.00184519	.....	....+	Metazoa	NA	splicing	0.093590077	0.073140563
Nasvi2EG009991_e0_con	Nasvi2EG009991	CCRE_120	thistle2	Venom acid phosphatase (87%U)	2.065	0.139537351	.....	....+	Metazoa	NA	transcription	0.093590077	0.073140563
Nasvi2EG004882_e9_fac	Nasvi2EG004882	CCRE_120	thistle2	maltase 1 (60%A)	5.025	0.226958901	.....	....+	Metazoa	Hymenoptera	splicing	0.093590077	0.073140563
Nasvi2EG005847_e3_fac	Nasvi2EG005847	CCRE_120	thistle2	Unknown (47%A)	4.099	0.239334417	.....	....+	Chalcid	Nasonia	splicing	0.093590077	0.073140563
Nasvi2EG003847_e1_fac	Nasvi2EG003847	CCRE_120	thistle2	tripartite motif-containing protein 2. putative (42%a)	2.039	0.043458734	.....	....+	Metazoa	NA	splicing	0.093590077	0.073140563
Nasvi2EG004882_e8_fac	Nasvi2EG004882	CCRE_120	thistle2	maltase 1 (60%A)	5.025	0.226958901	.....	....+	Metazoa	Hymenoptera	splicing	0.093590077	0.073140563
Nasvi2EG022170_e2_fac	Nasvi2EG022170	CCRE_120	thistle2	Zinc carboxypeptidase A 1 (41%U)	1.056	0.00184519	.....	....+	Metazoa	NA	splicing	0.093590077	0.073140563
Nasvi2EG006918_e4_fac	Nasvi2EG006918	CCRE_120	thistle2	Dehydrogenase/reductase SDR family member 11 (44%U)	2.048	0.010796278	.....	....+	Metazoa	Chalcid	splicing	0.093590077	0.073140563
Nasvi2EG016293_e3_fac	Nasvi2EG016293	CCRE_120	thistle2	Unknown (60%A)	1.057	0.011572176	.....	....+	Chalcid	Nasonia	splicing	0.093590077	0.073140563
Nasvi2EG013205_e1_fac	Nasvi2EG013205	CCRE_120	thistle2	Alcohol dehydrogenase [NADP+] (47%U)	4.055	0.013625142	.....	....+	Metazoa	NA	splicing	0.093590077	0.073140563
Nasvi2EG003847_e9_fac	Nasvi2EG003847	CCRE_120	thistle2	tripartite motif-containing protein 2. putative (42%a)	2.039	0.043458734	.....	....+	Metazoa	NA	splicing	0.093590077	0.073140563
Nasvi2EG005828_e1_fac	Nasvi2EG005828	CCRE_120	thistle2	Unknown	4.099	0.239334417	.....	....+	Chalcid	NA	splicing	0.093590077	0.073140563
Nasvi2EG022171_e1_fac	Nasvi2EG022171	CCRE_120	thistle2	Zinc carboxypeptidase A 1 (41%U)	1.056	0.00184519	.....	....+	Metazoa	Chalcid	splicing	0.093590077	0.073140563
Nasvi2EG006575_e2_fac	Nasvi2EG006575	CCRE_120	thistle2	cytochrome P450 9e2. putative (50%a)	5.054	0.092601843	.....	....+	Insect	Hymenoptera	splicing	0.093590077	0.073140563
Nasvi2EG008614_e3_fac	Nasvi2EG008614	CCRE_120	thistle2	Unknown (30%A)	1.009	0.036134919	.....	....+	Insect	Chalcid	splicing	0.093590077	0.073140563
Nasvi2EG003220_e1_fac	Nasvi2EG003220	CCRE_120	thistle2	Uncharacterized oxidoreductase yrbE (63%A)	4.02	0.075627804	.....	....+	Metazoa	Hymenoptera	splicing	0.093590077	0.073140563
Nasvi2EG012913_e2_fac	Nasvi2EG012913	CCRE_120	thistle2	Unknown	1.061	0.117216836	.....	....+	Chalcid	Chalcid	splicing	0.093590077	0.073140563
Nasvi2EG015445_e3_fac	Nasvi2EG015445	CCRE_120	thistle2	Unknown	4.059	0.018278535	.....	....+	Chalcid	Chalcid	splicing	0.093590077	0.073140563
Nasvi2EG017690_e1_fac	Nasvi2EG017690	CCRE_120	thistle2	Esterase FE4 (55%A)	2.046	0.001906814	.....	....+	Metazoa	Chalcid	splicing	0.093590077	0.073140563
Nasvi2EG002244_e5_fac	Nasvi2EG002244	CCRE_120	thistle2	Peroxisomal N-acetyl-spermine/spermidine oxidase (50%A)	5.058	0.060330258	.....	....+	Metazoa	Hymenoptera	splicing	0.093590077	0.073140563
Nasvi2EG004882_e1_fac	Nasvi2EG004882	CCRE_120	thistle2	maltase 1 (60%A)	5.025	0.226958901	.....	....+	Metazoa	Hymenoptera	splicing	0.093590077	0.073140563
Nasvi2EG009275_e5_fac	Nasvi2EG009275	CCRE_120	thistle2	Transient-receptor-potential protein. putative (58%U)	3.086	0.791739335	.....	....+	Metazoa	Hymenoptera	splicing	0.093590077	0.073140563
Nasvi2EG005835_e2_fac	Nasvi2EG005835	CCRE_120	thistle2	Unknown (41%A)	4.099	0.239334417	.....	....+	Chalcid	Nasonia	splicing	0.093590077	0.073140563
Nasvi2EG012361_e6_con	Nasvi2EG012361	CCRE_120	thistle2	Cytochrome P450 4C1 (48%A)	4.053	0.068206354	.....	....+	Metazoa	Hymenoptera	transcription	0.093590077	0.073140563
Nasvi2EG001779_e6_fac	Nasvi2EG001779	CCRE_120	thistle2	Venom acid phosphatase (40%A)	5.072	0.085692094	.....	....+	NA	NA	splicing	0.093590077	0.073140563
Nasvi2EG005841_e4_fac	Nasvi2EG005841	CCRE_120	thistle2	Unknown (93%A)	4.099	0.239334417	.....	....+	Chalcid	Nasonia	splicing	0.093590077	0.073140563
Nasvi2EG002244_e1_fac	Nasvi2EG002244	CCRE_120	thistle2	Peroxisomal N-acetyl-spermine/spermidine oxidase (50%A)	5.058	0.060330258	.....	....+	Metazoa	Hymenoptera	splicing	0.093590077	0.073140563
Nasvi2EG000674_e7_fac	Nasvi2EG000674	CCRE_120	thistle2	Testicular acid phosphatase protein (59%A)	1.098	0.226734793	.....	....+	Metazoa	Chalcid	splicing	0.093590077	0.073140563
Nasvi2EG010750_e4_fac	Nasvi2EG010750	CCRE_120	thistle2	UNC93 protein. putative (68%U)	3.053	0.077665289	.....	....+	Metazoa	Hymenoptera	splicing	0.093590077	0.073140563
Nasvi2EG005832_e5_fac	Nasvi2EG005832	CCRE_120	thistle2	Unknown (52%A)	4.099	0.239334417	.....	....+	Chalcid	Nasonia	splicing	0.093590077	0.073140563
Nasvi2EG011614_e2_fac	Nasvi2EG011614	CCRE_120	thistle2	Mite allergen Der f 3 (34%U)	1.057	0.011572176	.....	....+	Metazoa	NA	splicing	0.093590077	0.073140563
Nasvi2EG021643_e5_fac	Nasvi2EG021643	CCRE_120	thistle2	Cytochrome P450 6k1 (44%U)	1.056	0.00184519	.....	....+	Insect	Hymenoptera	splicing	0.093590077	0.073140563
Nasvi2EG005850_e1_fac	Nasvi2EG005850	CCRE_120	thistle2	Unknown (32%A)	4.099	0.239334417	.....	....+	Chalcid	Nasonia	splicing	0.093590077	0.073140563
Nasvi2EG005833_e4_fac	Nasvi2EG005833	CCRE_120	thistle2	Unknown (63%A)	4.099	0.239334417	.....	....+	Chalcid	Nasonia	splicing	0.093590077	0.073140563
Nasvi2EG006918_e3_fac	Nasvi2EG006918	CCRE_120	thistle2	Dehydrogenase/reductase SDR family member 11 (44%U)	2.048	0.010796278	.....	....+	Metazoa	Chalcid	splicing	0.093590077	0.073140563
Nasvi2EG021643_e2_fac	Nasvi2EG021643	CCRE_120	thistle2	Cytochrome P450 6k1 (44%U)	1.056	0.00184519	.....	....+	Insect	Hymenoptera	splicing	0.093590077	0.073140563
Nasvi2EG006111_e2_fac	Nasvi2EG006111	CCRE_120	thistle2	Circadian clock-controlled protein (49%U)	4.087	3.281312525	.....	....+	Insect	Hymenoptera	splicing	0.093590077	0.073140563
Nasvi2EG002146_e2_fac	Nasvi2EG002146	CCRE_120	thistle2	Flightin (56%U)	5.06	1.688318612	.....	....+	Insect	Hymenoptera	splicing	0.093590077	0.073140563
Nasvi2EG010504_e4_fac	Nasvi2EG010504	CCRE_120	thistle2	Venom serine Protease (56%A)	2.075	0.103171228	.....	....+	Metazoa	Nasonia	splicing	0.093590077	0.073140563
Nasvi2EG020498_e4_fac	Nasvi2EG020498	CCRE_120	thistle2	Lipase (46%A)	1.038	0.097673633	.....	....+	Metazoa	NA	splicing	0.093590077	0.073140563
Nasvi2EG012056_e2_fac	Nasvi2EG012056	CCRE_120	thistle2	Cytochrome P450 4C1 (49%A)	3.094	0.356793076	.....	....+	Metazoa	Hymenoptera	splicing	0.093590077	0.073140563
Nasvi2EG016887_e4_fac	Nasvi2EG016887	CCRE_120	thistle2	Luciferin 4-monooxygenase (35%A)	4.063	0.390594943	.....	....+	Metazoa	Nasonia	splicing	0.093590077	0.073140563
Nasvi2EG014312_e6_fac	Nasvi2EG014312	CCRE_120	thistle2	hemicentin-1. putative (85%a)	3.018	0.044319177	.....	....+	Arthropod	Hymenoptera	splicing	0.093590077	0.073140563
Nasvi2EG005835_e3_fac	Nasvi2EG005835	CCRE_120	thistle2	Unknown (41%A)	4.099	0.239334417	.....	....+	Chalcid	Nasonia	splicing	0.093590077	0.073140563
Nasvi2EG016061_e2_con	Nasvi2EG016061	CCRE_120	thistle2	Fatty acid synthase (15%U)	1.057	0.011572176	.....	....+	Metazoa	NA	transcription	0.093590077	0.073140563
Nasvi2EG012359_e1_fac	Nasvi2EG012359	CCRE_120	thistle2	Cytochrome P450 4C1 (53%A)	4.053	0.068206354	.....	....+	Metazoa	Hymenoptera	splicing	0.093590077	0.073140563
Nasvi2EG002245_e5_fac	Nasvi2EG002245	CCRE_120	thistle2	Peroxisomal N-acetyl-spermine/spermidine oxidase (50%A)	5.058	0.060330258	.....	....+	Metazoa	Hymenoptera	splicing	0.093590077	0.073140563
Nasvi2EG017698_e2_con	Nasvi2EG017698	CCRE_120	thistle2	laccase-1 (47%A)	2.046	0.001906814	.....	....+	Metazoa	Hymenoptera	transcription	0.093590077	0.073140563
Nasvi2EG009500_e3_fac	Nasvi2EG009500	CCRE_120	thistle2	Carboxylesterase (44%U)	3.007	0.017702033	.....	....+	Metazoa	Hymenoptera	splicing	0.093590077	0.073140563
Nasvi2EG017698_e1_fac	Nasvi2EG017698	CCRE_120	thistle2	laccase-1 (47%A)	2.046	0.001906814	.....	....+	Metazoa	Hymenoptera	splicing	0.093590077	0.073140563
Nasvi2EG001264_e2_fac	Nasvi2EG001264	CCRE_120	thistle2	Unknown	5.09	0.787440166	.....	....+	Chalcid	NA	splicing	0.093590077	0.073140563
Nasvi2EG009307_e1_fac	Nasvi2EG009307	CCRE_120	thistle2	Cubilin (40%U)	3.087	0.272738651	.....	....+	Metazoa	Hymenoptera	splicing	0.093590077	0.073140563
Nasvi2EG010504_e5_fac	Nasvi2EG010504	CCRE_120	thistle2	Venom serine Protease (56%A)	2.075	0.103171228	.....	....+	Metazoa	Nasonia	splicing	0.093590077	0.073140563
Nasvi2EG002245_e1_fac	Nasvi2EG002245	CCRE_120	thistle2	Peroxisomal N-acetyl-spermine/spermidine oxidase (50%A)	5.058	0.060330258	.....	....+	Metazoa	Hymenoptera	splicing	0.093590077	0.073140563
Nasvi2EG015639_e1_fac	Nasvi2EG015639	CCRE_120	thistle2	Nicotinic acetylcholine receptor subunit alpha 10 (99%U)	4.055	0.013625142	.....	....+	Metazoa	NA	splicing	0.093590077	0.073140563
Nasvi2EG007852_e1_fac	Nasvi2EG007852	CCRE_120	thistle2	Sodium-coupled monocarboxylate transporter (47%A)	5.003	0.003423766	.....	....+	Metazoa	Hymenoptera	splicing	0.093590077	0.073140563
Nasvi2EG004882_e2_con	Nasvi2EG004882	CCRE_120	thistle2	maltase 1 (60%A)	5.025	0.226958901	.....	....+	Metazoa	Hymenoptera	transcription	0.093590077	0.073140563
Nasvi2EG009983_e6_fac	Nasvi2EG009983	CCRE_120	thistle2	ACP receptor (100%U)	2.065	0.139537351	.....	....+	Metazoa	Hymenoptera	splicing	0.093590077	0.073140563
Nasvi2EG005398_e2_fac	Nasvi2EG005398	CCRE_120	thistle2	Lipase (45%A)	3.048	0.015486859	.....	....+	Metazoa	NA	splicing	0.093590077	0.073140563
Nasvi2EG018599_e5_fac	Nasvi2EG018599	CCRE_120	thistle2	Unknown (36%A)	3.045	0.002398845	.....	....+	Insect	Hymenoptera	splicing	0.093590077	0.073140563
Nasvi2EG006289_e2_fac	Nasvi2EG006289	CCRE_120	thistle2	Sodium-independent sulfate anion transporter (54%U)	5.048	0.076440519	.....	....+	Metazoa	Hymenoptera	splicing	0.093590077	0.073140563
Nasvi2EG001276_e2_fac	Nasvi2EG001276	CCRE_120	thistle2	Cytochrome P450 9e2 (45%A)	5.09	0.787440166	.....	....+	Insect	Hymenoptera	splicing	0.093590077	0.073140563
Nasvi2EG013418_e5_fac	Nasvi2EG013418	CCRE_120	thistle2	Unknown (29%A)	1.054	0.028348672	.....	....+	Insect	Hymenoptera	splicing	0.093590077	0.073140563
Nasvi2EG034082_e2_con	Nasvi2EG034082	CCRE_120	thistle2	Unknown (90%A)	None	NA	.....	....+	Insect	Nasonia	transcription	0.093590077	0.073140563
Nasvi2EG005838_e5_con	Nasvi2EG005838	CCRE_120	thistle2	Unknown (48%A)	4.099	0.239334417	.....	....+	Chalcid	Nasonia	transcription	0.093590077	0.073140563
Nasvi2EG010283_e5_fac	Nasvi2EG010283	CCRE_120	thistle2	Trypsin-7 (45%A)	1.05	0.033899338	.....	....+	Metazoa	Hymenoptera	splicing	0.093590077	0.073140563
Nasvi2EG005838_e2_fac	Nasvi2EG005838	CCRE_120	thistle2	Unknown (48%A)	4.099	0.239334417	.....	....+	Chalcid	Nasonia	splicing	0.093590077	0.073140563
Nasvi2EG005781_e1_fac	Nasvi2EG005781	CCRE_120	thistle2	Venom allergen 3 (45%U)	4.1	0.093066842	.....	....+	Metazoa	Hymenoptera	splicing	0.093590077	0.073140563
Nasvi2EG002245_e2_con	Nasvi2EG002245	CCRE_120	thistle2	Peroxisomal N-acetyl-spermine/spermidine oxidase (50%A)	5.058	0.060330258	.....	....+	Metazoa	Hymenoptera	transcription	0.093590077	0.073140563
Nasvi2EG005839_e3_con	Nasvi2EG005839	CCRE_120	thistle2	Unknown (44%A)	4.099	0.239334417	.....	....+	Chalcid	Nasonia	transcription	0.093590077	0.073140563
Nasvi2EG013418_e3_con	Nasvi2EG013418	CCRE_120	thistle2	Unknown (29%A)	1.054	0.028348672	.....	....+	Insect	Hymenoptera	transcription	0.093590077	0.073140563
Nasvi2EG016582_e9_fac	Nasvi2EG016582	CCRE_120	thistle2	Unknown (31%A)	1.039	0.08836022	.....	....+	Insect	NA	splicing	0.093590077	0.073140563
Nasvi2EG005398_e4_fac	Nasvi2EG005398	CCRE_120	thistle2	Lipase (45%A)	3.048	0.015486859	.....	....+	Metazoa	NA	splicing	0.093590077	0.073140563
Nasvi2EG010503_e5_fac	Nasvi2EG010503	CCRE_120	thistle2	Venom serine Protease (56%A)	2.075	0.103171228	.....	....+	Metazoa	Nasonia	splicing	0.093590077	0.073140563
Nasvi2EG016582_e6_fac	Nasvi2EG016582	CCRE_120	thistle2	Unknown (31%A)	1.039	0.08836022	.....	....+	Insect	NA	splicing	0.093590077	0.073140563
Nasvi2EG005839_e1_fac	Nasvi2EG005839	CCRE_120	thistle2	Unknown (44%A)	4.099	0.239334417	.....	....+	Chalcid	Nasonia	splicing	0.093590077	0.073140563
Nasvi2EG004882_e3_fac	Nasvi2EG004882	CCRE_120	thistle2	maltase 1 (60%A)	5.025	0.226958901	.....	....+	Metazoa	Hymenoptera	splicing	0.093590077	0.073140563
Nasvi2EG005833_e3_fac	Nasvi2EG005833	CCRE_120	thistle2	Unknown (63%A)	4.099	0.239334417	.....	....+	Chalcid	Nasonia	splicing	0.093590077	0.073140563
Nasvi2EG004882_e5_fac	Nasvi2EG004882	CCRE_120	thistle2	maltase 1 (60%A)	5.025	0.226958901	.....	....+	Metazoa	Hymenoptera	splicing	0.093590077	0.073140563
Nasvi2EG003380_e1_con	Nasvi2EG003380	CCRE_120	thistle2	rhodopsin. long-wavelength (70%a)	4.007	0.021958024	.....	....+	Metazoa	Hymenoptera	transcription	0.093590077	0.073140563
Nasvi2EG010444_e3_fac	Nasvi2EG010444	CCRE_120	thistle2	Alpha-tocopherol transfer protein (48%A)	2.077	0.422845651	.....	....+	Metazoa	Chalcid	splicing	0.093590077	0.073140563
Nasvi2EG018102_e1_fac	Nasvi2EG018102	CCRE_120	thistle2	Elongation of very long chain fatty acids protein AAEL008004 (61%A)	1.053	0.030100437	.....	....+	Metazoa	Hymenoptera	splicing	0.093590077	0.073140563
Nasvi2EG002292_e1_con	Nasvi2EG002292	CCRE_120	thistle2	Unknown (Fragment) (48%U)	5.057	0.132935423	.....	....+	Metazoa	Chalcid	transcription	0.093590077	0.073140563
Nasvi2EG018102_e3_fac	Nasvi2EG018102	CCRE_120	thistle2	Elongation of very long chain fatty acids protein AAEL008004 (61%A)	1.053	0.030100437	.....	....+	Metazoa	Hymenoptera	splicing	0.093590077	0.073140563
Nasvi2EG011614_e4_fac	Nasvi2EG011614	CCRE_120	thistle2	Mite allergen Der f 3 (34%U)	1.057	0.011572176	.....	....+	Metazoa	NA	splicing	0.093590077	0.073140563
Nasvi2EG017690_e7_fac	Nasvi2EG017690	CCRE_120	thistle2	Esterase FE4 (55%A)	2.046	0.001906814	.....	....+	Metazoa	Chalcid	splicing	0.093590077	0.073140563
Nasvi2EG007347_e3_fac	Nasvi2EG007347	CCRE_120	thistle2	Trypsin-1 (47%U)	2.055	0.390193431	.....	....+	Metazoa	Chalcid	splicing	0.093590077	0.073140563
Nasvi2EG004884_e3_fac	Nasvi2EG004884	CCRE_120	thistle2	maltase 1 (60%A)	5.025	0.226958901	.....	....+	Metazoa	Hymenoptera	splicing	0.093590077	0.073140563
Nasvi2EG006398_e1_con	Nasvi2EG006398	CCRE_120	thistle2	Bromodomain and WD repeat-containing protein (49%A)	5.05	0.257115446	.....	....+	NA	NA	transcription	0.093590077	0.073140563
Nasvi2EG005835_e7_fac	Nasvi2EG005835	CCRE_120	thistle2	Unknown (41%A)	4.099	0.239334417	.....	....+	Chalcid	Nasonia	splicing	0.093590077	0.073140563
Nasvi2EG005830_e3_fac	Nasvi2EG005830	CCRE_120	thistle2	Unknown (34%A)	4.099	0.239334417	.....	....+	Chalcid	Nasonia	splicing	0.093590077	0.073140563
Nasvi2EG008814_e1_fac	Nasvi2EG008814	CCRE_120	thistle2	glycerol-3-phosphate dehydrogenase (76%A)	1.023	0.278784924	.....	....+	Metazoa	Hymenoptera	splicing	0.093590077	0.073140563
Nasvi2EG022172_e4_fac	Nasvi2EG022172	CCRE_120	thistle2	Zinc carboxypeptidase A 1 (31%U)	1.056	0.00184519	.....	....+	Metazoa	NA	splicing	0.093590077	0.073140563
Nasvi2EG009500_e4_fac	Nasvi2EG009500	CCRE_120	thistle2	Carboxylesterase (44%U)	3.007	0.017702033	.....	....+	Metazoa	Hymenoptera	splicing	0.093590077	0.073140563
Nasvi2EG021850_e2_fac	Nasvi2EG021850	CCRE_120	thistle2	Unknown	4.065	0.003587343	.....	....+	Insect	Chalcid	splicing	0.093590077	0.073140563
Nasvi2EG002671_e1_fac	Nasvi2EG002671	CCRE_120	thistle2	maltase 1 (56%A)	2.025	0.019214577	.....	....+	Metazoa	Hymenoptera	splicing	0.093590077	0.073140563
Nasvi2EG020436_e5_fac	Nasvi2EG020436	CCRE_120	thistle2	OBP1 (59%U)	1.034	1.038332978	.....	....+	Insect	Hymenoptera	splicing	0.093590077	0.073140563
Nasvi2EG002292_e2_fac	Nasvi2EG002292	CCRE_120	thistle2	Unknown (Fragment) (48%U)	5.057	0.132935423	.....	....+	Metazoa	Chalcid	splicing	0.093590077	0.073140563
Nasvi2EG020600_e2_fac	Nasvi2EG020600	CCRE_120	thistle2	Cytochrome P450 CYP4AB2 (51%U)	1.046	0.329136057	.....	....+	Metazoa	Hymenoptera	splicing	0.093590077	0.073140563
Nasvi2EG011962_e3_fac	Nasvi2EG011962	CCRE_120	thistle2	Unknown (54%A)	3.091	2.407898661	.....	....+	Insect	Hymenoptera	splicing	0.093590077	0.073140563
Nasvi2EG004882_e7_fac	Nasvi2EG004882	CCRE_120	thistle2	maltase 1 (60%A)	5.025	0.226958901	.....	....+	Metazoa	Hymenoptera	splicing	0.093590077	0.073140563
Nasvi2EG007785_e0_con	Nasvi2EG007785	CCRE_120	thistle2	Unknown (67%A)	5.003	0.003423766	.....	....+	Insect	Hymenoptera	transcription	0.093590077	0.073140563
Nasvi2EG027277_e2_fac	Nasvi2EG027277	CCRE_120	thistle2	Cytochrome P450 6a2 (70%A)	1.056	0.00184519	.....	....+	Insect	Hymenoptera	splicing	0.093590077	0.073140563
Nasvi2EG008614_e2_fac	Nasvi2EG008614	CCRE_120	thistle2	Unknown (30%A)	1.009	0.036134919	.....	....+	Insect	Chalcid	splicing	0.093590077	0.073140563
Nasvi2EG000273_e1_fac	Nasvi2EG000273	CCRE_120	thistle2	NPC2 homolog protein (44%U)	1.072	0.164490649	.....	....+	Metazoa	Hymenoptera	splicing	0.093590077	0.073140563
Nasvi2EG012629_e0_con	Nasvi2EG012629	CCRE_120	thistle2	Unknown	2.038	0.011868504	.....	....+	Chalcid	NA	transcription	0.093590077	0.073140563
Nasvi2EG005845_e4_fac	Nasvi2EG005845	CCRE_120	thistle2	Unknown (31%A)	4.099	0.239334417	.....	....+	Chalcid	Nasonia	splicing	0.093590077	0.073140563
Nasvi2EG012626_e2_con	Nasvi2EG012626	CCRE_120	thistle2	Unknown (41%A)	2.038	0.011868504	.....	....+	Insect	Hymenoptera	transcription	0.093590077	0.073140563
Nasvi2EG019684_e2_con	Nasvi2EG019684	CCRE_120	thistle2	Unknown	5.056	0.034085112	.....	....+	Chalcid	NA	transcription	0.093590077	0.073140563
Nasvi2EG008659_e2_con	Nasvi2EG008659	CCRE_120	thistle2	Dehydrogenase/reductase SDR family member 11 (45%U)	1.013	0.146659823	.....	....+	Metazoa	Nasonia	transcription	0.093590077	0.073140563
Nasvi2EG011614_e1_fac	Nasvi2EG011614	CCRE_120	thistle2	Mite allergen Der f 3 (34%U)	1.057	0.011572176	.....	....+	Metazoa	NA	splicing	0.093590077	0.073140563
Nasvi2EG017698_e3_fac	Nasvi2EG017698	CCRE_120	thistle2	laccase-1 (47%A)	2.046	0.001906814	.....	....+	Metazoa	Hymenoptera	splicing	0.093590077	0.073140563
Nasvi2EG005827_e5_fac	Nasvi2EG005827	CCRE_120	thistle2	Unknown (32%A)	4.099	0.239334417	.....	....+	Chalcid	Nasonia	splicing	0.093590077	0.073140563
Nasvi2EG007572_e5_fac	Nasvi2EG007572	CCRE_120	thistle2	Unknown (37%A)	2.05	0.066858141	.....	....+	Metazoa	NA	splicing	0.093590077	0.073140563
Nasvi2EG013614_e2_fac	Nasvi2EG013614	CCRE_120	thistle2	Unknown (30%A)	5.017	0.007862392	.....	....+	Hymenoptera	Hymenoptera	splicing	0.093590077	0.073140563
Nasvi2EG010613_e1_fac	Nasvi2EG010613	CCRE_120	thistle2	Unknown (59%A)	2.07	0.115512972	.....	....+	Chalcid	Nasonia	splicing	0.093590077	0.073140563
Nasvi2EG004882_e11_fac	Nasvi2EG004882	CCRE_120	thistle2	maltase 1 (60%A)	5.025	0.226958901	.....	....+	Metazoa	Hymenoptera	splicing	0.093590077	0.073140563
Nasvi2EG013205_e3_con	Nasvi2EG013205	CCRE_120	thistle2	Alcohol dehydrogenase [NADP+] (47%U)	4.055	0.013625142	.....	....+	Metazoa	NA	transcription	0.093590077	0.073140563
Nasvi2EG002248_e1_fac	Nasvi2EG002248	CCRE_120	thistle2	Peroxisomal N-acetyl-spermine/spermidine oxidase (48%A)	5.058	0.060330258	.....	....+	Metazoa	Hymenoptera	splicing	0.093590077	0.073140563
Nasvi2EG005831_e4_fac	Nasvi2EG005831	CCRE_120	thistle2	Unknown (45%A)	4.099	0.239334417	.....	....+	Chalcid	Nasonia	splicing	0.093590077	0.073140563
Nasvi2EG014541_e4_fac	Nasvi2EG014541	CCRE_120	thistle2	Cytochrome P450 6a2 (49%A)	3.044	0.04833774	.....	....+	Insect	Hymenoptera	splicing	0.093590077	0.073140563
Nasvi2EG002672_e0_con	Nasvi2EG002672	CCRE_120	thistle2	Unknown (44%A)	2.025	0.019214577	.....	....+	Hymenoptera	Hymenoptera	transcription	0.093590077	0.073140563
Nasvi2EG013866_e0_con	Nasvi2EG013866	CCRE_120	thistle2	astakine (42%A)	1.054	0.028348672	.....	....+	Metazoa	Hymenoptera	transcription	0.093590077	0.073140563
Nasvi2EG017698_e4_fac	Nasvi2EG017698	CCRE_120	thistle2	laccase-1 (47%A)	2.046	0.001906814	.....	....+	Metazoa	Hymenoptera	splicing	0.093590077	0.073140563
Nasvi2EG017845_e2_fac	Nasvi2EG017845	CCRE_120	thistle2	Unknown (47%A)	1.06	0.024683216	.....	....+	Metazoa	Nasonia	splicing	0.093590077	0.073140563
Nasvi2EG010122_e2_fac	Nasvi2EG010122	CCRE_120	thistle2	Sugar transporter ERD6 6 (42%A)	3.045	0.002398845	.....	....+	Metazoa	Nasonia	splicing	0.093590077	0.073140563
Nasvi2EG013205_e4_fac	Nasvi2EG013205	CCRE_120	thistle2	Alcohol dehydrogenase [NADP+] (47%U)	4.055	0.013625142	.....	....+	Metazoa	NA	splicing	0.093590077	0.073140563
Nasvi2EG004882_e12_fac	Nasvi2EG004882	CCRE_120	thistle2	maltase 1 (60%A)	5.025	0.226958901	.....	....+	Metazoa	Hymenoptera	splicing	0.093590077	0.073140563
Nasvi2EG006918_e1_fac	Nasvi2EG006918	CCRE_120	thistle2	Dehydrogenase/reductase SDR family member 11 (44%U)	2.048	0.010796278	.....	....+	Metazoa	Chalcid	splicing	0.093590077	0.073140563
Nasvi2EG006658_e3_fac	Nasvi2EG006658	CCRE_120	thistle2	Synaptic vesicle glycoprotein 2C (39%A)	5.056	0.034085112	.....	....+	Metazoa	Chalcid	splicing	0.093590077	0.073140563
Nasvi2EG005832_e3_fac	Nasvi2EG005832	CCRE_120	thistle2	Unknown (52%A)	4.099	0.239334417	.....	....+	Chalcid	Nasonia	splicing	0.093590077	0.073140563
Nasvi2EG005376_e3_fac	Nasvi2EG005376	CCRE_120	thistle2	singed wings 2 protein (51%U)	3.049	1.143192554	.....	....+	Metazoa	Hymenoptera	splicing	0.093590077	0.073140563
Nasvi2EG004882_e10_fac	Nasvi2EG004882	CCRE_120	thistle2	maltase 1 (60%A)	5.025	0.226958901	.....	....+	Metazoa	Hymenoptera	splicing	0.093590077	0.073140563
Nasvi2EG005833_e2_fac	Nasvi2EG005833	CCRE_120	thistle2	Unknown (63%A)	4.099	0.239334417	.....	....+	Chalcid	Nasonia	splicing	0.093590077	0.073140563
Nasvi2EG005402_e4_con	Nasvi2EG005402	CCRE_120	thistle2	Lipase (49%A)	3.048	0.015486859	.....	....+	Metazoa	Hymenoptera	transcription	0.093590077	0.073140563
Nasvi2EG012331_e1_fac	Nasvi2EG012331	CCRE_120	thistle2	maltase 1 (48%A)	4.053	0.068206354	.....	....+	Metazoa	Hymenoptera	splicing	0.093590077	0.073140563
Nasvi2EG005170_e3_fac	Nasvi2EG005170	CCRE_120	thistle2	Leucine-rich repeat-containing protein 40 (48%A)	5.017	0.007862392	.....	....+	Metazoa	Hymenoptera	splicing	0.093590077	0.073140563
Nasvi2EG013630_e1_fac	Nasvi2EG013630	CCRE_120	thistle2	Unknown	5.017	0.007862392	.....	....+	Chalcid	NA	splicing	0.093590077	0.073140563
Nasvi2EG013096_e5_con	Nasvi2EG013096	CCRE_1200	black	cyclin-dependent kinase 1-like. putative (87%a)	4.057	0.049857624	...m.	+..++	Metazoa	Hymenoptera	transcription	0.071772984	0.063235919
Nasvi2EG011682_e2_con	Nasvi2EG011682	CCRE_1200	black	N-acetylneuraminate lyase (Fragment) (55%U)	4.059	0.018278535	...m.	+..++	Metazoa	Hymenoptera	transcription	0.071772984	0.063235919
Nasvi2EG037179_e0_con	Nasvi2EG037179	CCRE_1201	firebrick	odorant receptor 156. sym:Or156 (100%e)	3.099	1.052961454	.....	.....	Insect	Nasonia	transcription	0.13045636	0.100668919
Nasvi2EG026145_e8_fac	Nasvi2EG026145	CCRE_1201	firebrick	Unknown (38%A)	3.045	0.002398845	.....	.....	Chalcid	Chalcid	splicing	0.13045636	0.100668919
Nasvi2EG014061_e1_fac	Nasvi2EG014061	CCRE_1201	firebrick	Unknown	4.073	0.30533485	.....	.....	Metazoa	NA	splicing	0.13045636	0.100668919
Nasvi2EG005315_e2_fac	Nasvi2EG005315	CCRE_1201	firebrick	E3 SUMO-protein ligase NSE2 (33%A)	2.005	0.034910445	.....	.....	Metazoa	Hymenoptera	splicing	0.13045636	0.100668919
Nasvi2EG011684_e0_con	Nasvi2EG011684	CCRE_1201	firebrick	HSPB1-associated protein 1 (43%U)	4.059	0.018278535	.....	.....	Metazoa	Hymenoptera	transcription	0.13045636	0.100668919
Nasvi2EG014463_e2_fac	Nasvi2EG014463	CCRE_1201	firebrick	Integral membrane protein GPR175 (57%A)	4.065	0.003587343	.....	.....	Metazoa	Hymenoptera	splicing	0.13045636	0.100668919
Nasvi2EG004164_e2_fac	Nasvi2EG004164	CCRE_1202	sienna4	Ataxin-2 protein. putative (37%U)	3.041	0.040094302	.....	.....	Metazoa	Hymenoptera	splicing	0.021769343	0.017881905
Nasvi2EG011701_e0_con	Nasvi2EG011701	CCRE_1202	sienna4	Unknown	4.059	0.018278535	.....	.....	Chalcid	NA	transcription	0.021769343	0.017881905
Nasvi2EG010413_e10_fac	Nasvi2EG010413	CCRE_1202	sienna4	A disintegrin and metalloproteinase with thrombospondin motifs 7 (62%U)	2.08	2.33603487	.....	.....	Metazoa	Hymenoptera	splicing	0.021769343	0.017881905
Nasvi2EG011720_e0_con	Nasvi2EG011720	CCRE_1203	blue1	Papilin (Fragment) (53%U)	4.059	0.018278535	.....	.....	Metazoa	Hymenoptera	transcription	0.164314199	0.126391426
Nasvi2EG011603_e5_fac	Nasvi2EG011603	CCRE_1203	blue1	KH domain-containing. RNA-binding. signal transduction-associated protein 3 (61%U)	1.057	0.011572176	.....	.....	Metazoa	Hymenoptera	splicing	0.164314199	0.126391426
Nasvi2EG014354_e0_con	Nasvi2EG014354	CCRE_1203	blue1	Unknown (33%A)	3.019	0.082944121	.....	.....	Hymenoptera	Hymenoptera	transcription	0.164314199	0.126391426
Nasvi2EG011729_e2_con	Nasvi2EG011729	CCRE_1204	skyblue3	TE:120.7 kDa protein in NOF-FB Transposable element (98%A)	4.059	0.018278535	...m.	.....	Insect	Nasonia	transcription	0.117194906	0.091392815
Nasvi2EG017826_e10_fac	Nasvi2EG017826	CCRE_1204	skyblue3	2-oxoglutarate dehydrogenase E1 component. mitochondrial (70%U)	4.065	0.003587343	...m.	.....	Metazoa	Hymenoptera	splicing	0.117194906	0.091392815
Nasvi2EG007140_e4_fac	Nasvi2EG007140	CCRE_1204	skyblue3	Unknown	1.052	0.020865099	...m.	.....	Chalcid	NA	splicing	0.117194906	0.091392815
Nasvi2EG037184_e0_con	Nasvi2EG037184	CCRE_1204	skyblue3	odorant receptor 43. sym:Or43 (100%e)	1.056	0.00184519	...m.	.....	Insect	NA	transcription	0.117194906	0.091392815
Nasvi2EG013378_e3_fac	Nasvi2EG013378	CCRE_1205	pink4	beta-ureidopropionase. putative (70%a)	1.054	0.028348672	....f	...++	Metazoa	Hymenoptera	splicing	0.075650699	0.062499424
Nasvi2EG023161_e4_con	Nasvi2EG023161	CCRE_1205	pink4	fibrillin-1 (39%A)	2.046	0.001906814	....f	...++	Metazoa	Hymenoptera	transcription	0.075650699	0.062499424
Nasvi2EG005428_e2_fac	Nasvi2EG005428	CCRE_1205	pink4	Esterase FE4 (52%A)	3.048	0.015486859	....f	...++	Metazoa	Hymenoptera	splicing	0.075650699	0.062499424
Nasvi2EG011764_e3_con	Nasvi2EG011764	CCRE_1205	pink4	glucose dehydrogenase [acceptor] (58%a)	5.044	0.004750667	....f	...++	Arthropod	Hymenoptera	transcription	0.075650699	0.062499424
Nasvi2EG018149_e0_con	Nasvi2EG018149	CCRE_1206	yellow	Unknown (46%A)	1.053	0.030100437	.....	..+..	Arthropod	Nasonia	transcription	0.062527584	0.051645417
Nasvi2EG016125_e0_con	Nasvi2EG016125	CCRE_1206	yellow	Apyrase (49%U)	1.058	0.129419921	.....	..+..	NA	NA	transcription	0.062527584	0.051645417
Nasvi2EG011765_e2_con	Nasvi2EG011765	CCRE_1206	yellow	Glucose dehydrogenase [acceptor] (59%U)	5.044	0.004750667	.....	..+..	Arthropod	Hymenoptera	transcription	0.062527584	0.051645417
Nasvi2EG011770_e0_con	Nasvi2EG011770	CCRE_1207	darkorange	glucose dehydrogenase [acceptor] (79%a)	5.044	0.004750667	.....	..++.	Arthropod	Hymenoptera	transcription	0.005069136	0.004588947
Nasvi2EG012442_e2_con	Nasvi2EG012442	CCRE_1207	darkorange	Unknown (39%A)	3.045	0.002398845	.....	..++.	Insect	Apocrita	transcription	0.005069136	0.004588947
Nasvi2EG011776_e2_con	Nasvi2EG011776	CCRE_1208	yellow	Unknown (47%A)	5.044	0.004750667	.....	..+..	Chalcid	Hymenoptera	transcription	0.011561424	0.010149127
Nasvi2EG017855_e1_fac	Nasvi2EG017855	CCRE_1208	yellow	Abaecin protein. putative (92%U)	1.06	0.024683216	.....	..+..	Hymenoptera	Nasonia	splicing	0.011561424	0.010149127
Nasvi2EG006477_e10_fac	Nasvi2EG006477	CCRE_1209	thistle3	RING finger protein 17 (20%U)	5.052	0.13788783	....f	+++++	Metazoa	Apocrita	splicing	0.081649846	0.074251838
Nasvi2EG011777_e2_con	Nasvi2EG011777	CCRE_1209	thistle3	Unknown (62%A)	5.044	0.004750667	....f	+++++	Metazoa	Hymenoptera	transcription	0.081649846	0.074251838
Nasvi2EG000738_e2_con	Nasvi2EG000738	CCRE_121	skyblue	non-specific lipid-transfer protein. putative (72%a)	1.103	0.600827881	....m	+++++	Metazoa	Hymenoptera	transcription	0.057729622	0.051711669
Nasvi2EG012641_e0_con	Nasvi2EG012641	CCRE_121	skyblue	lipoyltransferase 1. mitochondrial. putative (62%a)	2.037	0.043462193	....m	+++++	Metazoa	Hymenoptera	transcription	0.057729622	0.051711669
Nasvi2EG001874_e4_fac	Nasvi2EG001874	CCRE_1210	tan	mitochondrial enolase superfamily member 1. putative (78%a)	5.071	0.142358192	.....	...++	Metazoa	Hymenoptera	splicing	0.047405866	0.040746197
Nasvi2EG011780_e0_con	Nasvi2EG011780	CCRE_1210	tan	Proteasome activator complex subunit 4 (49%U)	5.044	0.004750667	.....	...++	Metazoa	Hymenoptera	transcription	0.047405866	0.040746197
Nasvi2EG011785_e0_con	Nasvi2EG011785	CCRE_1211	firebrick4	Serine/threonine-protein kinase PLK2 (49%U)	5.044	0.004750667	.....	....+	Metazoa	Hymenoptera	transcription	0.018388179	0.01584116
Nasvi2EG009095_e5_fac	Nasvi2EG009095	CCRE_1211	firebrick4	kinase C protein (88%a)	3.071	0.776473799	.....	....+	Metazoa	Hymenoptera	splicing	0.018388179	0.01584116
Nasvi2EG011810_e0_con	Nasvi2EG011810	CCRE_1212	pink4	Unknown	5.044	0.004750667	.....	.....	Hymenoptera	Hymenoptera	transcription	0.043169532	0.038729483
Nasvi2EG017868_e2_fac	Nasvi2EG017868	CCRE_1212	pink4	Discoidin domain-containing receptor 2 (Fragment) (73%U)	1.06	0.024683216	.....	.....	Metazoa	Hymenoptera	splicing	0.043169532	0.038729483
Nasvi2EG011884_e0_con	Nasvi2EG011884	CCRE_1213	moccasin	Unknown (38%A)	5.042	0.051554934	.....	+....	Hymenoptera	Hymenoptera	transcription	0.122711469	0.095903797
Nasvi2EG004094_e5_fac	Nasvi2EG004094	CCRE_1213	moccasin	Unknown (37%A)	3.043	0.040545667	.....	+....	Hymenoptera	Hymenoptera	splicing	0.122711469	0.095903797
Nasvi2EG019526_e1_con	Nasvi2EG019526	CCRE_1213	moccasin	Spindle and kinetochore-associated protein 1 (37%A)	4.065	0.003587343	.....	+....	Metazoa	Hymenoptera	transcription	0.122711469	0.095903797
Nasvi2EG016861_e5_fac	Nasvi2EG016861	CCRE_1213	moccasin	Unknown (Fragment) (25%U)	4.064	0.112654266	.....	+....	Metazoa	NA	splicing	0.122711469	0.095903797
Nasvi2EG011887_e0_con	Nasvi2EG011887	CCRE_1214	coral	Unknown	5.042	0.051554934	...f.	...+.	Chalcid	NA	transcription	0.117456341	0.089924203
Nasvi2EG012442_e1_fac	Nasvi2EG012442	CCRE_1214	coral	Unknown (39%A)	3.045	0.002398845	...f.	...+.	Insect	Apocrita	splicing	0.117456341	0.089924203
Nasvi2EG014938_e0_con	Nasvi2EG014938	CCRE_1214	coral	Odorant receptor 255 sym:Or255 (50%A)	1.056	0.00184519	...f.	...+.	Chalcid	NA	transcription	0.117456341	0.089924203
Nasvi2EG013870_e0_con	Nasvi2EG013870	CCRE_1214	coral	Unknown	1.054	0.028348672	...f.	...+.	Chalcid	NA	transcription	0.117456341	0.089924203
Nasvi2EG009079_e11_fac	Nasvi2EG009079	CCRE_1214	coral	tyrosine-protein phosphatase 10D. putative (81%a)	3.068	0.266375663	...f.	...+.	Metazoa	Hymenoptera	splicing	0.117456341	0.089924203
Nasvi2EG011889_e4_con	Nasvi2EG011889	CCRE_1215	plum4	DEAD-box helicase Dbp80 (40%a)	5.042	0.051554934	...f.	...+.	Metazoa	NA	transcription	0.132142134	0.106171228
Nasvi2EG002241_e2_fac	Nasvi2EG002241	CCRE_1215	plum4	Peroxisomal N-acetyl-spermine/spermidine oxidase (47%A)	5.058	0.060330258	...f.	...+.	Metazoa	Hymenoptera	splicing	0.132142134	0.106171228
Nasvi2EG013700_e0_con	Nasvi2EG013700	CCRE_1215	plum4	Cuticlin-1 (64%U)	5.016	0.020900711	...f.	...+.	Metazoa	Hymenoptera	transcription	0.132142134	0.106171228
Nasvi2EG003406_e8_fac	Nasvi2EG003406	CCRE_1215	plum4	Cytochrome P450 4C1 (51%U)	4.007	0.021958024	...f.	...+.	Metazoa	Hymenoptera	splicing	0.132142134	0.106171228
Nasvi2EG014458_e1_fac	Nasvi2EG014458	CCRE_1215	plum4	Ankyrin repeat domain protein (32%A)	4.064	0.112654266	...f.	...+.	Metazoa	Chalcid	splicing	0.132142134	0.106171228
Nasvi2EG011890_e2_con	Nasvi2EG011890	CCRE_1215	plum4	DEAD-box helicase Dbp80 (58%a)	5.042	0.051554934	...f.	...+.	Metazoa	NA	transcription	0.132142134	0.106171228
Nasvi2EG011914_e0_con	Nasvi2EG011914	CCRE_1216	lightgreen	15E1.2 protein (45%A)	5.042	0.051554934	.....	+++++	Metazoa	Hymenoptera	transcription	0.039922687	0.036500167
Nasvi2EG010906_e3_fac	Nasvi2EG010906	CCRE_1216	lightgreen	CG4942 (23%U)	3.058	0.114675577	.....	+++++	Metazoa	NA	splicing	0.039922687	0.036500167
Nasvi2EG020657_e1_fac	Nasvi2EG020657	CCRE_1217	firebrick2	Unknown	1.045	0.086770105	.....	.....	Metazoa	NA	splicing	0.08891523	0.071098191
Nasvi2EG002882_e3_fac	Nasvi2EG002882	CCRE_1217	firebrick2	Unknown	2.034	0.072827163	.....	.....	Chalcid	Chalcid	splicing	0.08891523	0.071098191
Nasvi2EG004557_e1_fac	Nasvi2EG004557	CCRE_1217	firebrick2	Cytochrome P450 6a2 (36%A)	3.027	0.079855577	.....	.....	Insect	NA	splicing	0.08891523	0.071098191
Nasvi2EG007511_e1_fac	Nasvi2EG007511	CCRE_1217	firebrick2	ribosomal RNA methyltransferase 1. putative. putative (70%a)	2.051	0.209904357	.....	.....	Metazoa	Hymenoptera	splicing	0.08891523	0.071098191
Nasvi2EG016328_e0_con	Nasvi2EG016328	CCRE_1217	firebrick2	Unknown	1.057	0.011572176	.....	.....	Chalcid	NA	transcription	0.08891523	0.071098191
Nasvi2EG027618_e3_fac	Nasvi2EG027618	CCRE_1217	firebrick2	DNA-directed RNA polymerases I. II. and III subunit RPABC4. putative (94%a)	None	NA	.....	.....	Metazoa	Hymenoptera	splicing	0.08891523	0.071098191
Nasvi2EG011920_e0_con	Nasvi2EG011920	CCRE_1217	firebrick2	Unknown	5.042	0.051554934	.....	.....	Chalcid	NA	transcription	0.08891523	0.071098191
Nasvi2EG015852_e3_fac	Nasvi2EG015852	CCRE_1217	firebrick2	Unknown (66%A)	3.045	0.002398845	.....	.....	Insect	Hymenoptera	splicing	0.08891523	0.071098191
Nasvi2EG001267_e5_fac	Nasvi2EG001267	CCRE_1217	firebrick2	Zinc finger with UFM1-specific peptidase domain protein (79%U)	5.09	0.787440166	.....	.....	Metazoa	Hymenoptera	splicing	0.08891523	0.071098191
Nasvi2EG010788_e4_fac	Nasvi2EG010788	CCRE_1217	firebrick2	Proteasome activator complex subunit 3 (82%U)	3.054	0.180077737	.....	.....	Metazoa	Hymenoptera	splicing	0.08891523	0.071098191
Nasvi2EG014282_e1_con	Nasvi2EG014282	CCRE_1218	mediumpurple3	Transmembrane channel protein 7. putative (65%U)	3.015	0.127872346	.....	+++++	Metazoa	Hymenoptera	transcription	0.060454171	0.056133572
Nasvi2EG011953_e1_con	Nasvi2EG011953	CCRE_1218	mediumpurple3	Band 4.1 protein 5. putative (67%U)	3.089	1.082442693	.....	+++++	Metazoa	Hymenoptera	transcription	0.060454171	0.056133572
Nasvi2EG011955_e1_con	Nasvi2EG011955	CCRE_1219	lightsteelblue	Troponin T (73%A)	3.091	2.407898661	....m	.++++	Metazoa	Hymenoptera	transcription	0.064360325	0.055112489
Nasvi2EG008167_e2_fac	Nasvi2EG008167	CCRE_1219	lightsteelblue	arrestin domain-containing protein 2 (97%a)	2.046	0.001906814	....m	.++++	Metazoa	Hymenoptera	splicing	0.064360325	0.055112489
Nasvi2EG008683_e6_con	Nasvi2EG008683	CCRE_122	red	origin recognition complex subunit 3. putative (45%a)	1.014	0.191156168	....f	+++.+	Metazoa	Hymenoptera	transcription	0.03474635	0.032494969
Nasvi2EG016121_e1_fac	Nasvi2EG016121	CCRE_122	red	O-sialoglycoprotein endopeptidase 2 (51%A)	1.058	0.129419921	....f	+++.+	Metazoa	Hymenoptera	splicing	0.03474635	0.032494969
Nasvi2EG000744_e2_con	Nasvi2EG000744	CCRE_122	red	replication factor C subunit 2 (78%a)	5.032	0.024151018	....f	+++.+	Metazoa	Hymenoptera	transcription	0.03474635	0.032494969
Nasvi2EG007791_e0_con	Nasvi2EG007791	CCRE_122	red	set1/Ash2 histone methyltransferase complex subunit ASH2 (77%a)	5.003	0.003423766	....f	+++.+	Metazoa	Hymenoptera	transcription	0.03474635	0.032494969
Nasvi2EG011968_e0_con	Nasvi2EG011968	CCRE_1220	cornflowerblue	Unknown	3.092	0.348949657	.....	.....	Chalcid	NA	transcription	0.142209421	0.11366576
Nasvi2EG029887_e0_con	Nasvi2EG029887	CCRE_1220	cornflowerblue	Unknown (53%A)	None	NA	.....	.....	Insect	Chalcid	transcription	0.142209421	0.11366576
Nasvi2EG021218_e6_fac	Nasvi2EG021218	CCRE_1220	cornflowerblue	aurora borealis. protein (42%A)	1.056	0.00184519	.....	.....	Metazoa	Hymenoptera	splicing	0.142209421	0.11366576
Nasvi2EG001382_e1_fac	Nasvi2EG001382	CCRE_1220	cornflowerblue	Bromodomain adjacent to Zinc finger domain protein 2B (69%A)	5.083	0.584381009	.....	.....	Metazoa	Hymenoptera	splicing	0.142209421	0.11366576
Nasvi2EG011990_e4_con	Nasvi2EG011990	CCRE_1221	turquoise	ankyrin-3 (88%a)	3.092	0.348949657	.m..m	.+.++	Metazoa	Hymenoptera	transcription	0.034237075	0.031114284
Nasvi2EG004373_e1_fac	Nasvi2EG004373	CCRE_1221	turquoise	Uncharacterized protein C20orf103 (64%A)	3.033	0.12565863	.m..m	.+.++	Metazoa	Hymenoptera	splicing	0.034237075	0.031114284
Nasvi2EG016016_e1_fac	Nasvi2EG016016	CCRE_1222	pink4	innexin inx3 (89%a)	1.057	0.011572176	.....	...+.	Metazoa	Hymenoptera	splicing	0.022998665	0.020699403
Nasvi2EG015627_e3_fac	Nasvi2EG015627	CCRE_1222	pink4	Unknown (42%A)	4.055	0.013625142	.....	...+.	Insect	Hymenoptera	splicing	0.022998665	0.020699403
Nasvi2EG012022_e0_con	Nasvi2EG012022	CCRE_1222	pink4	Unknown	3.093	0.479329307	.....	...+.	Hymenoptera	NA	transcription	0.022998665	0.020699403
Nasvi2EG004438_e4_fac	Nasvi2EG004438	CCRE_1223	black	Trafficking protein particle complex subunit 10 (70%U)	3.031	0.068444934	.....	...++	Metazoa	Hymenoptera	splicing	0.073568087	0.064402035
Nasvi2EG012030_e0_con	Nasvi2EG012030	CCRE_1223	black	Zinc finger protein 91 (35%A)	3.093	0.479329307	.....	...++	Metazoa	Hymenoptera	transcription	0.073568087	0.064402035
Nasvi2EG012038_e0_con	Nasvi2EG012038	CCRE_1224	mediumorchid	Unknown	3.094	0.356793076	....f	+...+	Hymenoptera	NA	transcription	0.087522698	0.067321821
Nasvi2EG015041_e3_fac	Nasvi2EG015041	CCRE_1224	mediumorchid	Uncharacterized protein C1orf112 (28%A)	1.056	0.00184519	....f	+...+	Metazoa	Hymenoptera	splicing	0.087522698	0.067321821
Nasvi2EG008156_e3_fac	Nasvi2EG008156	CCRE_1225	lightblue4	Unknown (48%A)	2.046	0.001906814	.....	.....	Metazoa	Hymenoptera	splicing	0.065075597	0.056903305
Nasvi2EG005242_e1_fac	Nasvi2EG005242	CCRE_1225	lightblue4	nitrogen permease regulator 2 protein-like. putative (86%a)	2.002	0.004168293	.....	.....	Metazoa	Hymenoptera	splicing	0.065075597	0.056903305
Nasvi2EG008156_e4_fac	Nasvi2EG008156	CCRE_1225	lightblue4	Unknown (48%A)	2.046	0.001906814	.....	.....	Metazoa	Hymenoptera	splicing	0.065075597	0.056903305
Nasvi2EG012042_e0_con	Nasvi2EG012042	CCRE_1225	lightblue4	Solute carrier family 46 member 3 (60%U)	3.093	0.479329307	.....	.....	Metazoa	Hymenoptera	transcription	0.065075597	0.056903305
Nasvi2EG012044_e0_con	Nasvi2EG012044	CCRE_1226	thistle	Ankyrin (29%A)	3.093	0.479329307	....f	....+	Metazoa	Chalcid	transcription	0.077858619	0.06487226
Nasvi2EG019447_e8_fac	Nasvi2EG019447	CCRE_1226	thistle	DNA polymerase alpha catalytic subunit. putative (49%a)	4.054	0.030351015	....f	....+	Metazoa	Hymenoptera	splicing	0.077858619	0.06487226
Nasvi2EG019446_e3_fac	Nasvi2EG019446	CCRE_1226	thistle	Zinc finger protein 585A (82%A)	4.054	0.030351015	....f	....+	Metazoa	Hymenoptera	splicing	0.077858619	0.06487226
Nasvi2EG005860_e3_fac	Nasvi2EG005860	CCRE_1226	thistle	Tudor domain-containing protein 7 (31%A)	4.099	0.239334417	....f	....+	Metazoa	Hymenoptera	splicing	0.077858619	0.06487226
Nasvi2EG012045_e2_con	Nasvi2EG012045	CCRE_1227	blue	DDB1- and CUL4-associated factor 13. putative (74%a)	3.093	0.479329307	....f	+++++	Metazoa	Hymenoptera	transcription	0.00873426	0.008477321
Nasvi2EG012046_e1_con	Nasvi2EG012046	CCRE_1227	blue	DDB1- and CUL4-associated factor 13. putative (82%a)	3.093	0.479329307	....f	+++++	Metazoa	NA	transcription	0.00873426	0.008477321
Nasvi2EG013902_e4_fac	Nasvi2EG013902	CCRE_1228	coral	Cadherin-87A (Fragment) (66%U)	4.081	0.086746224	...f.	...+.	Metazoa	Hymenoptera	splicing	0.143402345	0.111209293
Nasvi2EG003993_e2_fac	Nasvi2EG003993	CCRE_1228	coral	Cadherin-23 (77%U)	2.038	0.011868504	...f.	...+.	Metazoa	Hymenoptera	splicing	0.143402345	0.111209293
Nasvi2EG012047_e1_con	Nasvi2EG012047	CCRE_1228	coral	Tensin-1 (49%U)	3.094	0.356793076	...f.	...+.	Metazoa	Hymenoptera	transcription	0.143402345	0.111209293
Nasvi2EG012054_e0_con	Nasvi2EG012054	CCRE_1229	coral4	Angiomotin (69%U)	3.094	0.356793076	....f	...++	Metazoa	Hymenoptera	transcription	0.082095143	0.069914006
Nasvi2EG014413_e6_fac	Nasvi2EG014413	CCRE_1229	coral4	myosin-XVIIIa (78%a)	3.025	0.290462485	....f	...++	Metazoa	Hymenoptera	splicing	0.082095143	0.069914006
Nasvi2EG012733_e1_fac	Nasvi2EG012733	CCRE_123	skyblue3	E3 ubiquitin-protein ligase MARCH2 (43%A)	2.036	0.048165589	...m.	.....	Metazoa	NA	splicing	0.084216621	0.068703025
Nasvi2EG007659_e0_con	Nasvi2EG007659	CCRE_123	skyblue3	Unknown (47%A)	5	0	...m.	.....	Arthropod	Hymenoptera	transcription	0.084216621	0.068703025
Nasvi2EG001403_e3_fac	Nasvi2EG001403	CCRE_123	skyblue3	Unknown	5.082	0.93860495	...m.	.....	Chalcid	Chalcid	splicing	0.084216621	0.068703025
Nasvi2EG019474_e0_con	Nasvi2EG019474	CCRE_123	skyblue3	Unknown	4.054	0.030351015	...m.	.....	Chalcid	NA	transcription	0.084216621	0.068703025
Nasvi2EG037297_e0_con	Nasvi2EG037297	CCRE_123	skyblue3	Unknown (46%A)	1.037	0.251485688	...m.	.....	Metazoa	Hymenoptera	transcription	0.084216621	0.068703025
Nasvi2EG009806_e1_con	Nasvi2EG009806	CCRE_123	skyblue3	Spindle assembly checkpoint component MAD1 (38%A)	2.06	0.098729937	...m.	.....	Metazoa	Hymenoptera	transcription	0.084216621	0.068703025
Nasvi2EG011132_e1_con	Nasvi2EG011132	CCRE_123	skyblue3	Odorant-binding protein A10 (59%A)	4.045	1.632558766	...m.	.....	Insect	Hymenoptera	transcription	0.084216621	0.068703025
Nasvi2EG014610_e3_fac	Nasvi2EG014610	CCRE_123	skyblue3	sarah protein (71%a)	3.045	0.002398845	...m.	.....	Metazoa	Hymenoptera	splicing	0.084216621	0.068703025
Nasvi2EG019106_e1_con	Nasvi2EG019106	CCRE_123	skyblue3	Unknown	1.053	0.030100437	...m.	.....	Hymenoptera	NA	transcription	0.084216621	0.068703025
Nasvi2EG000746_e0_con	Nasvi2EG000746	CCRE_123	skyblue3	Unknown (34%A)	5.032	0.024151018	...m.	.....	Hymenoptera	NA	transcription	0.084216621	0.068703025
Nasvi2EG016483_e4_fac	Nasvi2EG016483	CCRE_123	skyblue3	Unknown	1.044	0.244046249	...m.	.....	Chalcid	NA	splicing	0.084216621	0.068703025
Nasvi2EG003750_e4_fac	Nasvi2EG003750	CCRE_123	skyblue3	E3 ubiquitin-protein ligase mind-bomb (81%A)	2.044	0.064671535	...m.	.....	Metazoa	Hymenoptera	splicing	0.084216621	0.068703025
Nasvi2EG032537_e0_con	Nasvi2EG032537	CCRE_1230	black	Unknown (81%A)	None	NA	.....	.+.++	Chalcid	Nasonia	transcription	0.07516072	0.065736169
Nasvi2EG032182_e0_con	Nasvi2EG032182	CCRE_1230	black	Craniofacial development protein (78%A)	None	NA	.....	.+.++	Insect	Nasonia	transcription	0.07516072	0.065736169
Nasvi2EG012068_e3_con	Nasvi2EG012068	CCRE_1230	black	GABA-gated ion channel (73%a)	3.095	0.636813869	.....	.+.++	NA	Hymenoptera	transcription	0.07516072	0.065736169
Nasvi2EG012545_e1_con	Nasvi2EG012545	CCRE_1230	black	guanylate cyclase. soluble. beta 1 (95%a)	3.045	0.002398845	.....	.+.++	Metazoa	Hymenoptera	transcription	0.07516072	0.065736169
Nasvi2EG012070_e2_con	Nasvi2EG012070	CCRE_1231	plum2	Dehydrogenase/reductase SDR family member 11 (45%A)	3.095	0.636813869	.....	.++++	NA	Hymenoptera	transcription	0.065639513	0.058617443
Nasvi2EG004193_e6_fac	Nasvi2EG004193	CCRE_1231	plum2	Troponin I (82%A)	3.04	0.0476943	.....	.++++	Metazoa	Apocrita	splicing	0.065639513	0.058617443
Nasvi2EG012097_e0_con	Nasvi2EG012097	CCRE_1232	steelblue	RNA-binding protein 19. putative. putative (58%a)	3.096	0.525539754	....f	+++++	Metazoa	Hymenoptera	transcription	0.040723652	0.033559538
Nasvi2EG013266_e1_con	Nasvi2EG013266	CCRE_1232	steelblue	RRP15 protein (48%A)	4.055	0.013625142	....f	+++++	Metazoa	Hymenoptera	transcription	0.040723652	0.033559538
Nasvi2EG012100_e1_con	Nasvi2EG012100	CCRE_1233	orangered4	serine hydrolase. putative (36%U)	3.096	0.525539754	.....	..+.+	Metazoa	Hymenoptera	transcription	0.039464021	0.036797368
Nasvi2EG007633_e3_fac	Nasvi2EG007633	CCRE_1233	orangered4	synaptic vesicle glycoprotein 2B. putative (80%a)	2.048	0.010796278	.....	..+.+	Metazoa	Hymenoptera	splicing	0.039464021	0.036797368
Nasvi2EG000839_e1_fac	Nasvi2EG000839	CCRE_1234	green	Unknown (50%A)	5.034	0.246495274	.....	...+.	Arthropod	Apocrita	splicing	0.094569012	0.075632475
Nasvi2EG012836_e1_fac	Nasvi2EG012836	CCRE_1234	green	Membrane metallo-endopeptidase 1. putative (40%U)	1.056	0.00184519	.....	...+.	Metazoa	Hymenoptera	splicing	0.094569012	0.075632475
Nasvi2EG012114_e0_con	Nasvi2EG012114	CCRE_1234	green	Unknown (46%A)	3.096	0.525539754	.....	...+.	Insect	Hymenoptera	transcription	0.094569012	0.075632475
Nasvi2EG005071_e1_fac	Nasvi2EG005071	CCRE_1234	green	Ribonuclease P protein subunit p29 (44%A)	5.017	0.007862392	.....	...+.	NA	Hymenoptera	splicing	0.094569012	0.075632475
Nasvi2EG012125_e0_con	Nasvi2EG012125	CCRE_1235	darkolivegreen1	Unknown	3.097	0.765153518	....f	....+	Chalcid	NA	transcription	0.097612878	0.078480134
Nasvi2EG014628_e2_con	Nasvi2EG014628	CCRE_1235	darkolivegreen1	Phosphatidylinositol-binding clathrin assembly protein (76%A)	3.045	0.002398845	....f	....+	Metazoa	Hymenoptera	transcription	0.097612878	0.078480134
Nasvi2EG008242_e3_fac	Nasvi2EG008242	CCRE_1236	tan	Transmembrane protein C20orf108 (36%U)	2.046	0.001906814	.....	+++++	Metazoa	Hymenoptera	splicing	0.037804167	0.032711168
Nasvi2EG012127_e0_con	Nasvi2EG012127	CCRE_1236	tan	Peroxisomal membrane protein PEX14 (46%U)	3.097	0.765153518	.....	+++++	Metazoa	NA	transcription	0.037804167	0.032711168
Nasvi2EG018106_e0_con	Nasvi2EG018106	CCRE_1237	black	Elongation of very long chain fatty acids protein AAEL008004 (68%A)	1.053	0.030100437	.....	+++++	Metazoa	Hymenoptera	transcription	0.052310078	0.046798992
Nasvi2EG012130_e1_con	Nasvi2EG012130	CCRE_1237	black	transmembrane GTPase Marf (86%a)	3.097	0.765153518	.....	+++++	Metazoa	Hymenoptera	transcription	0.052310078	0.046798992
Nasvi2EG014330_e3_fac	Nasvi2EG014330	CCRE_1238	darkseagreen3	yellow protein (65%a)	3.018	0.044319177	.....	.+...	Insect	Hymenoptera	splicing	0.04324943	0.037400839
Nasvi2EG012140_e0_con	Nasvi2EG012140	CCRE_1238	darkseagreen3	Unknown	3.097	0.765153518	.....	.+...	Chalcid	NA	transcription	0.04324943	0.037400839
Nasvi2EG012149_e0_con	Nasvi2EG012149	CCRE_1239	darkorange2	Leucine-rich repeat-containing G-protein-coupled receptor 6 (65%A)	3.098	1.172243748	.....	.+.+.	Metazoa	Hymenoptera	transcription	0.021732427	0.020239859
Nasvi2EG025674_e0_con	Nasvi2EG025674	CCRE_1239	darkorange2	Unknown (64%A)	2.046	0.001906814	.....	.+.+.	Hymenoptera	Nasonia	transcription	0.021732427	0.020239859
Nasvi2EG000750_e2_con	Nasvi2EG000750	CCRE_124	mediumpurple3	Unknown (63%A)	5.032	0.024151018	.....	...++	Metazoa	Hymenoptera	transcription	0.051489784	0.046779802
Nasvi2EG004281_e0_con	Nasvi2EG004281	CCRE_124	mediumpurple3	Macrophage MHC class I receptor 2 protein. putative (53%U)	3.038	0.247833341	.....	...++	Arthropod	Hymenoptera	transcription	0.051489784	0.046779802
Nasvi2EG012175_e0_con	Nasvi2EG012175	CCRE_1240	darkgrey	Unknown	3.099	1.052961454	.....	+...+	Insect	NA	transcription	0.049246461	0.039855785
Nasvi2EG014637_e0_con	Nasvi2EG014637	CCRE_1240	darkgrey	TE:Retrovirus-related Pol Polyprotein from Transposon TNT 1-94 (51%A)	3.045	0.002398845	.....	+...+	Metazoa	Hymenoptera	transcription	0.049246461	0.039855785
Nasvi2EG012210_e2_con	Nasvi2EG012210	CCRE_1241	darkturquoise	Kynurenine/alpha-aminoadipate aminotransferase mitochondrial (53%A)	3.101	0.513533319	...m.	.++.+	Metazoa	Hymenoptera	transcription	0.043873667	0.037511343
Nasvi2EG003091_e5_fac	Nasvi2EG003091	CCRE_1241	darkturquoise	Nicotinic acetylcholine receptor subunit alpha 11 (100%U)	4.03	0.200856243	...m.	.++.+	Metazoa	Hymenoptera	splicing	0.043873667	0.037511343
Nasvi2EG012225_e9_con	Nasvi2EG012225	CCRE_1242	pink	claret segregational. protein (52%A)	3.102	1.670071789	....f	+++++	Metazoa	Hymenoptera	transcription	0.003532989	0.003359826
Nasvi2EG012224_e2_con	Nasvi2EG012224	CCRE_1242	pink	Zinc finger CCHC domain-containing protein 8 (40%A)	3.102	1.670071789	....f	+++++	Metazoa	Hymenoptera	transcription	0.003532989	0.003359826
Nasvi2EG019698_e2_con	Nasvi2EG019698	CCRE_1243	floralwhite	transmembrane protein 50A. putative (81%a)	5.056	0.034085112	.....	+++++	Metazoa	Hymenoptera	transcription	0.03843636	0.036018711
Nasvi2EG012227_e0_con	Nasvi2EG012227	CCRE_1243	floralwhite	Uncharacterized protein C4orf34 (47%A)	3.102	1.670071789	.....	+++++	Metazoa	Hymenoptera	transcription	0.03843636	0.036018711
Nasvi2EG012230_e2_con	Nasvi2EG012230	CCRE_1244	green	Hypothetical protein (30%A)	3.102	1.670071789	.....	...+.	Arthropod	Hymenoptera	transcription	0.068514258	0.055254558
Nasvi2EG026847_e0_con	Nasvi2EG026847	CCRE_1244	green	TE:Endonuclease/Reverse transcriptase (57%A)	1.056	0.00184519	.....	...+.	Hymenoptera	Nasonia	transcription	0.068514258	0.055254558
Nasvi2EG026490_e2_con	Nasvi2EG026490	CCRE_1245	lightcoral	neurotrimin (77%A)	2.101	0.445398911	....m	.+.++	Arthropod	Hymenoptera	transcription	0.093841026	0.085509694
Nasvi2EG012232_e1_con	Nasvi2EG012232	CCRE_1245	lightcoral	glutamate [NMDA] receptor subunit epsilon-2 (69%a)	3.103	0.584999137	....m	.+.++	Metazoa	Hymenoptera	transcription	0.093841026	0.085509694
Nasvi2EG019090_e1_con	Nasvi2EG019090	CCRE_1245	lightcoral	Transmembrane and TPR repeat-containing protein (68%A)	1.052	0.020865099	....m	.+.++	Metazoa	Hymenoptera	transcription	0.093841026	0.085509694
Nasvi2EG012238_e2_con	Nasvi2EG012238	CCRE_1246	turquoise	Uncharacterized protein C6orf106 (64%A)	3.103	0.584999137	.....	+++++	Metazoa	Hymenoptera	transcription	0.00835699	0.007952319
Nasvi2EG012239_e1_con	Nasvi2EG012239	CCRE_1246	turquoise	Unknown	3.103	0.584999137	.....	+++++	Chalcid	NA	transcription	0.00835699	0.007952319
Nasvi2EG014130_e0_con	Nasvi2EG014130	CCRE_1247	navajowhite2	Unknown	1.056	0.00184519	....m	+++++	Chalcid	NA	transcription	0.110375175	0.097557468
Nasvi2EG012249_e1_con	Nasvi2EG012249	CCRE_1247	navajowhite2	Lipase 3 (58%U)	3.103	0.584999137	....m	+++++	Metazoa	Hymenoptera	transcription	0.110375175	0.097557468
Nasvi2EG022753_e2_con	Nasvi2EG022753	CCRE_1248	orange	Unknown	5.056	0.034085112	.....	.++++	Hymenoptera	NA	transcription	0.033090301	0.029019123
Nasvi2EG012259_e0_con	Nasvi2EG012259	CCRE_1248	orange	Unknown (25%A)	3.103	0.584999137	.....	.++++	Insect	Hymenoptera	transcription	0.033090301	0.029019123
Nasvi2EG009780_e1_fac	Nasvi2EG009780	CCRE_1249	darkturquoise	15-hydroxyprostaglandin dehydrogenase (37%A)	2.059	0.299410497	....m	.++.+	Metazoa	NA	splicing	0.089388167	0.075223116
Nasvi2EG008723_e4_fac	Nasvi2EG008723	CCRE_1249	darkturquoise	Unknown (32%A)	1.017	0.077940793	....m	.++.+	Chalcid	Nasonia	splicing	0.089388167	0.075223116
Nasvi2EG009989_e5_fac	Nasvi2EG009989	CCRE_1249	darkturquoise	Venom acid phosphatase (48%U)	2.065	0.139537351	....m	.++.+	Metazoa	Hymenoptera	splicing	0.089388167	0.075223116
Nasvi2EG012260_e0_con	Nasvi2EG012260	CCRE_1249	darkturquoise	muscle-specific protein 20 (83%a)	3.103	0.584999137	....m	.++.+	Metazoa	Hymenoptera	transcription	0.089388167	0.075223116
Nasvi2EG009781_e4_fac	Nasvi2EG009781	CCRE_1249	darkturquoise	15-hydroxyprostaglandin dehydrogenase (42%A)	2.059	0.299410497	....m	.++.+	Metazoa	Chalcid	splicing	0.089388167	0.075223116
Nasvi2EG000757_e1_con	Nasvi2EG000757	CCRE_125	magenta	G-protein-coupled receptor Mth2 (57%U)	5.032	0.024151018	....m	.++++	Metazoa	Hymenoptera	transcription	0.068597404	0.059551827
Nasvi2EG005769_e3_con	Nasvi2EG005769	CCRE_125	magenta	multidrug resistance-associated protein 4. putative (52%a)	4.1	0.093066842	....m	.++++	Metazoa	Hymenoptera	transcription	0.068597404	0.059551827
Nasvi2EG015739_e0_con	Nasvi2EG015739	CCRE_125	magenta	Dipeptidyl peptidase 4 (85%U)	3.045	0.002398845	....m	.++++	Metazoa	Chalcid	transcription	0.068597404	0.059551827
Nasvi2EG025774_e1_con	Nasvi2EG025774	CCRE_1250	coral3	Unknown (91%A)	1.056	0.00184519	.f..m	.+.+.	Hymenoptera	Nasonia	transcription	0.064499784	0.057531725
Nasvi2EG012262_e1_con	Nasvi2EG012262	CCRE_1250	coral3	Paired mesoderm homeobox protein 2B (75%A)	3.103	0.584999137	.f..m	.+.+.	Metazoa	Hymenoptera	transcription	0.064499784	0.057531725
Nasvi2EG012301_e1_con	Nasvi2EG012301	CCRE_1251	magenta	sodium/potassium-transporting ATPase subunit alpha (87%a)	4.053	0.068206354	.....	+++++	Metazoa	Hymenoptera	transcription	0.006126855	0.005505229
Nasvi2EG012300_e0_con	Nasvi2EG012300	CCRE_1251	magenta	Sodium/potassium-transporting ATPase subunit alpha (94%A)	4.052	0.327102328	.....	+++++	Metazoa	Hymenoptera	transcription	0.006126855	0.005505229
Nasvi2EG013314_e3_fac	Nasvi2EG013314	CCRE_1252	yellow	Unknown	4.055	0.013625142	.....	..+..	Chalcid	NA	splicing	0.079715662	0.065365458
Nasvi2EG003989_e2_fac	Nasvi2EG003989	CCRE_1252	yellow	Nasonin-2 (81%U)	2.038	0.011868504	.....	..+..	Metazoa	Nasonia	splicing	0.079715662	0.065365458
Nasvi2EG012306_e0_con	Nasvi2EG012306	CCRE_1252	yellow	Epididymal secretory protein E1 (47%A)	4.053	0.068206354	.....	..+..	Metazoa	NA	transcription	0.079715662	0.065365458
Nasvi2EG037072_e1_con	Nasvi2EG037072	CCRE_1252	yellow	odorant receptor 198. sym:Or198 (100%e)	4.097	0.199064842	.....	..+..	Insect	Nasonia	transcription	0.079715662	0.065365458
Nasvi2EG011765_e6_fac	Nasvi2EG011765	CCRE_1252	yellow	Glucose dehydrogenase [acceptor] (59%U)	5.044	0.004750667	.....	..+..	Arthropod	Hymenoptera	splicing	0.079715662	0.065365458
Nasvi2EG013204_e2_con	Nasvi2EG013204	CCRE_1252	yellow	Alcohol dehydrogenase [NADP+] (26%U)	4.055	0.013625142	.....	..+..	Metazoa	NA	transcription	0.079715662	0.065365458
Nasvi2EG013204_e1_fac	Nasvi2EG013204	CCRE_1252	yellow	Alcohol dehydrogenase [NADP+] (26%U)	4.055	0.013625142	.....	..+..	Metazoa	NA	splicing	0.079715662	0.065365458
Nasvi2EG008544_e4_fac	Nasvi2EG008544	CCRE_1252	yellow	Unknown (39%A)	1.008	0.010839634	.....	..+..	Chalcid	Chalcid	splicing	0.079715662	0.065365458
Nasvi2EG017770_e2_fac	Nasvi2EG017770	CCRE_1252	yellow	Unknown	2.048	0.010796278	.....	..+..	Insect	NA	splicing	0.079715662	0.065365458
Nasvi2EG012311_e1_con	Nasvi2EG012311	CCRE_1253	lightsteelblue1	28S ribosomal protein S18a. mitochondrial (55%U)	4.053	0.068206354	.....	+++++	Metazoa	Hymenoptera	transcription	0.032216632	0.030034534
Nasvi2EG013328_e2_con	Nasvi2EG013328	CCRE_1253	lightsteelblue1	Mitochondrial inner membrane protein OXA1L (44%A)	4.055	0.013625142	.....	+++++	Metazoa	Hymenoptera	transcription	0.032216632	0.030034534
Nasvi2EG003974_e1_fac	Nasvi2EG003974	CCRE_1254	coral2	Sperm flagellar protein 1 (59%U)	2.038	0.011868504	...mm	.....	Metazoa	Hymenoptera	splicing	0.090675931	0.066949924
Nasvi2EG018335_e0_con	Nasvi2EG018335	CCRE_1254	coral2	Unknown (58%A)	3.044	0.04833774	...mm	.....	Hymenoptera	NA	transcription	0.090675931	0.066949924
Nasvi2EG012313_e0_con	Nasvi2EG012313	CCRE_1254	coral2	UPF0468 protein CG5343 (99%A)	4.053	0.068206354	...mm	.....	Metazoa	Chalcid	transcription	0.090675931	0.066949924
Nasvi2EG010707_e1_fac	Nasvi2EG010707	CCRE_1254	coral2	T-cell immunomodulatory protein (37%A)	3.051	0.188433397	...mm	.....	Hymenoptera	Hymenoptera	splicing	0.090675931	0.066949924
Nasvi2EG012315_e0_con	Nasvi2EG012315	CCRE_1255	red	Unknown (48%A)	4.053	0.068206354	....f	+.+.+	Hymenoptera	Chalcid	transcription	0.051362258	0.045085721
Nasvi2EG014597_e3_con	Nasvi2EG014597	CCRE_1255	red	Ras GTPase-activating protein IQGAP1 (47%A)	3.045	0.002398845	....f	+.+.+	Metazoa	Hymenoptera	transcription	0.051362258	0.045085721
Nasvi2EG013417_e0_con	Nasvi2EG013417	CCRE_1256	thistle2	endocuticle structural glycoprotein SgAbd-2 (50%A)	1.054	0.028348672	.....	....+	Insect	Hymenoptera	transcription	0.064428935	0.051638235
Nasvi2EG019096_e3_con	Nasvi2EG019096	CCRE_1256	thistle2	Trypsin-3 (51%U)	1.052	0.020865099	.....	....+	Metazoa	Hymenoptera	transcription	0.064428935	0.051638235
Nasvi2EG037130_e2_con	Nasvi2EG037130	CCRE_1256	thistle2	odorant receptor 236. sym:Or236 (100%e)	1.02	0.248965864	.....	....+	Insect	Chalcid	transcription	0.064428935	0.051638235
Nasvi2EG013403_e5_fac	Nasvi2EG013403	CCRE_1256	thistle2	Monocarboxylate transporter 9 (40%A)	1.054	0.028348672	.....	....+	Metazoa	Hymenoptera	splicing	0.064428935	0.051638235
Nasvi2EG012326_e2_con	Nasvi2EG012326	CCRE_1256	thistle2	Carboxypeptidase N subunit (36%A)	4.053	0.068206354	.....	....+	Metazoa	Apocrita	transcription	0.064428935	0.051638235
Nasvi2EG019683_e5_fac	Nasvi2EG019683	CCRE_1256	thistle2	EF-hand calcium-binding domain-containing protein (46%A)	5.056	0.034085112	.....	....+	Insect	Hymenoptera	splicing	0.064428935	0.051638235
Nasvi2EG026749_e0_con	Nasvi2EG026749	CCRE_1256	thistle2	Unknown (45%U)	2.046	0.001906814	.....	....+	Insect	Hymenoptera	transcription	0.064428935	0.051638235
Nasvi2EG000807_e7_fac	Nasvi2EG000807	CCRE_1257	thistle4	Leucine-rich repeat-containing protein (33%A)	5.033	0.2815842	.....	.+..+	Metazoa	Hymenoptera	splicing	0.068799561	0.05872116
Nasvi2EG012327_e0_con	Nasvi2EG012327	CCRE_1257	thistle4	Carboxypeptidase N subunit (36%A)	4.053	0.068206354	.....	.+..+	Metazoa	Chalcid	transcription	0.068799561	0.05872116
Nasvi2EG000807_e2_fac	Nasvi2EG000807	CCRE_1257	thistle4	Leucine-rich repeat-containing protein (33%A)	5.033	0.2815842	.....	.+..+	Metazoa	Hymenoptera	splicing	0.068799561	0.05872116
Nasvi2EG015696_e1_fac	Nasvi2EG015696	CCRE_1258	thistle2	Pacifastin light chain (35%A)	1.06	0.024683216	.....	.+..+	Insect	Nasonia	splicing	0.056924272	0.045975198
Nasvi2EG013801_e1_fac	Nasvi2EG013801	CCRE_1258	thistle2	period circadian protein (40%A)	1.055	0.069773064	.....	.+..+	Metazoa	Hymenoptera	splicing	0.056924272	0.045975198
Nasvi2EG012328_e0_con	Nasvi2EG012328	CCRE_1258	thistle2	Rac GTPase-activating protein (36%A)	4.053	0.068206354	.....	.+..+	Metazoa	Chalcid	transcription	0.056924272	0.045975198
Nasvi2EG007596_e1_fac	Nasvi2EG007596	CCRE_1258	thistle2	Unknown (76%A)	2.05	0.066858141	.....	.+..+	Hymenoptera	Chalcid	splicing	0.056924272	0.045975198
Nasvi2EG000251_e2_fac	Nasvi2EG000251	CCRE_1259	coral2	Methyltransferase protein 22 (46%A)	1.072	0.164490649	...mm	.....	Metazoa	Hymenoptera	splicing	0.093642908	0.079089118
Nasvi2EG012365_e2_con	Nasvi2EG012365	CCRE_1259	coral2	autophagy-related protein 101. putative (92%a)	4.053	0.068206354	...mm	.....	Metazoa	Hymenoptera	transcription	0.093642908	0.079089118
Nasvi2EG013255_e3_con	Nasvi2EG013255	CCRE_126	darkviolet	Phosphatidylinositol N-acetylglucosaminyltransferase subunit H (39%A)	4.055	0.013625142	.....	+....	Metazoa	Hymenoptera	transcription	0.107490884	0.084603573
Nasvi2EG009556_e1_con	Nasvi2EG009556	CCRE_126	darkviolet	LIM domain kinase 1 (57%U)	3.008	0.013559908	.....	+....	Metazoa	Hymenoptera	transcription	0.107490884	0.084603573
Nasvi2EG005169_e0_con	Nasvi2EG005169	CCRE_126	darkviolet	Unknown (78%A)	5.017	0.007862392	.....	+....	Metazoa	Hymenoptera	transcription	0.107490884	0.084603573
Nasvi2EG025949_e0_con	Nasvi2EG025949	CCRE_126	darkviolet	Unknown (68%A)	None	NA	.....	+....	Hymenoptera	NA	transcription	0.107490884	0.084603573
Nasvi2EG023204_e0_con	Nasvi2EG023204	CCRE_126	darkviolet	Unknown (33%A)	1.056	0.00184519	.....	+....	Chalcid	Nasonia	transcription	0.107490884	0.084603573
Nasvi2EG023083_e2_fac	Nasvi2EG023083	CCRE_126	darkviolet	Unknown	4.066	0.085157825	.....	+....	Arthropod	NA	splicing	0.107490884	0.084603573
Nasvi2EG000773_e1_con	Nasvi2EG000773	CCRE_126	darkviolet	Ankyrin (33%A)	5.032	0.024151018	.....	+....	Metazoa	Chalcid	transcription	0.107490884	0.084603573
Nasvi2EG001962_e0_con	Nasvi2EG001962	CCRE_126	darkviolet	Unknown (41%A)	5.07	0.208841968	.....	+....	Metazoa	Nasonia	transcription	0.107490884	0.084603573
Nasvi2EG028110_e5_con	Nasvi2EG028110	CCRE_126	darkviolet	Unknown (55%A)	4.065	0.003587343	.....	+....	Insect	Chalcid	transcription	0.107490884	0.084603573
Nasvi2EG016443_e3_fac	Nasvi2EG016443	CCRE_126	darkviolet	Tyrosine-protein kinase Abl (66%A)	1.056	0.00184519	.....	+....	Metazoa	Hymenoptera	splicing	0.107490884	0.084603573
Nasvi2EG008981_e1_con	Nasvi2EG008981	CCRE_126	darkviolet	Unknown (36%A)	1.031	0.169663737	.....	+....	Metazoa	Nasonia	transcription	0.107490884	0.084603573
Nasvi2EG028110_e6_fac	Nasvi2EG028110	CCRE_126	darkviolet	Unknown (55%A)	4.065	0.003587343	.....	+....	Insect	Chalcid	splicing	0.107490884	0.084603573
Nasvi2EG018592_e0_con	Nasvi2EG018592	CCRE_126	darkviolet	Unknown (30%U)	2.035	0.027781187	.....	+....	Metazoa	Chalcid	transcription	0.107490884	0.084603573
Nasvi2EG006352_e1_fac	Nasvi2EG006352	CCRE_1260	powderblue	Unknown (34%A)	5.049	0.052860611	.....	.....	Insect	Hymenoptera	splicing	0.060201541	0.055257632
Nasvi2EG012366_e0_con	Nasvi2EG012366	CCRE_1260	powderblue	neuropeptide Y receptor type 2. putative (66%a)	4.053	0.068206354	.....	.....	Metazoa	Hymenoptera	transcription	0.060201541	0.055257632
Nasvi2EG022897_e4_con	Nasvi2EG022897	CCRE_1261	royalblue	Unknown (100%A)	1.062	0.058682797	....f	+...+	Chalcid	NA	transcription	0.06361439	0.054017541
Nasvi2EG019496_e1_con	Nasvi2EG019496	CCRE_1261	royalblue	Unknown (39%A)	4.054	0.030351015	....f	+...+	Metazoa	Nasonia	transcription	0.06361439	0.054017541
Nasvi2EG012367_e1_con	Nasvi2EG012367	CCRE_1261	royalblue	Ankyrin 2.3/unc44 (28%A)	4.053	0.068206354	....f	+...+	Metazoa	NA	transcription	0.06361439	0.054017541
Nasvi2EG004713_e5_fac	Nasvi2EG004713	CCRE_1261	royalblue	Homeobox protein PKNOX2 (63%A)	1.104	0.606204182	....f	+...+	Metazoa	Hymenoptera	splicing	0.06361439	0.054017541
Nasvi2EG031857_e0_con	Nasvi2EG031857	CCRE_1262	magenta3	Unknown (100%A)	None	NA	....m	...+.	Chalcid	NA	transcription	0.152814817	0.125555397
Nasvi2EG012405_e6_fac	Nasvi2EG012405	CCRE_1262	magenta3	Unknown	4.054	0.030351015	....m	...+.	Chalcid	NA	splicing	0.152814817	0.125555397
Nasvi2EG019655_e1_con	Nasvi2EG019655	CCRE_1262	magenta3	Unknown (98%A)	5.056	0.034085112	....m	...+.	Chalcid	NA	transcription	0.152814817	0.125555397
Nasvi2EG012408_e0_con	Nasvi2EG012408	CCRE_1262	magenta3	Unknown	4.054	0.030351015	....m	...+.	Chalcid	NA	transcription	0.152814817	0.125555397
Nasvi2EG012422_e2_con	Nasvi2EG012422	CCRE_1263	thistle2	Cytochrome b561 domain-containing protein 1 (38%U)	4.054	0.030351015	.....	....+	Metazoa	Apocrita	transcription	0.031156943	0.02501796
Nasvi2EG012422_e1_fac	Nasvi2EG012422	CCRE_1263	thistle2	Cytochrome b561 domain-containing protein 1 (38%U)	4.054	0.030351015	.....	....+	Metazoa	Apocrita	splicing	0.031156943	0.02501796
Nasvi2EG012449_e2_con	Nasvi2EG012449	CCRE_1264	blue4	Unknown (21%A)	3.045	0.002398845	....m	.++.+	NA	Hymenoptera	transcription	0.118953667	0.103612833
Nasvi2EG013403_e6_fac	Nasvi2EG013403	CCRE_1264	blue4	Monocarboxylate transporter 9 (40%A)	1.054	0.028348672	....m	.++.+	Metazoa	Hymenoptera	splicing	0.118953667	0.103612833
Nasvi2EG012451_e0_con	Nasvi2EG012451	CCRE_1265	purple	Coiled-coil domain-containing protein 55 (48%A)	3.045	0.002398845	.....	+++..	NA	Hymenoptera	transcription	0.03838251	0.035905451
Nasvi2EG010428_e3_fac	Nasvi2EG010428	CCRE_1265	purple	Unknown (38%A)	2.078	0.665723041	.....	+++..	Metazoa	Hymenoptera	splicing	0.03838251	0.035905451
Nasvi2EG005837_e5_fac	Nasvi2EG005837	CCRE_1266	paleturquoise	Unknown (45%A)	4.099	0.239334417	....m	....+	Chalcid	Nasonia	splicing	0.09692461	0.074955436
Nasvi2EG012455_e0_con	Nasvi2EG012455	CCRE_1266	paleturquoise	Unknown (77%A)	3.045	0.002398845	....m	....+	NA	Chalcid	transcription	0.09692461	0.074955436
Nasvi2EG018102_e4_con	Nasvi2EG018102	CCRE_1266	paleturquoise	Elongation of very long chain fatty acids protein AAEL008004 (61%A)	1.053	0.030100437	....m	....+	Metazoa	Hymenoptera	transcription	0.09692461	0.074955436
Nasvi2EG032202_e2_con	Nasvi2EG032202	CCRE_1266	paleturquoise	Major royal jelly protein (36%A)	3.013	0.008608441	....m	....+	Insect	NA	transcription	0.09692461	0.074955436
Nasvi2EG019472_e5_fac	Nasvi2EG019472	CCRE_1267	orange4	Unknown (100%A)	4.054	0.030351015	.....	+....	Metazoa	NA	splicing	0.182381189	0.134085749
Nasvi2EG019476_e3_fac	Nasvi2EG019476	CCRE_1267	orange4	Unknown (99%A)	4.054	0.030351015	.....	+....	Chalcid	NA	splicing	0.182381189	0.134085749
Nasvi2EG014980_e1_fac	Nasvi2EG014980	CCRE_1267	orange4	Prefoldin subunit 1 (66%U)	1.056	0.00184519	.....	+....	Metazoa	Hymenoptera	splicing	0.182381189	0.134085749
Nasvi2EG012170_e4_fac	Nasvi2EG012170	CCRE_1267	orange4	Paired amphipathic helix protein Sin3a (67%U)	3.099	1.052961454	.....	+....	Metazoa	Hymenoptera	splicing	0.182381189	0.134085749
Nasvi2EG012457_e2_con	Nasvi2EG012457	CCRE_1267	orange4	Unknown (41%A)	3.045	0.002398845	.....	+....	NA	Nasonia	transcription	0.182381189	0.134085749
Nasvi2EG027275_e3_con	Nasvi2EG027275	CCRE_1268	paleturquoise	Cytochrome P450 6a2 (70%A)	1.056	0.00184519	....m	....+	Metazoa	NA	transcription	0.10942692	0.080765071
Nasvi2EG012469_e0_con	Nasvi2EG012469	CCRE_1268	paleturquoise	Unknown	3.045	0.002398845	....m	....+	Hymenoptera	NA	transcription	0.10942692	0.080765071
Nasvi2EG012478_e1_fac	Nasvi2EG012478	CCRE_1269	thistle2	Aminopeptidase N (46%A)	3.045	0.002398845	..f..	..+.+	Metazoa	Hymenoptera	splicing	0.013052816	0.01169093
Nasvi2EG012478_e2_con	Nasvi2EG012478	CCRE_1269	thistle2	Aminopeptidase N (46%A)	3.045	0.002398845	..f..	..+.+	Metazoa	Hymenoptera	transcription	0.013052816	0.01169093
Nasvi2EG009160_e1_fac	Nasvi2EG009160	CCRE_127	green	63 kDa sperm flagellar membrane protein (40%U)	3.077	1.025989029	.....	...+.	Metazoa	Hymenoptera	splicing	0.103000642	0.084631768
Nasvi2EG004539_e3_fac	Nasvi2EG004539	CCRE_127	green	Unknown (63%A)	3.029	0.702639147	.....	...+.	Insect	Hymenoptera	splicing	0.103000642	0.084631768
Nasvi2EG000783_e0_con	Nasvi2EG000783	CCRE_127	green	Nucleoside diphosphate-linked moiety X motif 18 (62%U)	5.032	0.024151018	.....	...+.	Metazoa	Hymenoptera	transcription	0.103000642	0.084631768
Nasvi2EG022824_e2_fac	Nasvi2EG022824	CCRE_127	green	Unknown (33%A)	2.048	0.010796278	.....	...+.	Chalcid	NA	splicing	0.103000642	0.084631768
Nasvi2EG001620_e1_fac	Nasvi2EG001620	CCRE_127	green	Unknown (41%A)	5.074	0.042867386	.....	...+.	Hymenoptera	Hymenoptera	splicing	0.103000642	0.084631768
Nasvi2EG013371_e0_con	Nasvi2EG013371	CCRE_127	green	Unknown	1.054	0.028348672	.....	...+.	Chalcid	NA	transcription	0.103000642	0.084631768
Nasvi2EG013008_e4_fac	Nasvi2EG013008	CCRE_1270	darkturquoise	Pacifastin light chain (26%A)	1.06	0.024683216	.....	.++.+	Insect	Chalcid	splicing	0.064678929	0.055229933
Nasvi2EG012481_e1_con	Nasvi2EG012481	CCRE_1270	darkturquoise	Unknown (37%A)	3.045	0.002398845	.....	.++.+	Insect	NA	transcription	0.064678929	0.055229933
Nasvi2EG022188_e2_con	Nasvi2EG022188	CCRE_1271	mediumorchid	Nanos protein. putative (100%U)	1.056	0.00184519	....f	+...+	Metazoa	Hymenoptera	transcription	0.149241466	0.115918161
Nasvi2EG019480_e2_fac	Nasvi2EG019480	CCRE_1271	mediumorchid	Unknown (73%A)	4.054	0.030351015	....f	+...+	Chalcid	NA	splicing	0.149241466	0.115918161
Nasvi2EG018565_e3_con	Nasvi2EG018565	CCRE_1271	mediumorchid	Inorganic phosphate cotransporter (58%A)	2.035	0.027781187	....f	+...+	Metazoa	Hymenoptera	transcription	0.149241466	0.115918161
Nasvi2EG001333_e9_fac	Nasvi2EG001333	CCRE_1271	mediumorchid	OTU domain-containing protein 4 (20%U)	5.087	0.437508471	....f	+...+	Metazoa	Chalcid	splicing	0.149241466	0.115918161
Nasvi2EG012487_e0_con	Nasvi2EG012487	CCRE_1271	mediumorchid	Unknown (51%A)	3.045	0.002398845	....f	+...+	NA	Hymenoptera	transcription	0.149241466	0.115918161
Nasvi2EG012512_e1_con	Nasvi2EG012512	CCRE_1272	lightyellow	Unknown (32%A)	3.045	0.002398845	.....	+..++	Metazoa	Hymenoptera	transcription	0.04179944	0.03808681
Nasvi2EG000988_e1_fac	Nasvi2EG000988	CCRE_1272	lightyellow	Chromosome-associated kinesin KIF4 (59%U)	5.037	0.032981666	.....	+..++	Metazoa	Hymenoptera	splicing	0.04179944	0.03808681
Nasvi2EG012514_e3_con	Nasvi2EG012514	CCRE_1273	midnightblue	Dihydrolipoyllysine-residue acetyltransferase component of pyruvate dehydrogenase complex. mitochondrial (66%U)	3.045	0.002398845	.....	+++++	Metazoa	Hymenoptera	transcription	0.071540291	0.065912141
Nasvi2EG013101_e0_con	Nasvi2EG013101	CCRE_1273	midnightblue	Alcohol dehydrogenase [NADP+] (43%U)	4.057	0.049857624	.....	+++++	Metazoa	Chalcid	transcription	0.071540291	0.065912141
Nasvi2EG012544_e3_fac	Nasvi2EG012544	CCRE_1274	plum2	Lipase (52%A)	3.045	0.002398845	...f.	.+.++	Metazoa	Hymenoptera	splicing	0.021691864	0.019509316
Nasvi2EG012544_e4_fac	Nasvi2EG012544	CCRE_1274	plum2	Lipase (52%A)	3.045	0.002398845	...f.	.+.++	Metazoa	Hymenoptera	splicing	0.021691864	0.019509316
Nasvi2EG012544_e10_fac	Nasvi2EG012544	CCRE_1274	plum2	Lipase (52%A)	3.045	0.002398845	...f.	.+.++	Metazoa	Hymenoptera	splicing	0.021691864	0.019509316
Nasvi2EG012544_e8_con	Nasvi2EG012544	CCRE_1274	plum2	Lipase (52%A)	3.045	0.002398845	...f.	.+.++	Metazoa	Hymenoptera	transcription	0.021691864	0.019509316
Nasvi2EG012544_e9_fac	Nasvi2EG012544	CCRE_1274	plum2	Lipase (52%A)	3.045	0.002398845	...f.	.+.++	Metazoa	Hymenoptera	splicing	0.021691864	0.019509316
Nasvi2EG006868_e2_fac	Nasvi2EG006868	CCRE_1275	darkmagenta	actin-binding protein anillin (55%a)	2.048	0.010796278	....f	+..++	Metazoa	Hymenoptera	splicing	0.087444433	0.079432402
Nasvi2EG008859_e3_fac	Nasvi2EG008859	CCRE_1275	darkmagenta	DNA-dependent protein kinase catalytic subunit (29%A)	1.024	0.044040012	....f	+..++	Metazoa	Hymenoptera	splicing	0.087444433	0.079432402
Nasvi2EG012549_e0_con	Nasvi2EG012549	CCRE_1275	darkmagenta	Glutaredoxin domain-containing cysteine-rich protein CG12206 (53%A)	3.045	0.002398845	....f	+..++	Metazoa	Hymenoptera	transcription	0.087444433	0.079432402
Nasvi2EG017594_e0_con	Nasvi2EG017594	CCRE_1275	darkmagenta	Ank2. (9%U)	4.066	0.085157825	....f	+..++	Metazoa	Nasonia	transcription	0.087444433	0.079432402
Nasvi2EG023395_e0_con	Nasvi2EG023395	CCRE_1276	mediumpurple	Phorbol ester/diacylglycerol-binding protein unc-13 (67%A)	3.045	0.002398845	..f.m	.+++.	Hymenoptera	NA	transcription	0.090300697	0.075707884
Nasvi2EG012581_e1_con	Nasvi2EG012581	CCRE_1276	mediumpurple	Fer3 protein (82%U)	2.038	0.011868504	..f.m	.+++.	Metazoa	Hymenoptera	transcription	0.090300697	0.075707884
Nasvi2EG023740_e1_fac	Nasvi2EG023740	CCRE_1277	thistle	filamin-A. putative (77%a)	4.062	0.059281702	.....	....+	Metazoa	Hymenoptera	splicing	0.071564631	0.057505454
Nasvi2EG033572_e0_con	Nasvi2EG033572	CCRE_1277	thistle	Unknown (46%A)	None	NA	.....	....+	Insect	NA	transcription	0.071564631	0.057505454
Nasvi2EG004145_e4_fac	Nasvi2EG004145	CCRE_1277	thistle	Unknown (33%A)	3.041	0.040094302	.....	....+	Chalcid	Nasonia	splicing	0.071564631	0.057505454
Nasvi2EG022638_e4_fac	Nasvi2EG022638	CCRE_1277	thistle	Formin 1.2/cappuccino (50%A)	3.045	0.002398845	.....	....+	Metazoa	NA	splicing	0.071564631	0.057505454
Nasvi2EG018565_e2_fac	Nasvi2EG018565	CCRE_1277	thistle	Inorganic phosphate cotransporter (58%A)	2.035	0.027781187	.....	....+	Metazoa	Hymenoptera	splicing	0.071564631	0.057505454
Nasvi2EG015987_e0_con	Nasvi2EG015987	CCRE_1277	thistle	Anion exchange protein 2 (70%U)	1.057	0.011572176	.....	....+	Metazoa	Hymenoptera	transcription	0.071564631	0.057505454
Nasvi2EG008744_e1_fac	Nasvi2EG008744	CCRE_1277	thistle	cystathionine gamma-lyase. putative (65%a)	1.018	0.117558014	.....	....+	Metazoa	Hymenoptera	splicing	0.071564631	0.057505454
Nasvi2EG016298_e1_fac	Nasvi2EG016298	CCRE_1277	thistle	Unknown (75%A)	1.057	0.011572176	.....	....+	Chalcid	NA	splicing	0.071564631	0.057505454
Nasvi2EG037272_e0_con	Nasvi2EG037272	CCRE_1277	thistle	odorant receptor 38. sym:Or38 (100%e)	4.065	0.003587343	.....	....+	Insect	NA	transcription	0.071564631	0.057505454
Nasvi2EG016153_e1_fac	Nasvi2EG016153	CCRE_1277	thistle	Mitogen-activated protein kinase kinase kinase 13 (55%A)	1.059	0.0902073	.....	....+	Metazoa	Hymenoptera	splicing	0.071564631	0.057505454
Nasvi2EG017827_e3_fac	Nasvi2EG017827	CCRE_1277	thistle	phospholipid-transporting ATPase IF. putative (53%U)	4.065	0.003587343	.....	....+	Metazoa	Hymenoptera	splicing	0.071564631	0.057505454
Nasvi2EG002792_e8_fac	Nasvi2EG002792	CCRE_1277	thistle	F-box/LRR-repeat protein (51%A)	2.028	0.172600248	.....	....+	Metazoa	Chalcid	splicing	0.071564631	0.057505454
Nasvi2EG037076_e1_fac	Nasvi2EG037076	CCRE_1277	thistle	odorant receptor 226. sym:Or226 (100%e)	4.088	0.550532596	.....	....+	Insect	Chalcid	splicing	0.071564631	0.057505454
Nasvi2EG030297_e3_fac	Nasvi2EG030297	CCRE_1277	thistle	Pancreatic triacylglycerol lipase (54%A)	None	NA	.....	....+	Metazoa	Chalcid	splicing	0.071564631	0.057505454
Nasvi2EG014440_e2_fac	Nasvi2EG014440	CCRE_1277	thistle	Unknown	3.026	0.050157074	.....	....+	NA	NA	splicing	0.071564631	0.057505454
Nasvi2EG000667_e1_fac	Nasvi2EG000667	CCRE_1277	thistle	Unknown (79%A)	1.098	0.226734793	.....	....+	Chalcid	NA	splicing	0.071564631	0.057505454
Nasvi2EG006738_e3_fac	Nasvi2EG006738	CCRE_1277	thistle	Kelch repeat domain-containing protein KIAA0265 protein. putative (73%U)	2.046	0.001906814	.....	....+	Metazoa	Hymenoptera	splicing	0.071564631	0.057505454
Nasvi2EG002791_e4_fac	Nasvi2EG002791	CCRE_1277	thistle	F-box/LRR-repeat protein (50%A)	2.028	0.172600248	.....	....+	Metazoa	Chalcid	splicing	0.071564631	0.057505454
Nasvi2EG012604_e2_con	Nasvi2EG012604	CCRE_1277	thistle	Guanylate cyclase (54%U)	2.038	0.011868504	.....	....+	Metazoa	Hymenoptera	transcription	0.071564631	0.057505454
Nasvi2EG007358_e7_fac	Nasvi2EG007358	CCRE_1277	thistle	vitellogenin receptor (40%U)	2.055	0.390193431	.....	....+	Metazoa	Hymenoptera	splicing	0.071564631	0.057505454
Nasvi2EG004066_e3_fac	Nasvi2EG004066	CCRE_1277	thistle	Beta-glucuronidase (67%U)	2.038	0.011868504	.....	....+	Metazoa	Hymenoptera	splicing	0.071564631	0.057505454
Nasvi2EG001323_e8_fac	Nasvi2EG001323	CCRE_1277	thistle	DNA helicase Ino80 (64%U)	5.087	0.437508471	.....	....+	Metazoa	Hymenoptera	splicing	0.071564631	0.057505454
Nasvi2EG032189_e0_con	Nasvi2EG032189	CCRE_1277	thistle	Uncharacterized protein GLEAN_15470 (51%A)	None	NA	.....	....+	Insect	Nasonia	transcription	0.071564631	0.057505454
Nasvi2EG003674_e9_fac	Nasvi2EG003674	CCRE_1277	thistle	rab GTPase-activating protein 1 (77%a)	2.045	0.519038384	.....	....+	Metazoa	Hymenoptera	splicing	0.071564631	0.057505454
Nasvi2EG014052_e0_con	Nasvi2EG014052	CCRE_1277	thistle	Unknown (Fragment) (27%U)	4.075	0.575681722	.....	....+	Insect	NA	transcription	0.071564631	0.057505454
Nasvi2EG010814_e2_fac	Nasvi2EG010814	CCRE_1277	thistle	FAM48A protein (48%U)	3.055	0.187696553	.....	....+	Metazoa	Hymenoptera	splicing	0.071564631	0.057505454
Nasvi2EG017611_e3_fac	Nasvi2EG017611	CCRE_1277	thistle	Unknown (100%A)	4.066	0.085157825	.....	....+	Chalcid	NA	splicing	0.071564631	0.057505454
Nasvi2EG003674_e7_fac	Nasvi2EG003674	CCRE_1277	thistle	rab GTPase-activating protein 1 (77%a)	2.045	0.519038384	.....	....+	Metazoa	Hymenoptera	splicing	0.071564631	0.057505454
Nasvi2EG012667_e0_con	Nasvi2EG012667	CCRE_1278	whitesmoke	Monocarboxylate transporter 10 (56%A)	2.037	0.043462193	.....	.....	Metazoa	Hymenoptera	transcription	0.028160549	0.026523906
Nasvi2EG012607_e0_con	Nasvi2EG012607	CCRE_1278	whitesmoke	Guanylate cyclase (66%U)	2.038	0.011868504	.....	.....	Metazoa	Hymenoptera	transcription	0.028160549	0.026523906
Nasvi2EG025374_e1_fac	Nasvi2EG025374	CCRE_1278	whitesmoke	Unknown (87%A)	4.065	0.003587343	.....	.....	Chalcid	Nasonia	splicing	0.028160549	0.026523906
Nasvi2EG013181_e6_fac	Nasvi2EG013181	CCRE_1279	saddlebrown	no-mechanoreceptor potential A (64%A)	4.055	0.013625142	.....	.+.+.	Metazoa	Hymenoptera	splicing	0.052432679	0.041462704
Nasvi2EG012608_e0_con	Nasvi2EG012608	CCRE_1279	saddlebrown	somatostatin receptor type 4. putative (74%a)	2.038	0.011868504	.....	.+.+.	Metazoa	Hymenoptera	transcription	0.052432679	0.041462704
Nasvi2EG000789_e2_con	Nasvi2EG000789	CCRE_128	salmon	serine/threonine-protein kinase/endoribonuclease IRE1 (63%a)	5.032	0.024151018	.....	+..++	Metazoa	Hymenoptera	transcription	0.035894376	0.032864987
Nasvi2EG010836_e2_con	Nasvi2EG010836	CCRE_128	salmon	Breast carcinoma-amplified sequence (58%A)	3.055	0.187696553	.....	+..++	Metazoa	Hymenoptera	transcription	0.035894376	0.032864987
Nasvi2EG000034_e4_fac	Nasvi2EG000034	CCRE_1280	green	peptide XP_001945345 similar hypothetical protein (62%A)	1.063	0.062385482	.....	...+.	Metazoa	Hymenoptera	splicing	0.087087705	0.070913674
Nasvi2EG013952_e2_con	Nasvi2EG013952	CCRE_1280	green	Ras-related protein Rab-8A (90%U)	4.077	0.652477701	.....	...+.	NA	Hymenoptera	transcription	0.087087705	0.070913674
Nasvi2EG013952_e1_fac	Nasvi2EG013952	CCRE_1280	green	Ras-related protein Rab-8A (90%U)	4.077	0.652477701	.....	...+.	NA	Hymenoptera	splicing	0.087087705	0.070913674
Nasvi2EG005944_e2_fac	Nasvi2EG005944	CCRE_1280	green	multidrug resistance-associated protein 4. putative (38%a)	4.097	0.199064842	.....	...+.	Metazoa	Hymenoptera	splicing	0.087087705	0.070913674
Nasvi2EG009902_e1_fac	Nasvi2EG009902	CCRE_1280	green	Neither inactivation nor afterpotential protein G (58%U)	2.062	0.109455049	.....	...+.	Metazoa	Hymenoptera	splicing	0.087087705	0.070913674
Nasvi2EG022127_e0_con	Nasvi2EG022127	CCRE_1280	green	Potassium voltage-gated channel protein Shaker (87%U)	1.056	0.00184519	.....	...+.	Metazoa	Hymenoptera	transcription	0.087087705	0.070913674
Nasvi2EG012653_e0_con	Nasvi2EG012653	CCRE_1280	green	Down syndrome cell adhesion molecule (57%U)	2.037	0.043462193	.....	...+.	Metazoa	Hymenoptera	transcription	0.087087705	0.070913674
Nasvi2EG015134_e8_fac	Nasvi2EG015134	CCRE_1280	green	slit homolog 1 protein. putative (69%a)	2.046	0.001906814	.....	...+.	Metazoa	Hymenoptera	splicing	0.087087705	0.070913674
Nasvi2EG012677_e1_con	Nasvi2EG012677	CCRE_1281	lavenderblush3	Carnitine O-acetyltransferase (60%U)	2.037	0.043462193	.....	.++++	Metazoa	Hymenoptera	transcription	0.053720339	0.048572015
Nasvi2EG034925_e0_con	Nasvi2EG034925	CCRE_1281	lavenderblush3	Unknown (58%A)	None	NA	.....	.++++	Hymenoptera	Nasonia	transcription	0.053720339	0.048572015
Nasvi2EG037131_e4_con	Nasvi2EG037131	CCRE_1282	plum2	twitchin (73%a)	1.024	0.044040012	.....	+++++	Metazoa	Hymenoptera	transcription	0.07218633	0.065020981
Nasvi2EG012694_e12_con	Nasvi2EG012694	CCRE_1282	plum2	Serine/threonine-protein kinase D3 (62%U)	2.037	0.043462193	.....	+++++	Metazoa	Hymenoptera	transcription	0.07218633	0.065020981
Nasvi2EG002766_e4_fac	Nasvi2EG002766	CCRE_1283	coral4	Proteasome activator complex subunit 4 (48%U)	2.027	0.191036003	....f	...++	Metazoa	Hymenoptera	splicing	0.066972227	0.057405719
Nasvi2EG012700_e0_con	Nasvi2EG012700	CCRE_1283	coral4	Unknown (27%A)	2.037	0.043462193	....f	...++	Chalcid	Nasonia	transcription	0.066972227	0.057405719
Nasvi2EG012740_e0_con	Nasvi2EG012740	CCRE_1284	mediumorchid	Ankyrin 2.3/unc44 (37%A)	2.036	0.048165589	....f	....+	Metazoa	Nasonia	transcription	0.099433219	0.079247595
Nasvi2EG001730_e2_fac	Nasvi2EG001730	CCRE_1284	mediumorchid	Unknown (67%A)	5.072	0.085692094	....f	....+	Insect	Chalcid	splicing	0.099433219	0.079247595
Nasvi2EG004652_e6_fac	Nasvi2EG004652	CCRE_1285	darkturquoise	Unknown (33%A)	1.106	0.603135548	.....	.++.+	Insect	Apocrita	splicing	0.074862395	0.062552895
Nasvi2EG004652_e4_fac	Nasvi2EG004652	CCRE_1285	darkturquoise	Unknown (33%A)	1.106	0.603135548	.....	.++.+	Insect	Apocrita	splicing	0.074862395	0.062552895
Nasvi2EG012776_e5_con	Nasvi2EG012776	CCRE_1285	darkturquoise	isocitrate dehydrogenase [NAD] subunit gamma 1. mitochondrial. putative (62%a)	1.056	0.00184519	.....	.++.+	Metazoa	NA	transcription	0.074862395	0.062552895
Nasvi2EG008577_e3_fac	Nasvi2EG008577	CCRE_1286	blue2	Bloom Syndrome protein (47%A)	1.008	0.010839634	....f	....+	Metazoa	Hymenoptera	splicing	0.081018599	0.059055796
Nasvi2EG008576_e5_fac	Nasvi2EG008576	CCRE_1286	blue2	brefeldin A-inhibited guanine nucleotide-exchange protein 2 (79%a)	1.008	0.010839634	....f	....+	Metazoa	Hymenoptera	splicing	0.081018599	0.059055796
Nasvi2EG000365_e1_fac	Nasvi2EG000365	CCRE_1286	blue2	Zinc finger and BTB domain-containing protein (40%A)	1.08	0.333117244	....f	....+	Metazoa	Hymenoptera	splicing	0.081018599	0.059055796
Nasvi2EG012780_e0_con	Nasvi2EG012780	CCRE_1286	blue2	Unknown (28%A)	1.056	0.00184519	....f	....+	Insect	Hymenoptera	transcription	0.081018599	0.059055796
Nasvi2EG027268_e2_fac	Nasvi2EG027268	CCRE_1286	blue2	Unknown (93%A)	1.056	0.00184519	....f	....+	Chalcid	NA	splicing	0.081018599	0.059055796
Nasvi2EG027268_e12_fac	Nasvi2EG027268	CCRE_1286	blue2	Unknown (93%A)	1.056	0.00184519	....f	....+	Chalcid	NA	splicing	0.081018599	0.059055796
Nasvi2EG021260_e1_fac	Nasvi2EG021260	CCRE_1286	blue2	Unknown (93%A)	3.045	0.002398845	....f	....+	Chalcid	Nasonia	splicing	0.081018599	0.059055796
Nasvi2EG007447_e6_fac	Nasvi2EG007447	CCRE_1286	blue2	orexin receptor type 2 (58%A)	2.054	0.030252338	....f	....+	Metazoa	Hymenoptera	splicing	0.081018599	0.059055796
Nasvi2EG001573_e2_fac	Nasvi2EG001573	CCRE_1286	blue2	Unknown (76%A)	5.074	0.042867386	....f	....+	Chalcid	NA	splicing	0.081018599	0.059055796
Nasvi2EG012793_e1_con	Nasvi2EG012793	CCRE_1287	thistle1	H2.0 homeobox protein (57%A)	1.056	0.00184519	.....	.++..	Metazoa	Hymenoptera	transcription	0.055684603	0.048417872
Nasvi2EG003947_e2_fac	Nasvi2EG003947	CCRE_1287	thistle1	inorganic phosphate cotransporter (53%U)	2.038	0.011868504	.....	.++..	Metazoa	Chalcid	splicing	0.055684603	0.048417872
Nasvi2EG030600_e0_con	Nasvi2EG030600	CCRE_1288	darkorange	UDP-glucose 4-epimerase. putative. putative (84%a)	None	NA	.....	.+++.	Metazoa	Hymenoptera	transcription	0.073134473	0.061412801
Nasvi2EG012802_e2_con	Nasvi2EG012802	CCRE_1288	darkorange	Cuticle protein 8 (63%A)	1.056	0.00184519	.....	.+++.	Insect	Hymenoptera	transcription	0.073134473	0.061412801
Nasvi2EG012804_e0_con	Nasvi2EG012804	CCRE_1289	coral2	Cuticle protein 19 (38%U)	1.056	0.00184519	...mm	.....	Insect	Hymenoptera	transcription	0.08795432	0.07007116
Nasvi2EG005492_e1_fac	Nasvi2EG005492	CCRE_1289	coral2	Unknown	3.048	0.015486859	...mm	.....	Chalcid	NA	splicing	0.08795432	0.07007116
Nasvi2EG013297_e1_con	Nasvi2EG013297	CCRE_1289	coral2	NFX1-type Zinc finger-containing protein (37%A)	4.055	0.013625142	...mm	.....	Metazoa	Hymenoptera	transcription	0.08795432	0.07007116
Nasvi2EG008232_e2_fac	Nasvi2EG008232	CCRE_129	red	DNA replication licensing factor mcm7-B (72%a)	2.046	0.001906814	....f	+.+.+	Metazoa	Hymenoptera	splicing	0.06129631	0.056023939
Nasvi2EG000791_e0_con	Nasvi2EG000791	CCRE_129	red	inorganic phosphate cotransporter. putative. putative (66%a)	5.032	0.024151018	....f	+.+.+	Metazoa	Hymenoptera	transcription	0.06129631	0.056023939
Nasvi2EG012811_e3_con	Nasvi2EG012811	CCRE_1290	lightsteelblue	Unknown	1.056	0.00184519	.....	.+++.	Chalcid	NA	transcription	0.037229958	0.034350065
Nasvi2EG012812_e2_con	Nasvi2EG012812	CCRE_1290	lightsteelblue	Unknown	1.056	0.00184519	.....	.+++.	Chalcid	NA	transcription	0.037229958	0.034350065
Nasvi2EG005509_e3_fac	Nasvi2EG005509	CCRE_1291	lightcyan	phenoloxidase subunit A3 (66%a)	3.048	0.015486859	.f...	.++..	Insect	Hymenoptera	splicing	0.061450725	0.054211569
Nasvi2EG005509_e5_fac	Nasvi2EG005509	CCRE_1291	lightcyan	phenoloxidase subunit A3 (66%a)	3.048	0.015486859	.f...	.++..	Insect	Hymenoptera	splicing	0.061450725	0.054211569
Nasvi2EG016529_e0_con	Nasvi2EG016529	CCRE_1291	lightcyan	Unknown (31%A)	1.042	0.212575819	.f...	.++..	Insect	Hymenoptera	transcription	0.061450725	0.054211569
Nasvi2EG012814_e0_con	Nasvi2EG012814	CCRE_1291	lightcyan	Unknown (36%A)	1.056	0.00184519	.f...	.++..	Insect	NA	transcription	0.061450725	0.054211569
Nasvi2EG014991_e1_fac	Nasvi2EG014991	CCRE_1291	lightcyan	Unknown (62%A)	1.056	0.00184519	.f...	.++..	Metazoa	Hymenoptera	splicing	0.061450725	0.054211569
Nasvi2EG012815_e0_con	Nasvi2EG012815	CCRE_1291	lightcyan	Unknown	1.056	0.00184519	.f...	.++..	Chalcid	NA	transcription	0.061450725	0.054211569
Nasvi2EG014029_e3_con	Nasvi2EG014029	CCRE_1292	darkorange	Unknown (69%A)	4.076	0.12965362	...m.	.+++.	Metazoa	Hymenoptera	transcription	0.113337746	0.093119317
Nasvi2EG012818_e5_con	Nasvi2EG012818	CCRE_1292	darkorange	Unknown (32%A)	1.056	0.00184519	...m.	.+++.	Hymenoptera	Hymenoptera	transcription	0.113337746	0.093119317
Nasvi2EG015575_e1_con	Nasvi2EG015575	CCRE_1292	darkorange	low affinity immunoglobulin epsilon Fc receptor (84%a)	4.062	0.059281702	...m.	.+++.	Metazoa	Hymenoptera	transcription	0.113337746	0.093119317
Nasvi2EG006330_e5_fac	Nasvi2EG006330	CCRE_1292	darkorange	Carboxypeptidase B (51%U)	5.049	0.052860611	...m.	.+++.	Metazoa	Hymenoptera	splicing	0.113337746	0.093119317
Nasvi2EG012818_e3_fac	Nasvi2EG012818	CCRE_1292	darkorange	Unknown (32%A)	1.056	0.00184519	...m.	.+++.	Hymenoptera	Hymenoptera	splicing	0.113337746	0.093119317
Nasvi2EG006623_e1_fac	Nasvi2EG006623	CCRE_1293	skyblue3	Sulfotransferase family cytosolic 1B member 1 (65%U)	5.055	0.123123457	...m.	.....	Metazoa	Hymenoptera	splicing	0.098830582	0.076842463
Nasvi2EG000282_e1_fac	Nasvi2EG000282	CCRE_1293	skyblue3	Unknown	1.072	0.164490649	...m.	.....	Hymenoptera	Chalcid	splicing	0.098830582	0.076842463
Nasvi2EG016396_e3_fac	Nasvi2EG016396	CCRE_1293	skyblue3	Unknown (67%A)	1.056	0.00184519	...m.	.....	Insect	NA	splicing	0.098830582	0.076842463
Nasvi2EG013436_e1_con	Nasvi2EG013436	CCRE_1293	skyblue3	Dynein beta chain. ciliary (65%U)	1.053	0.030100437	...m.	.....	Metazoa	Hymenoptera	transcription	0.098830582	0.076842463
Nasvi2EG019690_e0_con	Nasvi2EG019690	CCRE_1293	skyblue3	Unknown (61%A)	5.056	0.034085112	...m.	.....	Metazoa	Hymenoptera	transcription	0.098830582	0.076842463
Nasvi2EG012829_e0_con	Nasvi2EG012829	CCRE_1293	skyblue3	Unknown	1.056	0.00184519	...m.	.....	Insect	Chalcid	transcription	0.098830582	0.076842463
Nasvi2EG012826_e3_con	Nasvi2EG012826	CCRE_1293	skyblue3	Unknown (47%A)	1.056	0.00184519	...m.	.....	Insect	Chalcid	transcription	0.098830582	0.076842463
Nasvi2EG000105_e2_fac	Nasvi2EG000105	CCRE_1293	skyblue3	Unknown (52%A)	1.065	0.378773661	...m.	.....	Insect	Hymenoptera	splicing	0.098830582	0.076842463
Nasvi2EG012817_e1_fac	Nasvi2EG012817	CCRE_1293	skyblue3	Unknown (41%A)	1.056	0.00184519	...m.	.....	Hymenoptera	Chalcid	splicing	0.098830582	0.076842463
Nasvi2EG015059_e6_fac	Nasvi2EG015059	CCRE_1294	thistle	GD19662 (32%U)	1.056	0.00184519	....f	....+	Metazoa	NA	splicing	0.139890554	0.113667026
Nasvi2EG003713_e2_fac	Nasvi2EG003713	CCRE_1294	thistle	glutamate synthase [NADPH]. putative. putative (74%a)	2.044	0.064671535	....f	....+	Metazoa	Hymenoptera	splicing	0.139890554	0.113667026
Nasvi2EG002258_e1_fac	Nasvi2EG002258	CCRE_1294	thistle	Cytochrome P450 4C1 (43%U)	5.058	0.060330258	....f	....+	Metazoa	NA	splicing	0.139890554	0.113667026
Nasvi2EG006390_e3_fac	Nasvi2EG006390	CCRE_1294	thistle	Esterase FE4 (50%A)	5.05	0.257115446	....f	....+	Metazoa	Hymenoptera	splicing	0.139890554	0.113667026
Nasvi2EG010968_e1_fac	Nasvi2EG010968	CCRE_1294	thistle	timeless homolog protein (57%a)	3.065	0.122798355	....f	....+	Metazoa	Hymenoptera	splicing	0.139890554	0.113667026
Nasvi2EG012833_e2_con	Nasvi2EG012833	CCRE_1294	thistle	Unknown	1.056	0.00184519	....f	....+	Metazoa	NA	transcription	0.139890554	0.113667026
Nasvi2EG014575_e3_fac	Nasvi2EG014575	CCRE_1294	thistle	Unknown (39%A)	3.044	0.04833774	....f	....+	Chalcid	NA	splicing	0.139890554	0.113667026
Nasvi2EG015849_e2_fac	Nasvi2EG015849	CCRE_1294	thistle	Serine Protease gd (42%A)	3.045	0.002398845	....f	....+	Metazoa	Hymenoptera	splicing	0.139890554	0.113667026
Nasvi2EG020585_e0_con	Nasvi2EG020585	CCRE_1294	thistle	Serine-type enodpeptidase (34%A)	1.046	0.329136057	....f	....+	Metazoa	Nasonia	transcription	0.139890554	0.113667026
Nasvi2EG007447_e1_fac	Nasvi2EG007447	CCRE_1294	thistle	orexin receptor type 2 (58%A)	2.054	0.030252338	....f	....+	Metazoa	Hymenoptera	splicing	0.139890554	0.113667026
Nasvi2EG007558_e3_fac	Nasvi2EG007558	CCRE_1294	thistle	5'-nucleotidase domain-containing protein 3. putative (81%a)	2.05	0.066858141	....f	....+	Metazoa	Hymenoptera	splicing	0.139890554	0.113667026
Nasvi2EG013841_e0_con	Nasvi2EG013841	CCRE_1294	thistle	Unknown	1.054	0.028348672	....f	....+	Insect	Nasonia	transcription	0.139890554	0.113667026
Nasvi2EG011458_e2_fac	Nasvi2EG011458	CCRE_1294	thistle	Hexamerin 70a (27%U)	1.049	0.071730549	....f	....+	Insect	Chalcid	splicing	0.139890554	0.113667026
Nasvi2EG013844_e5_fac	Nasvi2EG013844	CCRE_1294	thistle	Unknown (20%U)	1.054	0.028348672	....f	....+	Insect	NA	splicing	0.139890554	0.113667026
Nasvi2EG009659_e1_fac	Nasvi2EG009659	CCRE_1294	thistle	Unknown (76%A)	3.013	0.008608441	....f	....+	Chalcid	Nasonia	splicing	0.139890554	0.113667026
Nasvi2EG010221_e2_fac	Nasvi2EG010221	CCRE_1294	thistle	Solute carrier family 2. facilitated glucose transporter member 8 (45%U)	3.046	0.035516937	....f	....+	Metazoa	Hymenoptera	splicing	0.139890554	0.113667026
Nasvi2EG000119_e3_fac	Nasvi2EG000119	CCRE_1294	thistle	5'-3' exoribonuclease 1 (48%A)	1.066	0.4176948	....f	....+	Metazoa	Hymenoptera	splicing	0.139890554	0.113667026
Nasvi2EG007358_e9_fac	Nasvi2EG007358	CCRE_1294	thistle	vitellogenin receptor (40%U)	2.055	0.390193431	....f	....+	Metazoa	Hymenoptera	splicing	0.139890554	0.113667026
Nasvi2EG022914_e3_con	Nasvi2EG022914	CCRE_1294	thistle	IP08038p (Fragment) (26%U)	1.062	0.058682797	....f	....+	Metazoa	Nasonia	transcription	0.139890554	0.113667026
Nasvi2EG005462_e1_fac	Nasvi2EG005462	CCRE_1294	thistle	Serine Protease nudel (38%A)	3.048	0.015486859	....f	....+	Metazoa	Hymenoptera	splicing	0.139890554	0.113667026
Nasvi2EG012959_e1_con	Nasvi2EG012959	CCRE_1295	darkturquoise	inorganic phosphate cotransporter. putative. putative (57%a)	1.06	0.024683216	.....	.++.+	Metazoa	Hymenoptera	transcription	0.068777057	0.05821999
Nasvi2EG006655_e1_fac	Nasvi2EG006655	CCRE_1295	darkturquoise	corticotropin-releasing factor-binding protein (32%A)	5.056	0.034085112	.....	.++.+	Metazoa	Hymenoptera	splicing	0.068777057	0.05821999
Nasvi2EG012837_e6_con	Nasvi2EG012837	CCRE_1295	darkturquoise	Membrane metallo-endopeptidase 1 (39%A)	1.056	0.00184519	.....	.++.+	Metazoa	Hymenoptera	transcription	0.068777057	0.05821999
Nasvi2EG013652_e0_con	Nasvi2EG013652	CCRE_1296	black	A disintegrin and metalloproteinase with thrombospondin motifs 9 (53%U)	5.017	0.007862392	.....	..+++	Metazoa	Hymenoptera	transcription	0.056886426	0.050058875
Nasvi2EG012841_e5_con	Nasvi2EG012841	CCRE_1296	black	neprilysin 2 (69%a)	1.056	0.00184519	.....	..+++	Metazoa	Hymenoptera	transcription	0.056886426	0.050058875
Nasvi2EG012893_e0_con	Nasvi2EG012893	CCRE_1297	brown3	Major allergen Bla G 1.02 (29%A)	1.062	0.058682797	.....	.....	Insect	Hymenoptera	transcription	0.076098173	0.065346323
Nasvi2EG000757_e3_fac	Nasvi2EG000757	CCRE_1297	brown3	G-protein-coupled receptor Mth2 (57%U)	5.032	0.024151018	.....	.....	Metazoa	Hymenoptera	splicing	0.076098173	0.065346323
Nasvi2EG011919_e2_fac	Nasvi2EG011919	CCRE_1298	pink2	v-type proton ATPase 116 kDa subunit a isoform 1 (76%a)	5.042	0.051554934	.....	.....	Metazoa	Hymenoptera	splicing	0.010222595	0.007424854
Nasvi2EG012915_e0_con	Nasvi2EG012915	CCRE_1298	pink2	Unknown	1.061	0.117216836	.....	.....	Chalcid	NA	transcription	0.010222595	0.007424854
Nasvi2EG012091_e1_fac	Nasvi2EG012091	CCRE_1299	firebrick2	DNA polymerase theta (46%A)	3.096	0.525539754	.....	.....	Metazoa	Hymenoptera	splicing	0.137699051	0.11416028
Nasvi2EG010676_e6_fac	Nasvi2EG010676	CCRE_1299	firebrick2	guanine nucleotide-binding protein G(s) subunit alpha. putative (97%a)	2.069	2.269011042	.....	.....	Metazoa	Hymenoptera	splicing	0.137699051	0.11416028
Nasvi2EG005148_e3_fac	Nasvi2EG005148	CCRE_1299	firebrick2	DNA2 Helicase (40%A)	5.017	0.007862392	.....	.....	Metazoa	Hymenoptera	splicing	0.137699051	0.11416028
Nasvi2EG003722_e2_fac	Nasvi2EG003722	CCRE_1299	firebrick2	Unknown	2.044	0.064671535	.....	.....	Chalcid	NA	splicing	0.137699051	0.11416028
Nasvi2EG012450_e3_fac	Nasvi2EG012450	CCRE_1299	firebrick2	Centromere protein J (50%A)	3.045	0.002398845	.....	.....	NA	Hymenoptera	splicing	0.137699051	0.11416028
Nasvi2EG012934_e0_con	Nasvi2EG012934	CCRE_1299	firebrick2	Unknown	1.061	0.117216836	.....	.....	Chalcid	NA	transcription	0.137699051	0.11416028
Nasvi2EG018775_e0_con	Nasvi2EG018775	CCRE_1299	firebrick2	Unknown	1.056	0.00184519	.....	.....	Insect	NA	transcription	0.137699051	0.11416028
Nasvi2EG002012_e4_fac	Nasvi2EG002012	CCRE_13	skyblue3	Unknown	5.067	0.128593014	...mm	.....	Chalcid	NA	splicing	0.071946884	0.055709576
Nasvi2EG003533_e2_fac	Nasvi2EG003533	CCRE_13	skyblue3	Unknown	4.001	0.019054757	...mm	.....	Chalcid	NA	splicing	0.071946884	0.055709576
Nasvi2EG000046_e1_con	Nasvi2EG000046	CCRE_13	skyblue3	Unknown (50%A)	1.063	0.062385482	...mm	.....	Metazoa	Hymenoptera	transcription	0.071946884	0.055709576
Nasvi2EG002347_e1_fac	Nasvi2EG002347	CCRE_130	red	lymphokine-activated killer T-cell-originated protein kinase. putative (63%a)	2.009	0.111503438	....f	+.+.+	Metazoa	Hymenoptera	splicing	0.062400618	0.055069889
Nasvi2EG005327_e4_con	Nasvi2EG005327	CCRE_130	red	E3 ubiquitin-protein ligase RNF14 (41%A)	2.006	0.038569256	....f	+.+.+	Metazoa	Hymenoptera	transcription	0.062400618	0.055069889
Nasvi2EG003378_e2_con	Nasvi2EG003378	CCRE_130	red	UPF0544 protein C5orf45 (50%A)	4.007	0.021958024	....f	+.+.+	Metazoa	Chalcid	transcription	0.062400618	0.055069889
Nasvi2EG003825_e0_con	Nasvi2EG003825	CCRE_130	red	Histone-lysine N-methyltransferase PR-set7 (56%A)	2.039	0.043458734	....f	+.+.+	Metazoa	Chalcid	transcription	0.062400618	0.055069889
Nasvi2EG003378_e1_fac	Nasvi2EG003378	CCRE_130	red	UPF0544 protein C5orf45 (50%A)	4.007	0.021958024	....f	+.+.+	Metazoa	Chalcid	splicing	0.062400618	0.055069889
Nasvi2EG000792_e1_con	Nasvi2EG000792	CCRE_130	red	Baculoviral IAP repeat-containing protein 5 (44%A)	5.032	0.024151018	....f	+.+.+	Metazoa	Hymenoptera	transcription	0.062400618	0.055069889
Nasvi2EG012946_e4_con	Nasvi2EG012946	CCRE_1300	bisque4	replication factor C subunit 3 (86%a)	1.061	0.117216836	.....	+++++	Metazoa	Hymenoptera	transcription	0.033419353	0.030577934
Nasvi2EG012947_e1_con	Nasvi2EG012947	CCRE_1300	bisque4	ENSANGP00000017418 protein (Fragment). putative (58%U)	1.061	0.117216836	.....	+++++	Metazoa	Hymenoptera	transcription	0.033419353	0.030577934
Nasvi2EG028639_e0_con	Nasvi2EG028639	CCRE_1301	darkseagreen3	Unknown (91%A)	None	NA	.....	.....	Arthropod	Hymenoptera	transcription	0.042801453	0.037606173
Nasvi2EG012952_e0_con	Nasvi2EG012952	CCRE_1301	darkseagreen3	Unknown	1.06	0.024683216	.....	.....	Chalcid	NA	transcription	0.042801453	0.037606173
Nasvi2EG036955_e2_fac	Nasvi2EG036955	CCRE_1302	lightcyan1	odorant receptor 115. sym:Or115 (100%e)	5.09	0.787440166	.....	.....	Insect	Chalcid	splicing	0.024707461	0.019217243
Nasvi2EG012963_e1_con	Nasvi2EG012963	CCRE_1302	lightcyan1	Odorant receptor 170 sym:Or170 (31%A)	1.06	0.024683216	.....	.....	Hymenoptera	Chalcid	transcription	0.024707461	0.019217243
Nasvi2EG027336_e0_con	Nasvi2EG027336	CCRE_1302	lightcyan1	TE:Endonuclease/Reverse transcriptase (76%A)	1.056	0.00184519	.....	.....	Chalcid	Nasonia	transcription	0.024707461	0.019217243
Nasvi2EG028126_e0_con	Nasvi2EG028126	CCRE_1302	lightcyan1	Unknown	1.056	0.00184519	.....	.....	Insect	NA	transcription	0.024707461	0.019217243
Nasvi2EG005621_e1_fac	Nasvi2EG005621	CCRE_1302	lightcyan1	Unknown (38%A)	4.103	0.171121298	.....	.....	Insect	Apocrita	splicing	0.024707461	0.019217243
Nasvi2EG006493_e4_fac	Nasvi2EG006493	CCRE_1302	lightcyan1	cytochrome P450 6a13. putative. putative (34%a)	5.052	0.13788783	.....	.....	Insect	NA	splicing	0.024707461	0.019217243
Nasvi2EG001390_e1_fac	Nasvi2EG001390	CCRE_1302	lightcyan1	JmjC domain-containing protein 4 (78%U)	5.083	0.584381009	.....	.....	Metazoa	Hymenoptera	splicing	0.024707461	0.019217243
Nasvi2EG011540_e3_fac	Nasvi2EG011540	CCRE_1302	lightcyan1	Unknown	1.057	0.011572176	.....	.....	Chalcid	NA	splicing	0.024707461	0.019217243
Nasvi2EG020550_e0_con	Nasvi2EG020550	CCRE_1302	lightcyan1	Kv channel-interacting protein 1. putative (97%a)	1.048	0.246810363	.....	.....	Metazoa	NA	transcription	0.024707461	0.019217243
Nasvi2EG011442_e4_fac	Nasvi2EG011442	CCRE_1303	darkturquoise	Trypsin-1 (46%A)	1.049	0.071730549	....f	.++.+	Metazoa	Hymenoptera	splicing	0.063814143	0.054190347
Nasvi2EG013008_e3_con	Nasvi2EG013008	CCRE_1303	darkturquoise	Pacifastin light chain (26%A)	1.06	0.024683216	....f	.++.+	Insect	Chalcid	transcription	0.063814143	0.054190347
Nasvi2EG013069_e1_con	Nasvi2EG013069	CCRE_1303	darkturquoise	Chemosensory protein (52%U)	4.058	0.279140401	....f	.++.+	Insect	NA	transcription	0.063814143	0.054190347
Nasvi2EG013038_e0_con	Nasvi2EG013038	CCRE_1304	firebrick3	C-Maf-inducing protein (65%U)	4.059	0.018278535	....m	.++++	Arthropod	Hymenoptera	transcription	0.019543582	0.017886184
Nasvi2EG011028_e1_fac	Nasvi2EG011028	CCRE_1304	firebrick3	pre-mRNA-processing factor 17 (82%a)	4.051	0.031834818	....m	.++++	Metazoa	Hymenoptera	splicing	0.019543582	0.017886184
Nasvi2EG013042_e2_con	Nasvi2EG013042	CCRE_1305	skyblue	adipokinetic hormone receptor (71%a)	4.059	0.018278535	....m	.++++	Metazoa	Hymenoptera	transcription	0.077311218	0.069250448
Nasvi2EG037279_e2_con	Nasvi2EG037279	CCRE_1305	skyblue	Unknown (51%A)	3.043	0.040545667	....m	.++++	Insect	NA	transcription	0.077311218	0.069250448
Nasvi2EG017419_e1_con	Nasvi2EG017419	CCRE_1306	brown	something about silencing protein 10. putative (51%a)	1.056	0.00184519	.....	+++..	Metazoa	Hymenoptera	transcription	0.071886918	0.064535101
Nasvi2EG009734_e1_fac	Nasvi2EG009734	CCRE_1306	brown	Unknown (37%A)	2.056	0.112719128	.....	+++..	Insect	Apocrita	splicing	0.071886918	0.064535101
Nasvi2EG013044_e0_con	Nasvi2EG013044	CCRE_1306	brown	AATF protein (45%U)	4.059	0.018278535	.....	+++..	Metazoa	Hymenoptera	transcription	0.071886918	0.064535101
Nasvi2EG028057_e1_con	Nasvi2EG028057	CCRE_1306	brown	Ankyrin repeat family A protein 2 (51%A)	None	NA	.....	+++..	Metazoa	NA	transcription	0.071886918	0.064535101
Nasvi2EG002691_e2_fac	Nasvi2EG002691	CCRE_1307	lightyellow	Nucleolar protein 10 (55%A)	2.025	0.019214577	.....	+..++	Arthropod	Hymenoptera	splicing	0.038780889	0.035689376
Nasvi2EG013054_e4_con	Nasvi2EG013054	CCRE_1307	lightyellow	Unknown (61%A)	4.059	0.018278535	.....	+..++	Metazoa	Hymenoptera	transcription	0.038780889	0.035689376
Nasvi2EG026034_e1_fac	Nasvi2EG026034	CCRE_1307	lightyellow	GTP-binding protein 2 (71%U)	1.056	0.00184519	.....	+..++	Metazoa	Hymenoptera	splicing	0.038780889	0.035689376
Nasvi2EG013075_e1_con	Nasvi2EG013075	CCRE_1308	deeppink	Unknown (59%A)	4.058	0.279140401	.....	.....	Insect	Apocrita	transcription	0.023442364	0.019750488
Nasvi2EG006655_e3_fac	Nasvi2EG006655	CCRE_1308	deeppink	corticotropin-releasing factor-binding protein (32%A)	5.056	0.034085112	.....	.....	Metazoa	Hymenoptera	splicing	0.023442364	0.019750488
Nasvi2EG013078_e3_con	Nasvi2EG013078	CCRE_1309	honeydew	Ejaculatory bulb-specific protein 3. putative (30%U)	4.058	0.279140401	....m	..+++	Insect	Hymenoptera	transcription	0.07653882	0.068070023
Nasvi2EG018256_e2_fac	Nasvi2EG018256	CCRE_1309	honeydew	Unknown (35%A)	3.043	0.040545667	....m	..+++	Insect	Hymenoptera	splicing	0.07653882	0.068070023
Nasvi2EG037151_e13_con	Nasvi2EG037151	CCRE_131	coral3	Uncharacterized protein KIAA0423 (33%A)	2.062	0.109455049	...mm	.+.+.	Metazoa	Chalcid	transcription	0.042442518	0.037023109
Nasvi2EG000793_e3_con	Nasvi2EG000793	CCRE_131	coral3	WD repeat-containing protein 16 (53%U)	5.032	0.024151018	...mm	.+.+.	Metazoa	Hymenoptera	transcription	0.042442518	0.037023109
Nasvi2EG037035_e2_fac	Nasvi2EG037035	CCRE_1310	blue2	FK506-binding protein 6 (57%U)	5.032	0.024151018	....f	....+	Metazoa	Hymenoptera	splicing	0.051598651	0.038064127
Nasvi2EG013092_e0_con	Nasvi2EG013092	CCRE_1310	blue2	Phosphofurin acidic cluster sorting protein 2 (69%U)	4.057	0.049857624	....f	....+	Metazoa	Hymenoptera	transcription	0.051598651	0.038064127
Nasvi2EG037034_e2_fac	Nasvi2EG037034	CCRE_1310	blue2	FK506-binding protein 6 (57%U)	5.032	0.024151018	....f	....+	Metazoa	Hymenoptera	splicing	0.051598651	0.038064127
Nasvi2EG008403_e1_fac	Nasvi2EG008403	CCRE_1310	blue2	Single-stranded DNA-binding protein 3 (75%A)	1.004	0.019039533	....f	....+	Metazoa	Hymenoptera	splicing	0.051598651	0.038064127
Nasvi2EG009528_e2_fac	Nasvi2EG009528	CCRE_1311	lightgreen	cell cycle checkpoint protein RAD1 (67%a)	3.007	0.017702033	....f	+++.+	Metazoa	Hymenoptera	splicing	0.028953176	0.026638321
Nasvi2EG013100_e2_con	Nasvi2EG013100	CCRE_1311	lightgreen	DNA replication licensing factor mcm5 (78%a)	4.057	0.049857624	....f	+++.+	Metazoa	Hymenoptera	transcription	0.028953176	0.026638321
Nasvi2EG013120_e1_con	Nasvi2EG013120	CCRE_1312	royalblue	Chemosensory protein (32%A)	4.057	0.049857624	.....	+++.+	Insect	Hymenoptera	transcription	0.003849521	0.003662466
Nasvi2EG015692_e9_fac	Nasvi2EG015692	CCRE_1312	royalblue	Fatty acyl-CoA reductase 1 (47%U)	1.06	0.024683216	.....	+++.+	Metazoa	Hymenoptera	splicing	0.003849521	0.003662466
Nasvi2EG015692_e5_fac	Nasvi2EG015692	CCRE_1312	royalblue	Fatty acyl-CoA reductase 1 (47%U)	1.06	0.024683216	.....	+++.+	Metazoa	Hymenoptera	splicing	0.003849521	0.003662466
Nasvi2EG036955_e1_fac	Nasvi2EG036955	CCRE_1313	antiquewhite2	odorant receptor 115. sym:Or115 (100%e)	5.09	0.787440166	.....	.....	Insect	Chalcid	splicing	0.082432631	0.068357076
Nasvi2EG015536_e0_con	Nasvi2EG015536	CCRE_1313	antiquewhite2	Hydrocephalus-inducing protein protein (35%A)	4.062	0.059281702	.....	.....	Metazoa	Hymenoptera	transcription	0.082432631	0.068357076
Nasvi2EG019815_e0_con	Nasvi2EG019815	CCRE_1313	antiquewhite2	Unknown (74%A)	2.046	0.001906814	.....	.....	Chalcid	NA	transcription	0.082432631	0.068357076
Nasvi2EG007345_e5_fac	Nasvi2EG007345	CCRE_1313	antiquewhite2	Arginine kinase (48%U)	2.056	0.112719128	.....	.....	Metazoa	Chalcid	splicing	0.082432631	0.068357076
Nasvi2EG001703_e2_fac	Nasvi2EG001703	CCRE_1313	antiquewhite2	Octopamine receptor beta-2R (62%A)	5.072	0.085692094	.....	.....	Metazoa	Hymenoptera	splicing	0.082432631	0.068357076
Nasvi2EG015024_e0_con	Nasvi2EG015024	CCRE_1313	antiquewhite2	Sugar transporter ERD6 4. putative (32%U)	1.056	0.00184519	.....	.....	NA	Hymenoptera	transcription	0.082432631	0.068357076
Nasvi2EG005976_e1_fac	Nasvi2EG005976	CCRE_1313	antiquewhite2	cyclin-dependent kinase 20. putative (71%a)	4.096	0.70807799	.....	.....	Metazoa	Hymenoptera	splicing	0.082432631	0.068357076
Nasvi2EG015537_e0_con	Nasvi2EG015537	CCRE_1313	antiquewhite2	Unknown	4.062	0.059281702	.....	.....	Chalcid	NA	transcription	0.082432631	0.068357076
Nasvi2EG014877_e2_fac	Nasvi2EG014877	CCRE_1313	antiquewhite2	Broad-complex core protein (53%A)	1.055	0.069773064	.....	.....	Insect	Hymenoptera	splicing	0.082432631	0.068357076
Nasvi2EG013146_e0_con	Nasvi2EG013146	CCRE_1313	antiquewhite2	G-protein-coupled receptor B0563.6. putative (57%U)	4.057	0.049857624	.....	.....	Metazoa	Hymenoptera	transcription	0.082432631	0.068357076
Nasvi2EG010594_e5_fac	Nasvi2EG010594	CCRE_1313	antiquewhite2	Sorbin and SH3 domain-containing protein 1 (85%U)	2.071	0.243395679	.....	.....	Metazoa	Hymenoptera	splicing	0.082432631	0.068357076
Nasvi2EG013147_e1_con	Nasvi2EG013147	CCRE_1314	greenyellow	Bardet-Biedl syndrome 4 protein protein. putative (55%U)	4.057	0.049857624	.....	...++	Metazoa	Hymenoptera	transcription	0.045262568	0.04171877
Nasvi2EG016007_e4_fac	Nasvi2EG016007	CCRE_1314	greenyellow	Plexin domain-containing protein 2 (54%A)	1.057	0.011572176	.....	...++	Metazoa	Hymenoptera	splicing	0.045262568	0.04171877
Nasvi2EG004766_e3_fac	Nasvi2EG004766	CCRE_1315	coral2	Unknown (58%A)	5.032	0.024151018	...mm	.....	Metazoa	Hymenoptera	splicing	0.147235889	0.118685807
Nasvi2EG011138_e2_fac	Nasvi2EG011138	CCRE_1315	coral2	UPF0418 protein FAM164C (57%U)	4.044	0.754476183	...mm	.....	Metazoa	Hymenoptera	splicing	0.147235889	0.118685807
Nasvi2EG004767_e2_fac	Nasvi2EG004767	CCRE_1315	coral2	Unknown	5.032	0.024151018	...mm	.....	Hymenoptera	NA	splicing	0.147235889	0.118685807
Nasvi2EG016863_e2_fac	Nasvi2EG016863	CCRE_1315	coral2	Coiled-coil domain-containing protein 147 (42%U)	4.064	0.112654266	...mm	.....	Metazoa	Hymenoptera	splicing	0.147235889	0.118685807
Nasvi2EG013149_e2_con	Nasvi2EG013149	CCRE_1315	coral2	Unknown	4.057	0.049857624	...mm	.....	Chalcid	NA	transcription	0.147235889	0.118685807
Nasvi2EG014321_e2_fac	Nasvi2EG014321	CCRE_1316	skyblue3	Unknown	3.018	0.044319177	...mm	.....	Insect	Chalcid	splicing	0.087860224	0.064400017
Nasvi2EG006916_e12_fac	Nasvi2EG006916	CCRE_1316	skyblue3	EF-hand domain-containing family member C2 (58%U)	2.048	0.010796278	...mm	.....	Metazoa	Hymenoptera	splicing	0.087860224	0.064400017
Nasvi2EG024983_e3_fac	Nasvi2EG024983	CCRE_1316	skyblue3	Tubulin--tyrosine ligase protein 8. putative (48%U)	4.062	0.059281702	...mm	.....	Metazoa	Hymenoptera	splicing	0.087860224	0.064400017
Nasvi2EG012755_e1_fac	Nasvi2EG012755	CCRE_1316	skyblue3	Unknown	2.036	0.048165589	...mm	.....	NA	Chalcid	splicing	0.087860224	0.064400017
Nasvi2EG013297_e4_fac	Nasvi2EG013297	CCRE_1316	skyblue3	NFX1-type Zinc finger-containing protein (37%A)	4.055	0.013625142	...mm	.....	Metazoa	Hymenoptera	splicing	0.087860224	0.064400017
Nasvi2EG016863_e3_fac	Nasvi2EG016863	CCRE_1316	skyblue3	Coiled-coil domain-containing protein 147 (42%U)	4.064	0.112654266	...mm	.....	Metazoa	Hymenoptera	splicing	0.087860224	0.064400017
Nasvi2EG007175_e8_fac	Nasvi2EG007175	CCRE_1316	skyblue3	Unknown (41%A)	1.051	0.075777028	...mm	.....	Insect	Hymenoptera	splicing	0.087860224	0.064400017
Nasvi2EG002706_e7_fac	Nasvi2EG002706	CCRE_1316	skyblue3	Mitochondrial sodium/hydrogen exchanger NHA2 (51%A)	2.026	0.067227819	...mm	.....	Metazoa	Hymenoptera	splicing	0.087860224	0.064400017
Nasvi2EG013150_e0_con	Nasvi2EG013150	CCRE_1316	skyblue3	Unknown	4.057	0.049857624	...mm	.....	Chalcid	NA	transcription	0.087860224	0.064400017
Nasvi2EG007476_e1_fac	Nasvi2EG007476	CCRE_1316	skyblue3	Kelch protein 10. putative (63%U)	2.054	0.030252338	...mm	.....	Metazoa	Hymenoptera	splicing	0.087860224	0.064400017
Nasvi2EG037151_e9_fac	Nasvi2EG037151	CCRE_1316	skyblue3	Uncharacterized protein KIAA0423 (33%A)	2.062	0.109455049	...mm	.....	Metazoa	Chalcid	splicing	0.087860224	0.064400017
Nasvi2EG006916_e13_fac	Nasvi2EG006916	CCRE_1316	skyblue3	EF-hand domain-containing family member C2 (58%U)	2.048	0.010796278	...mm	.....	Metazoa	Hymenoptera	splicing	0.087860224	0.064400017
Nasvi2EG016321_e2_con	Nasvi2EG016321	CCRE_1317	darkorange	Unknown (43%A)	1.057	0.011572176	.....	.+++.	Hymenoptera	Chalcid	transcription	0.069566937	0.058435834
Nasvi2EG013181_e5_con	Nasvi2EG013181	CCRE_1317	darkorange	no-mechanoreceptor potential A (64%A)	4.055	0.013625142	.....	.+++.	Metazoa	Hymenoptera	transcription	0.069566937	0.058435834
Nasvi2EG010344_e2_fac	Nasvi2EG010344	CCRE_1318	lightpink3	Glucose dehydrogenase (48%A)	1.05	0.033899338	.....	..++.	Arthropod	Apocrita	splicing	0.061641871	0.056124329
Nasvi2EG002164_e2_fac	Nasvi2EG002164	CCRE_1318	lightpink3	Fatty acid synthase (35%A)	5.058	0.060330258	.....	..++.	Metazoa	Hymenoptera	splicing	0.061641871	0.056124329
Nasvi2EG013196_e1_con	Nasvi2EG013196	CCRE_1318	lightpink3	Venom serine carboxypeptidase (58%U)	4.055	0.013625142	.....	..++.	Metazoa	Hymenoptera	transcription	0.061641871	0.056124329
Nasvi2EG013223_e0_con	Nasvi2EG013223	CCRE_1319	yellow3	Unknown (Fragment) (42%U)	4.055	0.013625142	.....	...+.	Metazoa	NA	transcription	0.083480049	0.067040187
Nasvi2EG031936_e2_fac	Nasvi2EG031936	CCRE_1319	yellow3	cytochrome P450 18a1 (79%a)	3.045	0.002398845	.....	...+.	Metazoa	Hymenoptera	splicing	0.083480049	0.067040187
Nasvi2EG000807_e4_con	Nasvi2EG000807	CCRE_132	tan4	Leucine-rich repeat-containing protein (33%A)	5.033	0.2815842	....m	.+..+	Metazoa	Hymenoptera	transcription	0.077537331	0.065062664
Nasvi2EG016372_e2_fac	Nasvi2EG016372	CCRE_132	tan4	Pancreatic triacylglycerol lipase (44%U)	1.056	0.00184519	....m	.+..+	Metazoa	NA	splicing	0.077537331	0.065062664
Nasvi2EG013235_e0_con	Nasvi2EG013235	CCRE_1320	lightyellow	Polyubiquitin-C (94%U)	4.055	0.013625142	.....	+++++	Metazoa	Hymenoptera	transcription	0.047366961	0.043709725
Nasvi2EG037328_e0_con	Nasvi2EG037328	CCRE_1320	lightyellow	5'-AMP-activated protein kinase subunit gamma-1 (73%A)	1.056	0.00184519	.....	+++++	Metazoa	Hymenoptera	transcription	0.047366961	0.043709725
Nasvi2EG013241_e1_con	Nasvi2EG013241	CCRE_1321	mediumorchid	Unknown	4.055	0.013625142	....f	+...+	Hymenoptera	NA	transcription	0.11279582	0.086498653
Nasvi2EG002966_e1_fac	Nasvi2EG002966	CCRE_1321	mediumorchid	ATP-dependent RNA helicase spindle-E. putative (45%a)	4.038	0.35303255	....f	+...+	Metazoa	Hymenoptera	splicing	0.11279582	0.086498653
Nasvi2EG022638_e3_fac	Nasvi2EG022638	CCRE_1321	mediumorchid	Formin 1.2/cappuccino (50%A)	3.045	0.002398845	....f	+...+	Metazoa	NA	splicing	0.11279582	0.086498653
Nasvi2EG015009_e1_con	Nasvi2EG015009	CCRE_1321	mediumorchid	Unknown (27%A)	1.056	0.00184519	....f	+...+	Metazoa	Hymenoptera	transcription	0.11279582	0.086498653
Nasvi2EG013284_e0_con	Nasvi2EG013284	CCRE_1322	lightcyan1	Unknown (15%U)	4.055	0.013625142	...mm	.....	Hymenoptera	Hymenoptera	transcription	0.049586617	0.040883014
Nasvi2EG005758_e2_fac	Nasvi2EG005758	CCRE_1322	lightcyan1	Serine protease H4 (22%U)	4.1	0.093066842	...mm	.....	Metazoa	NA	splicing	0.049586617	0.040883014
Nasvi2EG026657_e2_con	Nasvi2EG026657	CCRE_1322	lightcyan1	ORF B (40%U)	None	NA	...mm	.....	Metazoa	Chalcid	transcription	0.049586617	0.040883014
Nasvi2EG006650_e8_fac	Nasvi2EG006650	CCRE_1323	green	Unknown (75%A)	5.056	0.034085112	.....	...+.	Metazoa	Hymenoptera	splicing	0.102406754	0.083574672
Nasvi2EG030867_e2_fac	Nasvi2EG030867	CCRE_1323	green	GTPase-activating Rap/Ran-GAP domain protein 3. putative (89%U)	None	NA	.....	...+.	Metazoa	Hymenoptera	splicing	0.102406754	0.083574672
Nasvi2EG016025_e3_fac	Nasvi2EG016025	CCRE_1323	green	Unknown (37%A)	1.057	0.011572176	.....	...+.	Hymenoptera	Nasonia	splicing	0.102406754	0.083574672
Nasvi2EG016025_e2_fac	Nasvi2EG016025	CCRE_1323	green	Unknown (37%A)	1.057	0.011572176	.....	...+.	Hymenoptera	Nasonia	splicing	0.102406754	0.083574672
Nasvi2EG026746_e0_con	Nasvi2EG026746	CCRE_1323	green	Unknown (50%A)	2.046	0.001906814	.....	...+.	Chalcid	Nasonia	transcription	0.102406754	0.083574672
Nasvi2EG013296_e0_con	Nasvi2EG013296	CCRE_1323	green	Unknown	4.055	0.013625142	.....	...+.	Chalcid	NA	transcription	0.102406754	0.083574672
Nasvi2EG007962_e4_fac	Nasvi2EG007962	CCRE_1324	darkseagreen1	tripartite motif-containing protein 71. putative (44%a)	5.01	0.133632995	....f	+...+	Metazoa	Hymenoptera	splicing	0.178100285	0.142548792
Nasvi2EG000388_e2_fac	Nasvi2EG000388	CCRE_1324	darkseagreen1	Giant (100%U)	1.082	1.342191928	....f	+...+	Metazoa	Hymenoptera	splicing	0.178100285	0.142548792
Nasvi2EG006624_e3_fac	Nasvi2EG006624	CCRE_1324	darkseagreen1	RING finger protein (44%A)	5.055	0.123123457	....f	+...+	Metazoa	Hymenoptera	splicing	0.178100285	0.142548792
Nasvi2EG013330_e0_con	Nasvi2EG013330	CCRE_1324	darkseagreen1	Ankyrin (27%A)	4.055	0.013625142	....f	+...+	Metazoa	NA	transcription	0.178100285	0.142548792
Nasvi2EG007962_e3_fac	Nasvi2EG007962	CCRE_1324	darkseagreen1	tripartite motif-containing protein 71. putative (44%a)	5.01	0.133632995	....f	+...+	Metazoa	Hymenoptera	splicing	0.178100285	0.142548792
Nasvi2EG018330_e1_con	Nasvi2EG018330	CCRE_1325	yellowgreen	Cytochrome P450 6a2 (48%A)	3.044	0.04833774	....m	...+.	Insect	Hymenoptera	transcription	0.066953747	0.056030207
Nasvi2EG013353_e3_fac	Nasvi2EG013353	CCRE_1325	yellowgreen	hexamerin (51%A)	1.054	0.028348672	....m	...+.	NA	Hymenoptera	splicing	0.066953747	0.056030207
Nasvi2EG000723_e1_fac	Nasvi2EG000723	CCRE_1325	yellowgreen	Testicular acid phosphatase protein (45%A)	1.102	1.45628334	....m	...+.	Metazoa	Chalcid	splicing	0.066953747	0.056030207
Nasvi2EG013353_e2_con	Nasvi2EG013353	CCRE_1325	yellowgreen	hexamerin (51%A)	1.054	0.028348672	....m	...+.	NA	Hymenoptera	transcription	0.066953747	0.056030207
Nasvi2EG014669_e0_con	Nasvi2EG014669	CCRE_1325	yellowgreen	Unknown	4.065	0.003587343	....m	...+.	Arthropod	NA	transcription	0.066953747	0.056030207
Nasvi2EG013440_e1_fac	Nasvi2EG013440	CCRE_1325	yellowgreen	Transmembrane protein 59 (48%A)	1.053	0.030100437	....m	...+.	Metazoa	Hymenoptera	splicing	0.066953747	0.056030207
Nasvi2EG036967_e1_fac	Nasvi2EG036967	CCRE_1326	saddlebrown	gustatory receptor 49. sym:Gr49 (100%e)	5.074	0.042867386	.....	.+...	Insect	Chalcid	splicing	0.072021378	0.057507079
Nasvi2EG004011_e3_fac	Nasvi2EG004011	CCRE_1326	saddlebrown	F-box/LRR-repeat protein (46%A)	2.038	0.011868504	.....	.+...	Hymenoptera	Nasonia	splicing	0.072021378	0.057507079
Nasvi2EG013390_e2_con	Nasvi2EG013390	CCRE_1326	saddlebrown	Unknown (36%A)	1.054	0.028348672	.....	.+...	Chalcid	NA	transcription	0.072021378	0.057507079
Nasvi2EG018273_e1_fac	Nasvi2EG018273	CCRE_1327	deeppink	Unknown (55%A)	3.043	0.040545667	.....	.....	Hymenoptera	NA	splicing	0.058421261	0.05082274
Nasvi2EG013400_e0_con	Nasvi2EG013400	CCRE_1327	deeppink	Achaete-scute protein 1A (47%A)	1.054	0.028348672	.....	.....	Metazoa	Chalcid	transcription	0.058421261	0.05082274
Nasvi2EG037228_e3_fac	Nasvi2EG037228	CCRE_1327	deeppink	odorant receptor 161. sym:Or161 (100%e)	1.056	0.00184519	.....	.....	Insect	Chalcid	splicing	0.058421261	0.05082274
Nasvi2EG013403_e3_con	Nasvi2EG013403	CCRE_1328	plum2	Monocarboxylate transporter 9 (40%A)	1.054	0.028348672	.....	.++++	Metazoa	Hymenoptera	transcription	0.125516162	0.113392683
Nasvi2EG017534_e9_fac	Nasvi2EG017534	CCRE_1328	plum2	paramyosin (85%A)	2.046	0.001906814	.....	.++++	Metazoa	Hymenoptera	splicing	0.125516162	0.113392683
Nasvi2EG013407_e6_con	Nasvi2EG013407	CCRE_1329	coral4	cytochrome P450 305a1. putative (43%U)	1.054	0.028348672	....f	...++	Metazoa	Hymenoptera	transcription	0.089564894	0.078046328
Nasvi2EG006046_e2_fac	Nasvi2EG006046	CCRE_1329	coral4	phospholipid-transporting ATPase ID. putative (85%U)	4.091	0.610915979	....f	...++	Metazoa	Hymenoptera	splicing	0.089564894	0.078046328
Nasvi2EG009781_e2_fac	Nasvi2EG009781	CCRE_133	darkturquoise	15-hydroxyprostaglandin dehydrogenase (42%A)	2.059	0.299410497	....m	.++.+	Metazoa	Chalcid	splicing	0.098484487	0.08254265
Nasvi2EG002670_e3_fac	Nasvi2EG002670	CCRE_133	darkturquoise	Alpha-glucosidase (53%U)	2.025	0.019214577	....m	.++.+	Metazoa	Hymenoptera	splicing	0.098484487	0.08254265
Nasvi2EG014408_e5_con	Nasvi2EG014408	CCRE_133	darkturquoise	phenoloxidase subunit A3 (67%a)	3.024	0.188735517	....m	.++.+	Insect	Hymenoptera	transcription	0.098484487	0.08254265
Nasvi2EG009781_e3_con	Nasvi2EG009781	CCRE_133	darkturquoise	15-hydroxyprostaglandin dehydrogenase (42%A)	2.059	0.299410497	....m	.++.+	Metazoa	Chalcid	transcription	0.098484487	0.08254265
Nasvi2EG013771_e9_fac	Nasvi2EG013771	CCRE_133	darkturquoise	sodium-dependent multivitamin transporter (61%U)	1.06	0.024683216	....m	.++.+	Metazoa	Hymenoptera	splicing	0.098484487	0.08254265
Nasvi2EG001444_e1_con	Nasvi2EG001444	CCRE_133	darkturquoise	Unknown (64%A)	5.078	1.468937126	....m	.++.+	Insect	Hymenoptera	transcription	0.098484487	0.08254265
Nasvi2EG020635_e3_con	Nasvi2EG020635	CCRE_133	darkturquoise	Unknown	1.045	0.086770105	....m	.++.+	Chalcid	Chalcid	transcription	0.098484487	0.08254265
Nasvi2EG001196_e3_fac	Nasvi2EG001196	CCRE_133	darkturquoise	5' nucleotidase. putative (52%U)	5.091	0.102894942	....m	.++.+	Metazoa	Hymenoptera	splicing	0.098484487	0.08254265
Nasvi2EG000809_e2_con	Nasvi2EG000809	CCRE_133	darkturquoise	Serine protease (49%U)	5.033	0.2815842	....m	.++.+	Metazoa	Nasonia	transcription	0.098484487	0.08254265
Nasvi2EG015703_e2_con	Nasvi2EG015703	CCRE_133	darkturquoise	Sodium/potassium/calcium exchanger 4 (56%U)	1.06	0.024683216	....m	.++.+	Metazoa	Hymenoptera	transcription	0.098484487	0.08254265
Nasvi2EG008769_e3_con	Nasvi2EG008769	CCRE_133	darkturquoise	alpha-aminoadipic semialdehyde synthase. mitochondrial (78%a)	1.018	0.117558014	....m	.++.+	Metazoa	Hymenoptera	transcription	0.098484487	0.08254265
Nasvi2EG009989_e2_fac	Nasvi2EG009989	CCRE_133	darkturquoise	Venom acid phosphatase (48%U)	2.065	0.139537351	....m	.++.+	Metazoa	Hymenoptera	splicing	0.098484487	0.08254265
Nasvi2EG001196_e5_fac	Nasvi2EG001196	CCRE_133	darkturquoise	5' nucleotidase. putative (52%U)	5.091	0.102894942	....m	.++.+	Metazoa	Hymenoptera	splicing	0.098484487	0.08254265
Nasvi2EG001196_e4_con	Nasvi2EG001196	CCRE_133	darkturquoise	5' nucleotidase. putative (52%U)	5.091	0.102894942	....m	.++.+	Metazoa	Hymenoptera	transcription	0.098484487	0.08254265
Nasvi2EG008723_e2_con	Nasvi2EG008723	CCRE_133	darkturquoise	Unknown (32%A)	1.017	0.077940793	....m	.++.+	Chalcid	Nasonia	transcription	0.098484487	0.08254265
Nasvi2EG022098_e2_con	Nasvi2EG022098	CCRE_1330	skyblue	Aquaporin AQPcic (54%U)	1.057	0.011572176	.m..m	.++++	Metazoa	Hymenoptera	transcription	0.092368862	0.083253256
Nasvi2EG013408_e7_con	Nasvi2EG013408	CCRE_1330	skyblue	Sodium- and chloride-dependent GABA transporter ine (62%A)	1.054	0.028348672	.m..m	.++++	Metazoa	Hymenoptera	transcription	0.092368862	0.083253256
Nasvi2EG013416_e0_con	Nasvi2EG013416	CCRE_1331	turquoise	endocuticle structural glycoprotein SgAbd-1 (71%A)	1.054	0.028348672	.....	.++++	Insect	Hymenoptera	transcription	0.045047426	0.040464988
Nasvi2EG015097_e2_con	Nasvi2EG015097	CCRE_1331	turquoise	carbonic anhydrase-related protein 10. putative (83%a)	2.046	0.001906814	.....	.++++	Metazoa	Hymenoptera	transcription	0.045047426	0.040464988
Nasvi2EG022290_e1_con	Nasvi2EG022290	CCRE_1332	floralwhite	Membrane metallo-endopeptidase 1. putative (49%U)	1.056	0.00184519	.....	+..++	Metazoa	Hymenoptera	transcription	0.081864752	0.075995184
Nasvi2EG020512_e1_fac	Nasvi2EG020512	CCRE_1332	floralwhite	tropomodulin (75%a)	1.038	0.097673633	.....	+..++	Metazoa	Hymenoptera	splicing	0.081864752	0.075995184
Nasvi2EG013440_e3_con	Nasvi2EG013440	CCRE_1332	floralwhite	Transmembrane protein 59 (48%A)	1.053	0.030100437	.....	+..++	Metazoa	Hymenoptera	transcription	0.081864752	0.075995184
Nasvi2EG003090_e2_fac	Nasvi2EG003090	CCRE_1332	floralwhite	Galectin-4 (63%U)	4.03	0.200856243	.....	+..++	Metazoa	Hymenoptera	splicing	0.081864752	0.075995184
Nasvi2EG013914_e1_con	Nasvi2EG013914	CCRE_1333	darkslateblue	high-affinity choline transporter 1. putative (86%a)	4.08	0.923939944	.....	...++	Metazoa	Hymenoptera	transcription	0.130365764	0.104450404
Nasvi2EG007786_e6_fac	Nasvi2EG007786	CCRE_1333	darkslateblue	Lipid storage droplets surface-binding protein 2 (56%A)	5.003	0.003423766	.....	...++	Metazoa	Hymenoptera	splicing	0.130365764	0.104450404
Nasvi2EG013477_e2_con	Nasvi2EG013477	CCRE_1333	darkslateblue	neurobeachin. putative (97%a)	3.045	0.002398845	.....	...++	Metazoa	Hymenoptera	transcription	0.130365764	0.104450404
Nasvi2EG007786_e10_fac	Nasvi2EG007786	CCRE_1333	darkslateblue	Lipid storage droplets surface-binding protein 2 (56%A)	5.003	0.003423766	.....	...++	Metazoa	Hymenoptera	splicing	0.130365764	0.104450404
Nasvi2EG030017_e0_con	Nasvi2EG030017	CCRE_1333	darkslateblue	Unknown (88%A)	None	NA	.....	...++	Metazoa	Nasonia	transcription	0.130365764	0.104450404
Nasvi2EG037134_e3_fac	Nasvi2EG037134	CCRE_1334	skyblue3	odorant receptor 35. sym:Or35 (100%e)	3.068	0.266375663	...m.	.....	Insect	Apocrita	splicing	0.05473372	0.04335424
Nasvi2EG007483_e5_fac	Nasvi2EG007483	CCRE_1334	skyblue3	numb. protein (54%A)	2.054	0.030252338	...m.	.....	Metazoa	Hymenoptera	splicing	0.05473372	0.04335424
Nasvi2EG003277_e2_fac	Nasvi2EG003277	CCRE_1334	skyblue3	dynein heavy chain 7. axonemal (65%a)	4.016	0.068056688	...m.	.....	Metazoa	Hymenoptera	splicing	0.05473372	0.04335424
Nasvi2EG013530_e0_con	Nasvi2EG013530	CCRE_1334	skyblue3	Mannosyl-oligosaccharide alpha-1.2-mannosidase (67%A)	3.045	0.002398845	...m.	.....	Metazoa	Hymenoptera	transcription	0.05473372	0.04335424
Nasvi2EG020587_e2_con	Nasvi2EG020587	CCRE_1335	lightskyblue4	Serine-type enodpeptidase (35%A)	1.046	0.329136057	.....	..+..	Metazoa	Chalcid	transcription	0.135171539	0.107408839
Nasvi2EG020604_e2_con	Nasvi2EG020604	CCRE_1335	lightskyblue4	Serine Protease P25 (38%A)	1.046	0.329136057	.....	..+..	Metazoa	Chalcid	transcription	0.135171539	0.107408839
Nasvi2EG014007_e1_fac	Nasvi2EG014007	CCRE_1335	lightskyblue4	chitotriosidase-1 (49%A)	4.076	0.12965362	.....	..+..	Metazoa	Hymenoptera	splicing	0.135171539	0.107408839
Nasvi2EG010291_e1_fac	Nasvi2EG010291	CCRE_1335	lightskyblue4	trypsin-1 (39%a)	1.05	0.033899338	.....	..+..	Metazoa	NA	splicing	0.135171539	0.107408839
Nasvi2EG021237_e1_fac	Nasvi2EG021237	CCRE_1335	lightskyblue4	Dehydrogenase/reductase SDR family member on chromosome X (45%A)	1.056	0.00184519	.....	..+..	NA	NA	splicing	0.135171539	0.107408839
Nasvi2EG009869_e4_fac	Nasvi2EG009869	CCRE_1335	lightskyblue4	Chymotrypsin-1 (42%A)	2.061	0.083265344	.....	..+..	Metazoa	Nasonia	splicing	0.135171539	0.107408839
Nasvi2EG013547_e1_con	Nasvi2EG013547	CCRE_1335	lightskyblue4	Trypsin-2 (28%U)	3.045	0.002398845	.....	..+..	Metazoa	Chalcid	transcription	0.135171539	0.107408839
Nasvi2EG017767_e0_con	Nasvi2EG017767	CCRE_1335	lightskyblue4	Unknown (57%A)	2.048	0.010796278	.....	..+..	Chalcid	Chalcid	transcription	0.135171539	0.107408839
Nasvi2EG006660_e1_fac	Nasvi2EG006660	CCRE_1335	lightskyblue4	Synaptic vesicle glycoprotein 2B (38%U)	5.056	0.034085112	.....	..+..	Metazoa	NA	splicing	0.135171539	0.107408839
Nasvi2EG014051_e1_fac	Nasvi2EG014051	CCRE_1335	lightskyblue4	LD24308p (47%A)	4.075	0.575681722	.....	..+..	Insect	Chalcid	splicing	0.135171539	0.107408839
Nasvi2EG015572_e2_fac	Nasvi2EG015572	CCRE_1336	skyblue3	Sodium/potassium/calcium exchanger CG1090 (64%A)	4.062	0.059281702	...mf	....+	Metazoa	Hymenoptera	splicing	0.020810081	0.018078489
Nasvi2EG013572_e0_con	Nasvi2EG013572	CCRE_1336	skyblue3	Intraflagellar transport protein 88 protein. putative (72%U)	3.045	0.002398845	...mf	....+	Metazoa	Hymenoptera	transcription	0.020810081	0.018078489
Nasvi2EG031707_e2_fac	Nasvi2EG031707	CCRE_1337	magenta3	Unknown	5.044	0.004750667	.....	.....	Hymenoptera	NA	splicing	0.00545394	0.005129841
Nasvi2EG013583_e0_con	Nasvi2EG013583	CCRE_1337	magenta3	Unknown	3.045	0.002398845	.....	.....	Chalcid	NA	transcription	0.00545394	0.005129841
Nasvi2EG011176_e3_fac	Nasvi2EG011176	CCRE_1338	lightblue4	Unknown (26%A)	4.041	0.128290682	.....	.....	Metazoa	Apocrita	splicing	0.010406563	0.009832949
Nasvi2EG013592_e0_con	Nasvi2EG013592	CCRE_1338	lightblue4	Unknown	5.017	0.007862392	.....	.....	Chalcid	NA	transcription	0.010406563	0.009832949
Nasvi2EG013601_e1_con	Nasvi2EG013601	CCRE_1339	black	Ornithine aminotransferase (70%A)	5.017	0.007862392	.....	...++	Metazoa	Hymenoptera	transcription	0.039979542	0.035769896
Nasvi2EG013602_e2_con	Nasvi2EG013602	CCRE_1339	black	Zinc finger protein with KRAB and SCAN domains 5 (54%A)	5.017	0.007862392	.....	...++	Metazoa	Hymenoptera	transcription	0.039979542	0.035769896
Nasvi2EG000809_e4_fac	Nasvi2EG000809	CCRE_134	darkturquoise	Serine protease (49%U)	5.033	0.2815842	.....	.++..	Metazoa	Nasonia	splicing	0.01429254	0.012446492
Nasvi2EG000810_e4_con	Nasvi2EG000810	CCRE_134	darkturquoise	Serine protease (29%U)	5.033	0.2815842	.....	.++..	Metazoa	NA	transcription	0.01429254	0.012446492
Nasvi2EG013621_e0_con	Nasvi2EG013621	CCRE_1340	mistyrose	Unknown (37%A)	5.017	0.007862392	.f...	.++..	Insect	Hymenoptera	transcription	0.092391644	0.080434891
Nasvi2EG005709_e2_fac	Nasvi2EG005709	CCRE_1340	mistyrose	Unknown (65%A)	4.101	0.501744076	.f...	.++..	Insect	Hymenoptera	splicing	0.092391644	0.080434891
Nasvi2EG005787_e3_fac	Nasvi2EG005787	CCRE_1341	firebrick3	clavesin-1. putative (75%a)	4.1	0.093066842	.....	.++.+	Metazoa	Hymenoptera	splicing	0.038802088	0.034456271
Nasvi2EG013634_e3_con	Nasvi2EG013634	CCRE_1341	firebrick3	Unknown (44%A)	5.017	0.007862392	.....	.++.+	Metazoa	Hymenoptera	transcription	0.038802088	0.034456271
Nasvi2EG004214_e1_fac	Nasvi2EG004214	CCRE_1342	blue2	Metalloprotease (31%A)	3.04	0.0476943	....f	....+	Metazoa	NA	splicing	0.131419066	0.098833596
Nasvi2EG020596_e3_con	Nasvi2EG020596	CCRE_1342	blue2	Serine-type enodpeptidase (34%A)	1.046	0.329136057	....f	....+	Metazoa	Nasonia	transcription	0.131419066	0.098833596
Nasvi2EG013635_e3_con	Nasvi2EG013635	CCRE_1342	blue2	Unknown	5.017	0.007862392	....f	....+	Insect	NA	transcription	0.131419066	0.098833596
Nasvi2EG008327_e2_fac	Nasvi2EG008327	CCRE_1343	plum4	Unknown	1	0	...f.	...+.	Metazoa	NA	splicing	0.119159969	0.093784028
Nasvi2EG002241_e4_fac	Nasvi2EG002241	CCRE_1343	plum4	Peroxisomal N-acetyl-spermine/spermidine oxidase (47%A)	5.058	0.060330258	...f.	...+.	Metazoa	Hymenoptera	splicing	0.119159969	0.093784028
Nasvi2EG025539_e0_con	Nasvi2EG025539	CCRE_1343	plum4	Unknown (66%A)	2.046	0.001906814	...f.	...+.	Chalcid	NA	transcription	0.119159969	0.093784028
Nasvi2EG013661_e2_con	Nasvi2EG013661	CCRE_1343	plum4	Gliomedin (38%U)	5.017	0.007862392	...f.	...+.	Metazoa	Hymenoptera	transcription	0.119159969	0.093784028
Nasvi2EG019099_e4_fac	Nasvi2EG019099	CCRE_1344	saddlebrown	Trypsin-7 (53%U)	1.053	0.030100437	.....	.+...	Metazoa	Hymenoptera	splicing	0.064029614	0.052755384
Nasvi2EG019686_e1_con	Nasvi2EG019686	CCRE_1344	saddlebrown	Unknown	5.056	0.034085112	.....	.+...	Chalcid	NA	transcription	0.064029614	0.052755384
Nasvi2EG010537_e1_fac	Nasvi2EG010537	CCRE_1344	saddlebrown	Mite allergen Der P (54%A)	2.074	0.280614697	.....	.+...	Metazoa	Nasonia	splicing	0.064029614	0.052755384
Nasvi2EG002962_e1_fac	Nasvi2EG002962	CCRE_1344	saddlebrown	Unknown (47%A)	4.039	0.511896591	.....	.+...	NA	Hymenoptera	splicing	0.064029614	0.052755384
Nasvi2EG013681_e0_con	Nasvi2EG013681	CCRE_1344	saddlebrown	Cuticular protein (51%A)	5.016	0.020900711	.....	.+...	Insect	NA	transcription	0.064029614	0.052755384
Nasvi2EG013738_e0_con	Nasvi2EG013738	CCRE_1345	turquoise	Unknown	5.015	0.020341826	.....	...++	Chalcid	NA	transcription	0.006929936	0.006600053
Nasvi2EG012120_e3_fac	Nasvi2EG012120	CCRE_1345	turquoise	regulator of G-protein signaling 7. putative (67%a)	3.096	0.525539754	.....	...++	Metazoa	Hymenoptera	splicing	0.006929936	0.006600053
Nasvi2EG018538_e2_con	Nasvi2EG018538	CCRE_1346	darkorange	Unknown (45%A)	2.035	0.027781187	.....	..++.	Insect	Apocrita	transcription	0.007130835	0.006411624
Nasvi2EG013746_e0_con	Nasvi2EG013746	CCRE_1346	darkorange	Unknown	5.015	0.020341826	.....	..++.	Hymenoptera	NA	transcription	0.007130835	0.006411624
Nasvi2EG013760_e0_con	Nasvi2EG013760	CCRE_1347	yellow3	slit homolog 3 protein. putative (72%a)	5.015	0.020341826	.....	...+.	Metazoa	Hymenoptera	transcription	0.080009628	0.062083403
Nasvi2EG000750_e3_fac	Nasvi2EG000750	CCRE_1347	yellow3	Unknown (63%A)	5.032	0.024151018	.....	...+.	Metazoa	Hymenoptera	splicing	0.080009628	0.062083403
Nasvi2EG009305_e5_fac	Nasvi2EG009305	CCRE_1347	yellow3	Low-density lipoprotein receptor-related protein 2 (60%U)	3.087	0.272738651	.....	...+.	Metazoa	Hymenoptera	splicing	0.080009628	0.062083403
Nasvi2EG006954_e2_fac	Nasvi2EG006954	CCRE_1347	yellow3	Unknown (48%A)	2.048	0.010796278	.....	...+.	Arthropod	Hymenoptera	splicing	0.080009628	0.062083403
Nasvi2EG000807_e5_fac	Nasvi2EG000807	CCRE_1348	thistle4	Leucine-rich repeat-containing protein (33%A)	5.033	0.2815842	.....	....+	Metazoa	Hymenoptera	splicing	0.040167104	0.03288744
Nasvi2EG013770_e5_con	Nasvi2EG013770	CCRE_1348	thistle4	Cytochrome P450 4C1 (52%A)	1.06	0.024683216	.....	....+	Metazoa	Hymenoptera	transcription	0.040167104	0.03288744
Nasvi2EG027262_e1_fac	Nasvi2EG027262	CCRE_1349	lightblue2	BMP-binding endothelial regulator protein (36%U)	1.056	0.00184519	.....	.....	Metazoa	NA	splicing	0.020273683	0.015536715
Nasvi2EG013773_e0_con	Nasvi2EG013773	CCRE_1349	lightblue2	PDF receptor (66%a)	1.06	0.024683216	.....	.....	Metazoa	Hymenoptera	transcription	0.020273683	0.015536715
Nasvi2EG011805_e5_con	Nasvi2EG011805	CCRE_135	deeppink	Plasma kallikrein (51%A)	5.044	0.004750667	.....	.+...	Metazoa	Hymenoptera	transcription	0.045593847	0.037713435
Nasvi2EG000811_e0_con	Nasvi2EG000811	CCRE_135	deeppink	Chymotrypsin-2 (50%U)	5.033	0.2815842	.....	.+...	Metazoa	Hymenoptera	transcription	0.045593847	0.037713435
Nasvi2EG004044_e3_fac	Nasvi2EG004044	CCRE_1350	mediumpurple2	Smoothelin protein 2. putative (87%U)	2.038	0.011868504	.....	.++++	Metazoa	Hymenoptera	splicing	0.037096694	0.032699174
Nasvi2EG013777_e0_con	Nasvi2EG013777	CCRE_1350	mediumpurple2	Unknown	1.055	0.069773064	.....	.++++	Hymenoptera	Chalcid	transcription	0.037096694	0.032699174
Nasvi2EG014438_e4_fac	Nasvi2EG014438	CCRE_1351	honeydew1	Unknown (41%A)	3.026	0.050157074	.....	+....	NA	Hymenoptera	splicing	0.077914588	0.060386845
Nasvi2EG003925_e5_fac	Nasvi2EG003925	CCRE_1351	honeydew1	transformation/transcription domain-associated protein (86%a)	2.038	0.011868504	.....	+....	NA	Hymenoptera	splicing	0.077914588	0.060386845
Nasvi2EG000363_e3_fac	Nasvi2EG000363	CCRE_1351	honeydew1	G-protein-coupled receptor kinase 2 (95%a)	1.079	1.039895857	.....	+....	Metazoa	Hymenoptera	splicing	0.077914588	0.060386845
Nasvi2EG013783_e1_con	Nasvi2EG013783	CCRE_1351	honeydew1	Helicase ARIP4 (62%U)	1.055	0.069773064	.....	+....	Metazoa	Chalcid	transcription	0.077914588	0.060386845
Nasvi2EG013792_e5_con	Nasvi2EG013792	CCRE_1352	blue2	Transcription factor RFX3 (68%U)	1.055	0.069773064	...mf	....+	Metazoa	Hymenoptera	transcription	0.076582298	0.061225157
Nasvi2EG010341_e2_fac	Nasvi2EG010341	CCRE_1352	blue2	Glucose dehydrogenase (49%A)	1.05	0.033899338	...mf	....+	Arthropod	Apocrita	splicing	0.076582298	0.061225157
Nasvi2EG013811_e0_con	Nasvi2EG013811	CCRE_1353	thistle1	Unknown	1.055	0.069773064	.....	.+...	Chalcid	NA	transcription	0.011942345	0.011140057
Nasvi2EG014493_e4_fac	Nasvi2EG014493	CCRE_1353	thistle1	Unknown (38%A)	4.065	0.003587343	.....	.+...	Arthropod	Hymenoptera	splicing	0.011942345	0.011140057
Nasvi2EG013796_e4_fac	Nasvi2EG013796	CCRE_1354	coral2	Ropporin-1 protein (45%A)	1.055	0.069773064	...mm	.....	Metazoa	Hymenoptera	splicing	0.039318138	0.031604751
Nasvi2EG000793_e2_fac	Nasvi2EG000793	CCRE_1354	coral2	WD repeat-containing protein 16 (53%U)	5.032	0.024151018	...mm	.....	Metazoa	Hymenoptera	splicing	0.039318138	0.031604751
Nasvi2EG013812_e0_con	Nasvi2EG013812	CCRE_1354	coral2	Fatty acyl-CoA reductase 1 (54%U)	1.055	0.069773064	...mm	.....	Metazoa	Hymenoptera	transcription	0.039318138	0.031604751
Nasvi2EG016579_e1_fac	Nasvi2EG016579	CCRE_1355	green	Unknown (75%A)	1.039	0.08836022	.....	...+.	Arthropod	Hymenoptera	splicing	0.064565044	0.052832485
Nasvi2EG013822_e0_con	Nasvi2EG013822	CCRE_1355	green	cytochrome P450 303a1. putative (55%U)	1.055	0.069773064	.....	...+.	Metazoa	Hymenoptera	transcription	0.064565044	0.052832485
Nasvi2EG015445_e1_con	Nasvi2EG015445	CCRE_1356	lightcoral	Unknown	4.059	0.018278535	....m	.++++	Chalcid	Chalcid	transcription	0.068261313	0.060932622
Nasvi2EG013827_e1_con	Nasvi2EG013827	CCRE_1356	lightcoral	alpha-1.3-mannosyl-glycoprotein 4-beta-N-acetylglucosaminyltransferase B. putative (82%a)	1.055	0.069773064	....m	.++++	Metazoa	Hymenoptera	transcription	0.068261313	0.060932622
Nasvi2EG027361_e2_con	Nasvi2EG027361	CCRE_1356	lightcoral	Unknown (59%A)	None	NA	....m	.++++	Insect	Hymenoptera	transcription	0.068261313	0.060932622
Nasvi2EG037007_e1_con	Nasvi2EG037007	CCRE_1357	darkmagenta	Regulatory factor X domain-containing protein 2 (57%U)	2.034	0.072827163	....f	+..++	Metazoa	Hymenoptera	transcription	0.080910797	0.072774757
Nasvi2EG013833_e3_con	Nasvi2EG013833	CCRE_1357	darkmagenta	Blastoderm-specific gene 25D (31%A)	1.054	0.028348672	....f	+..++	Metazoa	Hymenoptera	transcription	0.080910797	0.072774757
Nasvi2EG013852_e1_con	Nasvi2EG013852	CCRE_1358	magenta	kinase C and casein kinase substrate in neurons protein 2 protein (90%a)	1.054	0.028348672	.....	.+.++	Metazoa	Hymenoptera	transcription	0.034215418	0.030555021
Nasvi2EG000034_e2_fac	Nasvi2EG000034	CCRE_1358	magenta	peptide XP_001945345 similar hypothetical protein (62%A)	1.063	0.062385482	.....	.+.++	Metazoa	Hymenoptera	splicing	0.034215418	0.030555021
Nasvi2EG013902_e1_con	Nasvi2EG013902	CCRE_1359	green	Cadherin-87A (Fragment) (66%U)	4.081	0.086746224	.....	..++.	Metazoa	Hymenoptera	transcription	0.014275362	0.012777316
Nasvi2EG004844_e1_fac	Nasvi2EG004844	CCRE_1359	green	drumstick protein. putative (99%a)	5.028	0.088827049	.....	..++.	Metazoa	Hymenoptera	splicing	0.014275362	0.012777316
Nasvi2EG004101_e1_fac	Nasvi2EG004101	CCRE_136	honeydew1	Unknown	3.043	0.040545667	.....	+....	Metazoa	NA	splicing	0.07417591	0.057410913
Nasvi2EG012492_e2_fac	Nasvi2EG012492	CCRE_136	honeydew1	Unknown	3.045	0.002398845	.....	+....	NA	NA	splicing	0.07417591	0.057410913
Nasvi2EG016635_e2_fac	Nasvi2EG016635	CCRE_136	honeydew1	S-phase kinase-associated protein 1A (39%A)	1.056	0.00184519	.....	+....	Metazoa	Chalcid	splicing	0.07417591	0.057410913
Nasvi2EG002701_e2_con	Nasvi2EG002701	CCRE_136	honeydew1	Ankyrin 2.3/unc44 (36%A)	2.025	0.019214577	.....	+....	Metazoa	Nasonia	transcription	0.07417591	0.057410913
Nasvi2EG012635_e7_fac	Nasvi2EG012635	CCRE_136	honeydew1	Golgin subfamily A member 2 (46%A)	2.038	0.011868504	.....	+....	Metazoa	Hymenoptera	splicing	0.07417591	0.057410913
Nasvi2EG002828_e1_fac	Nasvi2EG002828	CCRE_136	honeydew1	beta-1.3-glucosyltransferase. putative (57%a)	2.031	0.074453313	.....	+....	Metazoa	Hymenoptera	splicing	0.07417591	0.057410913
Nasvi2EG001719_e1_fac	Nasvi2EG001719	CCRE_136	honeydew1	Unknown	5.072	0.085692094	.....	+....	Chalcid	NA	splicing	0.07417591	0.057410913
Nasvi2EG009879_e3_fac	Nasvi2EG009879	CCRE_136	honeydew1	Ankyrin (62%A)	2.061	0.083265344	.....	+....	Metazoa	Chalcid	splicing	0.07417591	0.057410913
Nasvi2EG001940_e0_con	Nasvi2EG001940	CCRE_136	honeydew1	F-box/LRR-repeat protein (48%A)	5.071	0.142358192	.....	+....	Insect	Nasonia	transcription	0.07417591	0.057410913
Nasvi2EG001761_e0_con	Nasvi2EG001761	CCRE_136	honeydew1	Unknown	5.072	0.085692094	.....	+....	NA	NA	transcription	0.07417591	0.057410913
Nasvi2EG020628_e0_con	Nasvi2EG020628	CCRE_136	honeydew1	Ankyrin (60%A)	1.045	0.086770105	.....	+....	Metazoa	Chalcid	transcription	0.07417591	0.057410913
Nasvi2EG001697_e0_con	Nasvi2EG001697	CCRE_136	honeydew1	crossover junction Endonuclease EME1 (39%A)	5.072	0.085692094	.....	+....	Metazoa	Apocrita	transcription	0.07417591	0.057410913
Nasvi2EG032924_e0_con	Nasvi2EG032924	CCRE_136	honeydew1	Unknown (74%A)	None	NA	.....	+....	Chalcid	NA	transcription	0.07417591	0.057410913
Nasvi2EG011591_e3_fac	Nasvi2EG011591	CCRE_136	honeydew1	S-phase kinase-associated protein 1A (50%A)	1.057	0.011572176	.....	+....	Metazoa	Nasonia	splicing	0.07417591	0.057410913
Nasvi2EG000817_e0_con	Nasvi2EG000817	CCRE_136	honeydew1	puff-specific protein Bx42 (58%a)	5.033	0.2815842	.....	+....	Metazoa	NA	transcription	0.07417591	0.057410913
Nasvi2EG015623_e1_con	Nasvi2EG015623	CCRE_1360	lightcyan	3-chlorobenzoate-3.4-dioxygenase oxygenase subunit (47%U)	4.055	0.013625142	.....	.+++.	Metazoa	Hymenoptera	transcription	0.045099384	0.040651165
Nasvi2EG013948_e1_con	Nasvi2EG013948	CCRE_1360	lightcyan	phospholipase B1. membrane-associated. putative (53%a)	4.078	0.791102253	.....	.+++.	NA	Hymenoptera	transcription	0.045099384	0.040651165
Nasvi2EG013949_e3_con	Nasvi2EG013949	CCRE_1361	lightblue3	Phospholipase B1. membrane-associated (68%U)	4.077	0.652477701	...mm	.++.+	NA	Hymenoptera	transcription	0.031580247	0.028084513
Nasvi2EG013949_e2_fac	Nasvi2EG013949	CCRE_1361	lightblue3	Phospholipase B1. membrane-associated (68%U)	4.077	0.652477701	...mm	.++.+	NA	Hymenoptera	splicing	0.031580247	0.028084513
Nasvi2EG018337_e2_con	Nasvi2EG018337	CCRE_1362	mediumorchid	Uncharacterized protein yxbB (36%U)	3.044	0.04833774	f...f	+...+	Metazoa	NA	transcription	0.102788611	0.080871097
Nasvi2EG013956_e1_con	Nasvi2EG013956	CCRE_1362	mediumorchid	Unknown	4.077	0.652477701	f...f	+...+	Chalcid	NA	transcription	0.102788611	0.080871097
Nasvi2EG005816_e2_fac	Nasvi2EG005816	CCRE_1362	mediumorchid	Tudor domain-containing protein (63%A)	4.099	0.239334417	f...f	+...+	Metazoa	Chalcid	splicing	0.102788611	0.080871097
Nasvi2EG016407_e2_con	Nasvi2EG016407	CCRE_1362	mediumorchid	Unknown	1.056	0.00184519	f...f	+...+	Hymenoptera	NA	transcription	0.102788611	0.080871097
Nasvi2EG024184_e1_con	Nasvi2EG024184	CCRE_1363	brown2	Unknown	2.046	0.001906814	.....	.+.+.	Chalcid	NA	transcription	0.048171381	0.036205842
Nasvi2EG013957_e0_con	Nasvi2EG013957	CCRE_1363	brown2	Tyrosine kinase receptor Cad96Ca (Fragment) (69%U)	4.077	0.652477701	.....	.+.+.	Metazoa	Hymenoptera	transcription	0.048171381	0.036205842
Nasvi2EG003901_e4_fac	Nasvi2EG003901	CCRE_1364	tomato	Rotatin (49%U)	2.038	0.011868504	.....	.....	Metazoa	Hymenoptera	splicing	0.122799733	0.105784861
Nasvi2EG000909_e1_fac	Nasvi2EG000909	CCRE_1364	tomato	Chitinase-3 protein 1. putative (48%U)	5.036	0.155440158	.....	.....	Insect	Hymenoptera	splicing	0.122799733	0.105784861
Nasvi2EG006685_e5_fac	Nasvi2EG006685	CCRE_1364	tomato	Unknown (24%A)	2.046	0.001906814	.....	.....	Metazoa	Chalcid	splicing	0.122799733	0.105784861
Nasvi2EG009465_e4_fac	Nasvi2EG009465	CCRE_1364	tomato	Unknown (61%A)	3.002	0.001927583	.....	.....	Insect	Chalcid	splicing	0.122799733	0.105784861
Nasvi2EG003519_e8_fac	Nasvi2EG003519	CCRE_1364	tomato	Mitochondrial alanyl-tRNA synthetase (44%A)	4.002	0.005462751	.....	.....	Metazoa	Hymenoptera	splicing	0.122799733	0.105784861
Nasvi2EG013890_e7_fac	Nasvi2EG013890	CCRE_1364	tomato	dynein heavy chain 8. axonemal. putative (64%a)	4.081	0.086746224	.....	.....	Metazoa	Hymenoptera	splicing	0.122799733	0.105784861
Nasvi2EG013649_e1_fac	Nasvi2EG013649	CCRE_1364	tomato	Signal recognition particle 54 kDa protein (89%A)	5.017	0.007862392	.....	.....	Metazoa	Hymenoptera	splicing	0.122799733	0.105784861
Nasvi2EG011845_e10_fac	Nasvi2EG011845	CCRE_1364	tomato	Autophagy-related protein 16-1 (67%A)	5.042	0.051554934	.....	.....	Metazoa	Hymenoptera	splicing	0.122799733	0.105784861
Nasvi2EG015049_e5_fac	Nasvi2EG015049	CCRE_1364	tomato	flotillin-1 (93%a)	1.056	0.00184519	.....	.....	Metazoa	Hymenoptera	splicing	0.122799733	0.105784861
Nasvi2EG003296_e2_fac	Nasvi2EG003296	CCRE_1364	tomato	Unknown	4.015	0.127177058	.....	.....	Chalcid	NA	splicing	0.122799733	0.105784861
Nasvi2EG006465_e2_fac	Nasvi2EG006465	CCRE_1364	tomato	Unknown (37%A)	5.051	0.10942163	.....	.....	Hymenoptera	Chalcid	splicing	0.122799733	0.105784861
Nasvi2EG016841_e4_con	Nasvi2EG016841	CCRE_1364	tomato	Laccase (48%U)	4.064	0.112654266	.....	.....	Metazoa	Hymenoptera	transcription	0.122799733	0.105784861
Nasvi2EG011845_e3_fac	Nasvi2EG011845	CCRE_1364	tomato	Autophagy-related protein 16-1 (67%A)	5.042	0.051554934	.....	.....	Metazoa	Hymenoptera	splicing	0.122799733	0.105784861
Nasvi2EG005018_e8_fac	Nasvi2EG005018	CCRE_1364	tomato	Unknown (28%A)	5.017	0.007862392	.....	.....	Hymenoptera	NA	splicing	0.122799733	0.105784861
Nasvi2EG001985_e4_fac	Nasvi2EG001985	CCRE_1364	tomato	methenyltetrahydrofolate synthase domain-containing protein (42%A)	5.069	0.227520559	.....	.....	Metazoa	Hymenoptera	splicing	0.122799733	0.105784861
Nasvi2EG013847_e2_fac	Nasvi2EG013847	CCRE_1364	tomato	Unknown	1.054	0.028348672	.....	.....	Chalcid	NA	splicing	0.122799733	0.105784861
Nasvi2EG019076_e6_fac	Nasvi2EG019076	CCRE_1364	tomato	dynein heavy chain 1. axonemal (60%a)	1.052	0.020865099	.....	.....	Metazoa	Hymenoptera	splicing	0.122799733	0.105784861
Nasvi2EG013996_e0_con	Nasvi2EG013996	CCRE_1364	tomato	Unknown	4.076	0.12965362	.....	.....	Chalcid	NA	transcription	0.122799733	0.105784861
Nasvi2EG003710_e4_fac	Nasvi2EG003710	CCRE_1364	tomato	Trafficking protein particle complex subunit (43%A)	2.044	0.064671535	.....	.....	Metazoa	Chalcid	splicing	0.122799733	0.105784861
Nasvi2EG026149_e3_fac	Nasvi2EG026149	CCRE_1365	skyblue3	Coiled-coil domain-containing protein (29%A)	3.045	0.002398845	...m.	.....	Metazoa	Hymenoptera	splicing	0.072574732	0.055103532
Nasvi2EG010189_e2_fac	Nasvi2EG010189	CCRE_1365	skyblue3	t-complex protein 1 subunit alpha. putative (91%a)	3.046	0.035516937	...m.	.....	Metazoa	Hymenoptera	splicing	0.072574732	0.055103532
Nasvi2EG017688_e2_fac	Nasvi2EG017688	CCRE_1365	skyblue3	Unknown	2.046	0.001906814	...m.	.....	Chalcid	NA	splicing	0.072574732	0.055103532
Nasvi2EG006685_e3_fac	Nasvi2EG006685	CCRE_1365	skyblue3	Unknown (24%A)	2.046	0.001906814	...m.	.....	Metazoa	Chalcid	splicing	0.072574732	0.055103532
Nasvi2EG003022_e3_fac	Nasvi2EG003022	CCRE_1365	skyblue3	WD repeat-containing protein 65 (59%U)	4.034	0.240788091	...m.	.....	Metazoa	Hymenoptera	splicing	0.072574732	0.055103532
Nasvi2EG014321_e1_fac	Nasvi2EG014321	CCRE_1365	skyblue3	Unknown	3.018	0.044319177	...m.	.....	Insect	Chalcid	splicing	0.072574732	0.055103532
Nasvi2EG014023_e0_con	Nasvi2EG014023	CCRE_1365	skyblue3	GI10787 (35%A)	4.076	0.12965362	...m.	.....	Metazoa	Nasonia	transcription	0.072574732	0.055103532
Nasvi2EG016860_e2_fac	Nasvi2EG016860	CCRE_1365	skyblue3	Chemosensory ionotropic receptor IR21a (34%A)	4.064	0.112654266	...m.	.....	Metazoa	Hymenoptera	splicing	0.072574732	0.055103532
Nasvi2EG003547_e2_fac	Nasvi2EG003547	CCRE_1365	skyblue3	Coiled-coil domain-containing protein 135 (47%U)	4	0	...m.	.....	Metazoa	Hymenoptera	splicing	0.072574732	0.055103532
Nasvi2EG005331_e1_fac	Nasvi2EG005331	CCRE_1365	skyblue3	hexamerin (50%A)	2.006	0.038569256	...m.	.....	Insect	Hymenoptera	splicing	0.072574732	0.055103532
Nasvi2EG005018_e2_fac	Nasvi2EG005018	CCRE_1365	skyblue3	Unknown (28%A)	5.017	0.007862392	...m.	.....	Hymenoptera	NA	splicing	0.072574732	0.055103532
Nasvi2EG011716_e5_fac	Nasvi2EG011716	CCRE_1365	skyblue3	Radial spokehead protein 1. putative (45%U)	4.059	0.018278535	...m.	.....	Metazoa	Hymenoptera	splicing	0.072574732	0.055103532
Nasvi2EG006916_e1_fac	Nasvi2EG006916	CCRE_1365	skyblue3	EF-hand domain-containing family member C2 (58%U)	2.048	0.010796278	...m.	.....	Metazoa	Hymenoptera	splicing	0.072574732	0.055103532
Nasvi2EG007680_e2_fac	Nasvi2EG007680	CCRE_1365	skyblue3	Chaoptin (67%U)	5	0	...m.	.....	Metazoa	Hymenoptera	splicing	0.072574732	0.055103532
Nasvi2EG001546_e2_fac	Nasvi2EG001546	CCRE_1365	skyblue3	DENN domain-containing protein 1A (59%U)	5.074	0.042867386	...m.	.....	Metazoa	Hymenoptera	splicing	0.072574732	0.055103532
Nasvi2EG007337_e1_fac	Nasvi2EG007337	CCRE_1365	skyblue3	Transient receptor potential cation channel subfamily V member 6 (61%A)	2.056	0.112719128	...m.	.....	Metazoa	Chalcid	splicing	0.072574732	0.055103532
Nasvi2EG013913_e5_fac	Nasvi2EG013913	CCRE_1365	skyblue3	Unknown (42%A)	4.08	0.923939944	...m.	.....	Insect	Hymenoptera	splicing	0.072574732	0.055103532
Nasvi2EG000282_e2_fac	Nasvi2EG000282	CCRE_1365	skyblue3	Unknown	1.072	0.164490649	...m.	.....	Hymenoptera	Chalcid	splicing	0.072574732	0.055103532
Nasvi2EG009932_e1_fac	Nasvi2EG009932	CCRE_1365	skyblue3	tetratricopeptide repeat protein 18. putative (36%a)	2.062	0.109455049	...m.	.....	Metazoa	Hymenoptera	splicing	0.072574732	0.055103532
Nasvi2EG010475_e3_fac	Nasvi2EG010475	CCRE_1365	skyblue3	Mitogen-activated protein kinase 15 (62%A)	2.075	0.103171228	...m.	.....	Metazoa	Hymenoptera	splicing	0.072574732	0.055103532
Nasvi2EG017826_e8_fac	Nasvi2EG017826	CCRE_1365	skyblue3	2-oxoglutarate dehydrogenase E1 component. mitochondrial (70%U)	4.065	0.003587343	...m.	.....	Metazoa	Hymenoptera	splicing	0.072574732	0.055103532
Nasvi2EG000952_e1_fac	Nasvi2EG000952	CCRE_1365	skyblue3	HEAT repeat-containing protein 2 (50%U)	5.037	0.032981666	...m.	.....	Metazoa	Hymenoptera	splicing	0.072574732	0.055103532
Nasvi2EG003106_e2_fac	Nasvi2EG003106	CCRE_1365	skyblue3	tubulin polyglutamylase TTLL5. putative (82%a)	4.03	0.200856243	...m.	.....	Metazoa	Hymenoptera	splicing	0.072574732	0.055103532
Nasvi2EG010412_e9_fac	Nasvi2EG010412	CCRE_1365	skyblue3	A disintegrin and metalloproteinase with thrombospondin motifs 20 (51%A)	2.08	2.33603487	...m.	.....	Metazoa	Hymenoptera	splicing	0.072574732	0.055103532
Nasvi2EG007287_e1_fac	Nasvi2EG007287	CCRE_1365	skyblue3	Centrosomal protein of 135 kDa (43%A)	1.05	0.033899338	...m.	.....	Metazoa	Hymenoptera	splicing	0.072574732	0.055103532
Nasvi2EG008389_e11_fac	Nasvi2EG008389	CCRE_1366	cornflowerblue	Retinoblastoma-binding protein (59%A)	1.002	0.035347612	.....	.....	Metazoa	NA	splicing	0.146183653	0.1171568
Nasvi2EG016166_e11_fac	Nasvi2EG016166	CCRE_1366	cornflowerblue	Transcription initiation factor TFIID subunit 4 (64%A)	1.059	0.0902073	.....	.....	Metazoa	NA	splicing	0.146183653	0.1171568
Nasvi2EG003610_e1_fac	Nasvi2EG003610	CCRE_1366	cornflowerblue	ubiquitin carboxyl-terminal hydrolase FAF-X. putative (78%a)	1.057	0.011572176	.....	.....	Metazoa	Hymenoptera	splicing	0.146183653	0.1171568
Nasvi2EG020492_e0_con	Nasvi2EG020492	CCRE_1366	cornflowerblue	Unknown	1.038	0.097673633	.....	.....	Chalcid	NA	transcription	0.146183653	0.1171568
Nasvi2EG002507_e3_fac	Nasvi2EG002507	CCRE_1366	cornflowerblue	actin-related protein 2/3 complex subunit 5 (70%a)	2.015	0.106617094	.....	.....	Metazoa	Hymenoptera	splicing	0.146183653	0.1171568
Nasvi2EG001700_e1_fac	Nasvi2EG001700	CCRE_1366	cornflowerblue	Zinc finger protein 280D (49%U)	5.072	0.085692094	.....	.....	Metazoa	Hymenoptera	splicing	0.146183653	0.1171568
Nasvi2EG014473_e3_fac	Nasvi2EG014473	CCRE_1366	cornflowerblue	Transcription elongation factor SPT5 (68%A)	4.065	0.003587343	.....	.....	Metazoa	Hymenoptera	splicing	0.146183653	0.1171568
Nasvi2EG020641_e0_con	Nasvi2EG020641	CCRE_1366	cornflowerblue	Girdin (11%U)	1.045	0.086770105	.....	.....	Insect	NA	transcription	0.146183653	0.1171568
Nasvi2EG020562_e0_con	Nasvi2EG020562	CCRE_1366	cornflowerblue	RNA-binding protein (55%A)	1.047	0.473832781	.....	.....	Arthropod	NA	transcription	0.146183653	0.1171568
Nasvi2EG016166_e8_fac	Nasvi2EG016166	CCRE_1366	cornflowerblue	Transcription initiation factor TFIID subunit 4 (64%A)	1.059	0.0902073	.....	.....	Metazoa	NA	splicing	0.146183653	0.1171568
Nasvi2EG012574_e4_fac	Nasvi2EG012574	CCRE_1366	cornflowerblue	Unknown	2.038	0.011868504	.....	.....	Insect	NA	splicing	0.146183653	0.1171568
Nasvi2EG014033_e0_con	Nasvi2EG014033	CCRE_1366	cornflowerblue	Unknown	4.076	0.12965362	.....	.....	Chalcid	NA	transcription	0.146183653	0.1171568
Nasvi2EG008602_e1_fac	Nasvi2EG008602	CCRE_1366	cornflowerblue	Rho GTPase-activating protein 5 (84%U)	1.009	0.036134919	.....	.....	Metazoa	Hymenoptera	splicing	0.146183653	0.1171568
Nasvi2EG014041_e0_con	Nasvi2EG014041	CCRE_1367	thistle	run domain Beclin-1 interacting and cystein-rich containing protein. putative (58%a)	4.076	0.12965362	.....	....+	Metazoa	Hymenoptera	transcription	0.150258617	0.122435531
Nasvi2EG000762_e1_fac	Nasvi2EG000762	CCRE_1367	thistle	Glucose dehydrogenase (64%A)	5.032	0.024151018	.....	....+	Arthropod	Hymenoptera	splicing	0.150258617	0.122435531
Nasvi2EG018995_e1_fac	Nasvi2EG018995	CCRE_1367	thistle	HEAT repeat-containing protein 5B (68%A)	1.062	0.058682797	.....	....+	Metazoa	Hymenoptera	splicing	0.150258617	0.122435531
Nasvi2EG010336_e1_fac	Nasvi2EG010336	CCRE_1367	thistle	Glucose dehydrogenase [acceptor] (41%U)	1.05	0.033899338	.....	....+	Arthropod	NA	splicing	0.150258617	0.122435531
Nasvi2EG007358_e5_fac	Nasvi2EG007358	CCRE_1367	thistle	vitellogenin receptor (40%U)	2.055	0.390193431	.....	....+	Metazoa	Hymenoptera	splicing	0.150258617	0.122435531
Nasvi2EG013825_e10_fac	Nasvi2EG013825	CCRE_1367	thistle	transcription initiation factor TFIID subunit 1 (74%a)	1.055	0.069773064	.....	....+	Metazoa	Hymenoptera	splicing	0.150258617	0.122435531
Nasvi2EG014070_e3_fac	Nasvi2EG014070	CCRE_1367	thistle	Unknown (36%A)	4.072	0.56504008	.....	....+	Chalcid	Nasonia	splicing	0.150258617	0.122435531
Nasvi2EG020209_e0_con	Nasvi2EG020209	CCRE_1367	thistle	Glucose dehydrogenase [acceptor] (54%U)	5.044	0.004750667	.....	....+	Arthropod	Hymenoptera	transcription	0.150258617	0.122435531
Nasvi2EG002100_e2_fac	Nasvi2EG002100	CCRE_1367	thistle	Broad-complex core protein (75%U)	5.062	0.291522057	.....	....+	Insect	Hymenoptera	splicing	0.150258617	0.122435531
Nasvi2EG000708_e4_fac	Nasvi2EG000708	CCRE_1367	thistle	cyclin-G-associated kinase. putative (62%a)	1.101	0.948568169	.....	....+	Metazoa	Hymenoptera	splicing	0.150258617	0.122435531
Nasvi2EG017827_e1_fac	Nasvi2EG017827	CCRE_1367	thistle	phospholipid-transporting ATPase IF. putative (53%U)	4.065	0.003587343	.....	....+	Metazoa	Hymenoptera	splicing	0.150258617	0.122435531
Nasvi2EG037127_e2_fac	Nasvi2EG037127	CCRE_1367	thistle	odorant receptor 233. sym:Or233 (100%e)	1.018	0.117558014	.....	....+	Insect	Hymenoptera	splicing	0.150258617	0.122435531
Nasvi2EG000745_e3_fac	Nasvi2EG000745	CCRE_1367	thistle	Unknown (58%A)	5.032	0.024151018	.....	....+	Insect	Hymenoptera	splicing	0.150258617	0.122435531
Nasvi2EG000160_e2_fac	Nasvi2EG000160	CCRE_1367	thistle	Serine/threonine-protein kinase QSK (74%U)	1.069	0.307831789	.....	....+	Metazoa	Hymenoptera	splicing	0.150258617	0.122435531
Nasvi2EG006738_e11_fac	Nasvi2EG006738	CCRE_1367	thistle	Kelch repeat domain-containing protein KIAA0265 protein. putative (73%U)	2.046	0.001906814	.....	....+	Metazoa	Hymenoptera	splicing	0.150258617	0.122435531
Nasvi2EG021284_e2_fac	Nasvi2EG021284	CCRE_1367	thistle	Cerebellar degeneration-related protein 2 (45%A)	2.046	0.001906814	.....	....+	Metazoa	Hymenoptera	splicing	0.150258617	0.122435531
Nasvi2EG014060_e4_fac	Nasvi2EG014060	CCRE_1367	thistle	bicaudal D. protein (63%A)	4.073	0.30533485	.....	....+	Metazoa	Hymenoptera	splicing	0.150258617	0.122435531
Nasvi2EG011418_e6_fac	Nasvi2EG011418	CCRE_1367	thistle	Zinc finger protein (66%A)	2.085	0.823664109	.....	....+	Metazoa	Hymenoptera	splicing	0.150258617	0.122435531
Nasvi2EG006912_e5_fac	Nasvi2EG006912	CCRE_1367	thistle	Nose resistant to fluoxetine protein 6 (61%U)	2.048	0.010796278	.....	....+	Metazoa	Hymenoptera	splicing	0.150258617	0.122435531
Nasvi2EG013792_e2_fac	Nasvi2EG013792	CCRE_1367	thistle	Transcription factor RFX3 (68%U)	1.055	0.069773064	.....	....+	Metazoa	Hymenoptera	splicing	0.150258617	0.122435531
Nasvi2EG013840_e5_fac	Nasvi2EG013840	CCRE_1367	thistle	Unknown	1.054	0.028348672	.....	....+	Insect	NA	splicing	0.150258617	0.122435531
Nasvi2EG026146_e3_fac	Nasvi2EG026146	CCRE_1367	thistle	Acylamino-acid-releasing enzyme (49%U)	3.045	0.002398845	.....	....+	Metazoa	NA	splicing	0.150258617	0.122435531
Nasvi2EG009527_e2_fac	Nasvi2EG009527	CCRE_1367	thistle	EH domain-binding protein 1 (79%U)	3.007	0.017702033	.....	....+	Metazoa	Hymenoptera	splicing	0.150258617	0.122435531
Nasvi2EG018250_e8_fac	Nasvi2EG018250	CCRE_1367	thistle	Transcription elongation factor SPT5 (57%A)	3.043	0.040545667	.....	....+	Metazoa	Hymenoptera	splicing	0.150258617	0.122435531
Nasvi2EG007358_e10_fac	Nasvi2EG007358	CCRE_1367	thistle	vitellogenin receptor (40%U)	2.055	0.390193431	.....	....+	Metazoa	Hymenoptera	splicing	0.150258617	0.122435531
Nasvi2EG011952_e1_fac	Nasvi2EG011952	CCRE_1367	thistle	Polycomb group protein Psc (54%A)	3.089	1.082442693	.....	....+	Metazoa	Hymenoptera	splicing	0.150258617	0.122435531
Nasvi2EG016485_e0_con	Nasvi2EG016485	CCRE_1367	thistle	Ankyrin (29%A)	1.044	0.244046249	.....	....+	Metazoa	NA	transcription	0.150258617	0.122435531
Nasvi2EG022302_e0_con	Nasvi2EG022302	CCRE_1367	thistle	Peroxisomal N(1)-acetyl-spermine/spermidine oxidase (71%U)	1.056	0.00184519	.....	....+	Metazoa	Hymenoptera	transcription	0.150258617	0.122435531
Nasvi2EG026506_e7_fac	Nasvi2EG026506	CCRE_1367	thistle	excitatory amino acid transporter 3 (62%a)	2.101	0.445398911	.....	....+	Metazoa	Hymenoptera	splicing	0.150258617	0.122435531
Nasvi2EG021259_e2_fac	Nasvi2EG021259	CCRE_1367	thistle	TBC1 domain family member 15 (83%a)	3.045	0.002398845	.....	....+	Metazoa	Hymenoptera	splicing	0.150258617	0.122435531
Nasvi2EG013525_e5_fac	Nasvi2EG013525	CCRE_1367	thistle	xaa-Pro aminopeptidase 1. putative (52%a)	3.045	0.002398845	.....	....+	Metazoa	Hymenoptera	splicing	0.150258617	0.122435531
Nasvi2EG001150_e6_fac	Nasvi2EG001150	CCRE_1367	thistle	Splicing factor (52%A)	5.039	0.105269094	.....	....+	Metazoa	Chalcid	splicing	0.150258617	0.122435531
Nasvi2EG021820_e0_con	Nasvi2EG021820	CCRE_1367	thistle	Cyclic AMP-dependent transcription factor ATF-2 (40%A)	4.065	0.003587343	.....	....+	Metazoa	Hymenoptera	transcription	0.150258617	0.122435531
Nasvi2EG005542_e4_fac	Nasvi2EG005542	CCRE_1367	thistle	Unknown (59%A)	3.048	0.015486859	.....	....+	Metazoa	Hymenoptera	splicing	0.150258617	0.122435531
Nasvi2EG020756_e2_fac	Nasvi2EG020756	CCRE_1367	thistle	Unknown (43%A)	4.065	0.003587343	.....	....+	Insect	Hymenoptera	splicing	0.150258617	0.122435531
Nasvi2EG014269_e3_fac	Nasvi2EG014269	CCRE_1367	thistle	Gastrula Zinc finger protein XlCGF46.1 (66%A)	3.015	0.127872346	.....	....+	Metazoa	Hymenoptera	splicing	0.150258617	0.122435531
Nasvi2EG004283_e2_fac	Nasvi2EG004283	CCRE_1367	thistle	Transcriptional regulator ATRX (24%U)	3.038	0.247833341	.....	....+	Metazoa	Hymenoptera	splicing	0.150258617	0.122435531
Nasvi2EG020518_e1_fac	Nasvi2EG020518	CCRE_1367	thistle	S phase cyclin A-associated protein in the endoplasmic reticulum (59%A)	1.049	0.071730549	.....	....+	Metazoa	Hymenoptera	splicing	0.150258617	0.122435531
Nasvi2EG007014_e2_fac	Nasvi2EG007014	CCRE_1367	thistle	hamartin (44%A)	1.052	0.020865099	.....	....+	Metazoa	Hymenoptera	splicing	0.150258617	0.122435531
Nasvi2EG022171_e2_fac	Nasvi2EG022171	CCRE_1367	thistle	Zinc carboxypeptidase A 1 (41%U)	1.056	0.00184519	.....	....+	Metazoa	Chalcid	splicing	0.150258617	0.122435531
Nasvi2EG013792_e1_fac	Nasvi2EG013792	CCRE_1367	thistle	Transcription factor RFX3 (68%U)	1.055	0.069773064	.....	....+	Metazoa	Hymenoptera	splicing	0.150258617	0.122435531
Nasvi2EG012604_e1_fac	Nasvi2EG012604	CCRE_1367	thistle	Guanylate cyclase (54%U)	2.038	0.011868504	.....	....+	Metazoa	Hymenoptera	splicing	0.150258617	0.122435531
Nasvi2EG010897_e2_fac	Nasvi2EG010897	CCRE_1367	thistle	Ectonucleotide pyrophosphatase/phosphodiesterase family member 4 (71%U)	3.058	0.114675577	.....	....+	Metazoa	Hymenoptera	splicing	0.150258617	0.122435531
Nasvi2EG012326_e1_fac	Nasvi2EG012326	CCRE_1367	thistle	Carboxypeptidase N subunit (36%A)	4.053	0.068206354	.....	....+	Metazoa	Apocrita	splicing	0.150258617	0.122435531
Nasvi2EG007328_e9_fac	Nasvi2EG007328	CCRE_1367	thistle	Unknown (50%A)	2.056	0.112719128	.....	....+	Metazoa	Chalcid	splicing	0.150258617	0.122435531
Nasvi2EG018250_e5_fac	Nasvi2EG018250	CCRE_1367	thistle	Transcription elongation factor SPT5 (57%A)	3.043	0.040545667	.....	....+	Metazoa	Hymenoptera	splicing	0.150258617	0.122435531
Nasvi2EG016047_e1_fac	Nasvi2EG016047	CCRE_1367	thistle	Pancreatic lipase-related protein 2 (76%U)	1.057	0.011572176	.....	....+	Metazoa	Hymenoptera	splicing	0.150258617	0.122435531
Nasvi2EG022873_e0_con	Nasvi2EG022873	CCRE_1368	lightpink1	Unknown	2.046	0.001906814	.....	....+	Chalcid	NA	transcription	0.131066125	0.112459556
Nasvi2EG014085_e1_con	Nasvi2EG014085	CCRE_1368	lightpink1	Unknown (76%A)	4.07	1.530756113	.....	....+	Metazoa	Hymenoptera	transcription	0.131066125	0.112459556
Nasvi2EG010562_e1_fac	Nasvi2EG010562	CCRE_1369	brown	TBRG4. protein (32%A)	2.072	0.63244028	.....	+++++	Metazoa	Hymenoptera	splicing	0.054645249	0.049109864
Nasvi2EG014094_e0_con	Nasvi2EG014094	CCRE_1369	brown	Nucleolar protein 14 (49%A)	4.068	0.184913399	.....	+++++	Metazoa	Hymenoptera	transcription	0.054645249	0.049109864
Nasvi2EG000822_e1_con	Nasvi2EG000822	CCRE_137	lightcoral	Unknown	5.033	0.2815842	....m	+++++	Chalcid	NA	transcription	0.103535951	0.094034084
Nasvi2EG006892_e0_con	Nasvi2EG006892	CCRE_137	lightcoral	Unknown	2.048	0.010796278	....m	+++++	Chalcid	NA	transcription	0.103535951	0.094034084
Nasvi2EG014099_e2_fac	Nasvi2EG014099	CCRE_1370	midnightblue	Macrophage MHC class I receptor 2 (59%U)	4.068	0.184913399	.....	.++++	Metazoa	Hymenoptera	splicing	0.034649698	0.03193665
Nasvi2EG014099_e10_con	Nasvi2EG014099	CCRE_1370	midnightblue	Macrophage MHC class I receptor 2 (59%U)	4.068	0.184913399	.....	.++++	Metazoa	Hymenoptera	transcription	0.034649698	0.03193665
Nasvi2EG014122_e4_con	Nasvi2EG014122	CCRE_1371	salmon	BMP-binding endothelial regulator protein (57%A)	1.056	0.00184519	...mf	+..++	Metazoa	Hymenoptera	transcription	0.054209106	0.049182571
Nasvi2EG027681_e0_con	Nasvi2EG027681	CCRE_1371	salmon	Unknown (78%A)	4.065	0.003587343	...mf	+..++	Chalcid	Nasonia	transcription	0.054209106	0.049182571
Nasvi2EG010881_e10_fac	Nasvi2EG010881	CCRE_1372	black	Unknown (56%A)	3.058	0.114675577	.....	...++	Metazoa	Hymenoptera	splicing	0.04271085	0.038288227
Nasvi2EG014128_e1_con	Nasvi2EG014128	CCRE_1372	black	MAP kinase-interacting serine/threonine-protein kinase 1 (71%a)	1.056	0.00184519	.....	...++	Metazoa	Hymenoptera	transcription	0.04271085	0.038288227
Nasvi2EG010881_e21_fac	Nasvi2EG010881	CCRE_1372	black	Unknown (56%A)	3.058	0.114675577	.....	...++	Metazoa	Hymenoptera	splicing	0.04271085	0.038288227
Nasvi2EG015608_e3_fac	Nasvi2EG015608	CCRE_1373	yellow2	U4/U6 small nuclear ribonucleoprotein Prp3 (73%U)	4.055	0.013625142	.....	.....	Metazoa	Hymenoptera	splicing	0.112544909	0.08413222
Nasvi2EG014131_e0_con	Nasvi2EG014131	CCRE_1373	yellow2	Unknown (75%A)	1.056	0.00184519	.....	.....	Metazoa	Hymenoptera	transcription	0.112544909	0.08413222
Nasvi2EG003416_e3_fac	Nasvi2EG003416	CCRE_1373	yellow2	Unknown (38%A)	4.007	0.021958024	.....	.....	Hymenoptera	Hymenoptera	splicing	0.112544909	0.08413222
Nasvi2EG003935_e4_fac	Nasvi2EG003935	CCRE_1373	yellow2	Unknown (42%A)	2.038	0.011868504	.....	.....	Insect	Hymenoptera	splicing	0.112544909	0.08413222
Nasvi2EG003461_e1_fac	Nasvi2EG003461	CCRE_1373	yellow2	Papilin (65%U)	4.005	0.015848517	.....	.....	Metazoa	Hymenoptera	splicing	0.112544909	0.08413222
Nasvi2EG009160_e2_fac	Nasvi2EG009160	CCRE_1373	yellow2	63 kDa sperm flagellar membrane protein (40%U)	3.077	1.025989029	.....	.....	Metazoa	Hymenoptera	splicing	0.112544909	0.08413222
Nasvi2EG019165_e0_con	Nasvi2EG019165	CCRE_1373	yellow2	Unknown (78%A)	5.044	0.004750667	.....	.....	Hymenoptera	Nasonia	transcription	0.112544909	0.08413222
Nasvi2EG014163_e1_con	Nasvi2EG014163	CCRE_1374	lightsteelblue	Low-density lipoprotein receptor. putative (25%U)	1.056	0.00184519	.....	.++++	Metazoa	NA	transcription	0.003831186	0.003360259
Nasvi2EG014161_e19_fac	Nasvi2EG014161	CCRE_1374	lightsteelblue	basement membrane-specific heparan sulfate proteoglycan core protein. putative (45%a)	1.056	0.00184519	.....	.++++	Metazoa	Hymenoptera	splicing	0.003831186	0.003360259
Nasvi2EG003369_e4_fac	Nasvi2EG003369	CCRE_1375	sienna3	FAM122A. protein (48%A)	4.008	0.265836383	.....	+++++	Metazoa	Hymenoptera	splicing	0.030923	0.028574664
Nasvi2EG014254_e1_con	Nasvi2EG014254	CCRE_1375	sienna3	Ras-related protein Rab-39B (96%U)	3.014	0.187594658	.....	+++++	NA	Hymenoptera	transcription	0.030923	0.028574664
Nasvi2EG014278_e0_con	Nasvi2EG014278	CCRE_1376	tan	Unknown	3.015	0.127872346	.....	..+++	Chalcid	NA	transcription	0.023884983	0.020451235
Nasvi2EG002873_e4_fac	Nasvi2EG002873	CCRE_1376	tan	NAD-dependent deacetylase sirtuin-5 (66%a)	2.034	0.072827163	.....	..+++	Metazoa	Hymenoptera	splicing	0.023884983	0.020451235
Nasvi2EG014288_e2_con	Nasvi2EG014288	CCRE_1377	darkorange	Mitochondrial inner membrane Protease subunit (54%A)	3.016	0.214781841	.....	.++++	Metazoa	Hymenoptera	transcription	0.018488484	0.0170904
Nasvi2EG014287_e2_con	Nasvi2EG014287	CCRE_1377	darkorange	Integrin-alpha FG-GAP repeat-containing protein 2 (56%U)	3.016	0.214781841	.....	.++++	Metazoa	Hymenoptera	transcription	0.018488484	0.0170904
Nasvi2EG019645_e2_con	Nasvi2EG019645	CCRE_1378	royalblue	Ankyrin 2.3/unc44 (39%A)	5.056	0.034085112	....f	+...+	Metazoa	Nasonia	transcription	0.056926972	0.047422535
Nasvi2EG014289_e2_con	Nasvi2EG014289	CCRE_1378	royalblue	Orthodenticle-1 (50%U)	3.016	0.214781841	....f	+...+	Metazoa	Hymenoptera	transcription	0.056926972	0.047422535
Nasvi2EG001037_e1_fac	Nasvi2EG001037	CCRE_1379	darkgrey	thymocyte selection-associated high mobility group box protein TOX (65%A)	5.038	0.057061242	....f	+...+	Metazoa	Chalcid	splicing	0.068231505	0.054334114
Nasvi2EG014290_e0_con	Nasvi2EG014290	CCRE_1379	darkgrey	Unknown	3.016	0.214781841	....f	+...+	Chalcid	NA	transcription	0.068231505	0.054334114
Nasvi2EG008064_e3_con	Nasvi2EG008064	CCRE_138	lightpink4	Unknown (44%A)	2.046	0.001906814	...f.	++.++	NA	Hymenoptera	transcription	0.054331259	0.050609143
Nasvi2EG000823_e1_con	Nasvi2EG000823	CCRE_138	lightpink4	UNC93 protein MFSD11. putative (62%U)	5.034	0.246495274	...f.	++.++	Metazoa	Hymenoptera	transcription	0.054331259	0.050609143
Nasvi2EG014330_e6_con	Nasvi2EG014330	CCRE_1380	maroon	yellow protein (65%a)	3.018	0.044319177	...mm	.++..	Insect	Hymenoptera	transcription	0.018083905	0.015216626
Nasvi2EG014330_e2_fac	Nasvi2EG014330	CCRE_1380	maroon	yellow protein (65%a)	3.018	0.044319177	...mm	.++..	Insect	Hymenoptera	splicing	0.018083905	0.015216626
Nasvi2EG014335_e1_con	Nasvi2EG014335	CCRE_1381	honeydew	Unknown (68%A)	3.018	0.044319177	....m	.++++	Arthropod	Hymenoptera	transcription	0.079214691	0.073646933
Nasvi2EG011168_e2_fac	Nasvi2EG011168	CCRE_1381	honeydew	Luciferin 4-monooxygenase (57%U)	4.041	0.128290682	....m	.++++	Metazoa	Hymenoptera	splicing	0.079214691	0.073646933
Nasvi2EG015105_e3_fac	Nasvi2EG015105	CCRE_1382	moccasin	daughterless protein (66%U)	2.046	0.001906814	.....	.....	Metazoa	Hymenoptera	splicing	0.003750702	0.003182272
Nasvi2EG014340_e1_con	Nasvi2EG014340	CCRE_1382	moccasin	Dual specificity tyrosine-phosphorylation-regulated kinase 2 (71%A)	3.019	0.082944121	.....	.....	Metazoa	Hymenoptera	transcription	0.003750702	0.003182272
Nasvi2EG014352_e2_con	Nasvi2EG014352	CCRE_1383	lightsteelblue1	adenylate kinase isoenzyme 6 (77%a)	3.019	0.082944121	.....	.++++	Metazoa	Hymenoptera	transcription	0.015840378	0.014402183
Nasvi2EG014353_e3_con	Nasvi2EG014353	CCRE_1383	lightsteelblue1	Brain-enriched guanylate kinase-associated protein (49%A)	3.019	0.082944121	.....	.++++	Metazoa	Hymenoptera	transcription	0.015840378	0.014402183
Nasvi2EG014375_e5_con	Nasvi2EG014375	CCRE_1384	pink	Helicase senataxin (36%A)	3.019	0.082944121	....f	+++++	Metazoa	Hymenoptera	transcription	0.004593083	0.004427258
Nasvi2EG014376_e3_con	Nasvi2EG014376	CCRE_1384	pink	Unknown (57%A)	3.02	0.136077696	....f	+++++	Metazoa	Hymenoptera	transcription	0.004593083	0.004427258
Nasvi2EG033969_e2_fac	Nasvi2EG033969	CCRE_1385	darkorange	SET and MYND domain-containing protein 4 (62%U)	None	NA	.....	.+++.	Metazoa	Hymenoptera	splicing	0.078420985	0.065472697
Nasvi2EG014386_e1_con	Nasvi2EG014386	CCRE_1385	darkorange	Collagen alpha-1 chain (68%A)	3.021	0.27023036	.....	.+++.	Metazoa	Hymenoptera	transcription	0.078420985	0.065472697
Nasvi2EG002829_e1_fac	Nasvi2EG002829	CCRE_1386	darkolivegreen	RING finger protein 10. putative (52%a)	2.031	0.074453313	....f	...++	Metazoa	Hymenoptera	splicing	0.049595214	0.047065343
Nasvi2EG014394_e2_con	Nasvi2EG014394	CCRE_1386	darkolivegreen	FAM49B protein. putative (96%a)	3.023	0.178019792	....f	...++	Metazoa	Hymenoptera	transcription	0.049595214	0.047065343
Nasvi2EG019932_e2_con	Nasvi2EG019932	CCRE_1387	greenyellow	Ribonuclease 3 (70%A)	2	0	....f	+..++	Metazoa	Hymenoptera	transcription	0.055550767	0.051418222
Nasvi2EG014418_e2_con	Nasvi2EG014418	CCRE_1387	greenyellow	Unknown (49%A)	3.025	0.290462485	....f	+..++	Arthropod	Hymenoptera	transcription	0.055550767	0.051418222
Nasvi2EG014435_e1_con	Nasvi2EG014435	CCRE_1388	coral1	Peroxidasin protein. putative (46%U)	3.026	0.050157074	.....	+++++	NA	Hymenoptera	transcription	0.012568184	0.012069212
Nasvi2EG014434_e2_con	Nasvi2EG014434	CCRE_1388	coral1	COMM domain-containing protein 10 (56%U)	3.026	0.050157074	.....	+++++	NA	Hymenoptera	transcription	0.012568184	0.012069212
Nasvi2EG006437_e8_fac	Nasvi2EG006437	CCRE_1389	mediumorchid	E3 SUMO-protein ligase RanBP2 (44%A)	5.051	0.10942163	....f	....+	Metazoa	Hymenoptera	splicing	0.022549664	0.018186823
Nasvi2EG014440_e1_con	Nasvi2EG014440	CCRE_1389	mediumorchid	Unknown	3.026	0.050157074	....f	....+	NA	NA	transcription	0.022549664	0.018186823
Nasvi2EG002026_e7_con	Nasvi2EG002026	CCRE_139	saddlebrown	Retinoid-inducible serine carboxypeptidase (67%A)	5.067	0.128593014	.....	.+...	Metazoa	Nasonia	transcription	0.108739815	0.086478908
Nasvi2EG030052_e0_con	Nasvi2EG030052	CCRE_139	saddlebrown	Unknown	None	NA	.....	.+...	Chalcid	NA	transcription	0.108739815	0.086478908
Nasvi2EG016573_e3_fac	Nasvi2EG016573	CCRE_139	saddlebrown	Cleavage stimulation factor 64 kDa subunit (74%U)	1.039	0.08836022	.....	.+...	Metazoa	Hymenoptera	splicing	0.108739815	0.086478908
Nasvi2EG018573_e1_fac	Nasvi2EG018573	CCRE_139	saddlebrown	Serine Protease inhibitor dipetalogastin (30%A)	2.035	0.027781187	.....	.+...	Metazoa	Chalcid	splicing	0.108739815	0.086478908
Nasvi2EG002026_e5_fac	Nasvi2EG002026	CCRE_139	saddlebrown	Retinoid-inducible serine carboxypeptidase (67%A)	5.067	0.128593014	.....	.+...	Metazoa	Nasonia	splicing	0.108739815	0.086478908
Nasvi2EG015348_e1_fac	Nasvi2EG015348	CCRE_139	saddlebrown	Glutamate receptor. ionotropic kainate 1. 2. 3 (27%U)	3.045	0.002398845	.....	.+...	Metazoa	NA	splicing	0.108739815	0.086478908
Nasvi2EG000834_e1_con	Nasvi2EG000834	CCRE_139	saddlebrown	Odorant receptor 13A (47%A)	5.034	0.246495274	.....	.+...	Insect	Hymenoptera	transcription	0.108739815	0.086478908
Nasvi2EG002026_e6_fac	Nasvi2EG002026	CCRE_139	saddlebrown	Retinoid-inducible serine carboxypeptidase (67%A)	5.067	0.128593014	.....	.+...	Metazoa	Nasonia	splicing	0.108739815	0.086478908
Nasvi2EG032200_e1_con	Nasvi2EG032200	CCRE_139	saddlebrown	Unknown	3.013	0.008608441	.....	.+...	Chalcid	NA	transcription	0.108739815	0.086478908
Nasvi2EG006581_e2_con	Nasvi2EG006581	CCRE_139	saddlebrown	Unknown	5.054	0.092601843	.....	.+...	Chalcid	NA	transcription	0.108739815	0.086478908
Nasvi2EG037114_e1_fac	Nasvi2EG037114	CCRE_139	saddlebrown	odorant receptor 190. sym:Or190 (100%e)	1.006	0.052125121	.....	.+...	Insect	Nasonia	splicing	0.108739815	0.086478908
Nasvi2EG010305_e1_fac	Nasvi2EG010305	CCRE_139	saddlebrown	trypsin-1 (57%a)	1.05	0.033899338	.....	.+...	Metazoa	Hymenoptera	splicing	0.108739815	0.086478908
Nasvi2EG006828_e2_fac	Nasvi2EG006828	CCRE_139	saddlebrown	Unknown (26%A)	2.048	0.010796278	.....	.+...	NA	Apocrita	splicing	0.108739815	0.086478908
Nasvi2EG002026_e3_fac	Nasvi2EG002026	CCRE_139	saddlebrown	Retinoid-inducible serine carboxypeptidase (67%A)	5.067	0.128593014	.....	.+...	Metazoa	Nasonia	splicing	0.108739815	0.086478908
Nasvi2EG005568_e3_fac	Nasvi2EG005568	CCRE_139	saddlebrown	Sodium-coupled monocarboxylate transporter 1 (51%U)	3.048	0.015486859	.....	.+...	Metazoa	Hymenoptera	splicing	0.108739815	0.086478908
Nasvi2EG000466_e4_fac	Nasvi2EG000466	CCRE_1390	royalblue	Unknown (30%A)	1.09	0.550396086	f..mf	+...+	Insect	Hymenoptera	splicing	0.044866328	0.03806707
Nasvi2EG000466_e11_fac	Nasvi2EG000466	CCRE_1390	royalblue	Unknown (30%A)	1.09	0.550396086	f..mf	+...+	Insect	Hymenoptera	splicing	0.044866328	0.03806707
Nasvi2EG014441_e0_con	Nasvi2EG014441	CCRE_1390	royalblue	Eukaryotic translation initiation factor 4E transporter (52%A)	3.026	0.050157074	f..mf	+...+	Metazoa	Hymenoptera	transcription	0.044866328	0.03806707
Nasvi2EG014466_e0_con	Nasvi2EG014466	CCRE_1391	pink2	UPF0636 protein C4orf41 protein (90%A)	4.065	0.003587343	.....	.....	Metazoa	NA	transcription	0.154048563	0.118680366
Nasvi2EG000001_e1_fac	Nasvi2EG000001	CCRE_1391	pink2	Sugar transporter ERD6 4. putative (50%U)	1.063	0.062385482	.....	.....	Metazoa	Hymenoptera	splicing	0.154048563	0.118680366
Nasvi2EG033437_e0_con	Nasvi2EG033437	CCRE_1391	pink2	Unknown (76%A)	None	NA	.....	.....	Insect	Apocrita	transcription	0.154048563	0.118680366
Nasvi2EG014492_e1_con	Nasvi2EG014492	CCRE_1392	lightsteelblue	Unknown (41%A)	4.065	0.003587343	....m	.++++	Insect	Hymenoptera	transcription	0.066073466	0.057663085
Nasvi2EG019108_e1_con	Nasvi2EG019108	CCRE_1392	lightsteelblue	Unknown	1.053	0.030100437	....m	.++++	Insect	NA	transcription	0.066073466	0.057663085
Nasvi2EG014549_e4_con	Nasvi2EG014549	CCRE_1393	navajowhite1	TP53-regulating kinase (59%U)	3.044	0.04833774	.....	+++++	Metazoa	Hymenoptera	transcription	0.018065657	0.01691023
Nasvi2EG014550_e2_con	Nasvi2EG014550	CCRE_1393	navajowhite1	Uncharacterized protein C20orf24 (74%A)	3.044	0.04833774	.....	+++++	Metazoa	Hymenoptera	transcription	0.018065657	0.01691023
Nasvi2EG011314_e3_fac	Nasvi2EG011314	CCRE_1394	blue2	Unknown (30%U)	2.096	0.246564534	...mf	....+	Insect	NA	splicing	0.107237595	0.082040947
Nasvi2EG014565_e2_con	Nasvi2EG014565	CCRE_1394	blue2	Unknown	3.044	0.04833774	...mf	....+	Insect	NA	transcription	0.107237595	0.082040947
Nasvi2EG001748_e2_fac	Nasvi2EG001748	CCRE_1394	blue2	GLEAN_02472 (43%A)	5.072	0.085692094	...mf	....+	NA	NA	splicing	0.107237595	0.082040947
Nasvi2EG021222_e1_fac	Nasvi2EG021222	CCRE_1395	deeppink2	Unknown	1.056	0.00184519	.....	.....	Chalcid	NA	splicing	0.132240103	0.095347011
Nasvi2EG031362_e1_fac	Nasvi2EG031362	CCRE_1395	deeppink2	Poly RNA polymerase protein cid1 (37%A)	None	NA	.....	.....	Metazoa	Chalcid	splicing	0.132240103	0.095347011
Nasvi2EG004055_e7_fac	Nasvi2EG004055	CCRE_1395	deeppink2	cytochrome P450 315a1. mitochondrial (52%a)	2.038	0.011868504	.....	.....	Metazoa	Hymenoptera	splicing	0.132240103	0.095347011
Nasvi2EG028017_e0_con	Nasvi2EG028017	CCRE_1395	deeppink2	Unknown (82%A)	None	NA	.....	.....	Chalcid	Nasonia	transcription	0.132240103	0.095347011
Nasvi2EG010930_e4_fac	Nasvi2EG010930	CCRE_1395	deeppink2	Unknown	3.061	0.834160206	.....	.....	Metazoa	NA	splicing	0.132240103	0.095347011
Nasvi2EG014602_e1_fac	Nasvi2EG014602	CCRE_1395	deeppink2	Sodium channel protein Nach (36%U)	3.045	0.002398845	.....	.....	Insect	Hymenoptera	splicing	0.132240103	0.095347011
Nasvi2EG022992_e0_con	Nasvi2EG022992	CCRE_1395	deeppink2	Transposable element Tc3 transposase (Fragment) (69%U)	1.056	0.00184519	.....	.....	Insect	Nasonia	transcription	0.132240103	0.095347011
Nasvi2EG016549_e1_fac	Nasvi2EG016549	CCRE_1395	deeppink2	proline-rich nuclear receptor coactivator 2 (48%A)	1.041	1.338790498	.....	.....	Insect	Hymenoptera	splicing	0.132240103	0.095347011
Nasvi2EG014618_e0_con	Nasvi2EG014618	CCRE_1395	deeppink2	Unknown	3.045	0.002398845	.....	.....	Chalcid	NA	transcription	0.132240103	0.095347011
Nasvi2EG002301_e3_fac	Nasvi2EG002301	CCRE_1395	deeppink2	Leukotriene A-4 hydrolase (54%A)	5.057	0.132935423	.....	.....	Metazoa	Hymenoptera	splicing	0.132240103	0.095347011
Nasvi2EG014656_e0_con	Nasvi2EG014656	CCRE_1396	saddlebrown	Collagen alpha-1 chain (68%A)	3.045	0.002398845	.....	.+...	Arthropod	NA	transcription	0.073561791	0.057844335
Nasvi2EG022702_e0_con	Nasvi2EG022702	CCRE_1396	saddlebrown	Unknown	1.056	0.00184519	.....	.+...	Chalcid	NA	transcription	0.073561791	0.057844335
Nasvi2EG014737_e0_con	Nasvi2EG014737	CCRE_1397	blue3	Unknown	4.065	0.003587343	....m	...+.	Chalcid	NA	transcription	0.100908476	0.08401281
Nasvi2EG020133_e0_con	Nasvi2EG020133	CCRE_1397	blue3	Glucose transporter type 1 (71%A)	1.056	0.00184519	....m	...+.	Metazoa	Hymenoptera	transcription	0.100908476	0.08401281
Nasvi2EG008951_e1_fac	Nasvi2EG008951	CCRE_1397	blue3	trapped in endoderm-1 protein. putative (75%a)	1.027	0.421648212	....m	...+.	Metazoa	Hymenoptera	splicing	0.100908476	0.08401281
Nasvi2EG003943_e6_fac	Nasvi2EG003943	CCRE_1398	mediumpurple2	Myosin heavy chain. muscle (71%U)	2.038	0.011868504	...f.	.+.++	Metazoa	Hymenoptera	splicing	0.008501318	0.00812065
Nasvi2EG014820_e0_con	Nasvi2EG014820	CCRE_1398	mediumpurple2	Unknown	4.065	0.003587343	...f.	.+.++	Chalcid	NA	transcription	0.008501318	0.00812065
Nasvi2EG002012_e3_fac	Nasvi2EG002012	CCRE_1399	coral2	Unknown	5.067	0.128593014	...mm	.....	Chalcid	NA	splicing	0.131693761	0.10049805
Nasvi2EG007927_e4_fac	Nasvi2EG007927	CCRE_1399	coral2	Thioredoxin domain-containing protein 3 protein (54%A)	5.007	0.034599806	...mm	.....	Metazoa	Hymenoptera	splicing	0.131693761	0.10049805
Nasvi2EG014831_e0_con	Nasvi2EG014831	CCRE_1399	coral2	Unknown (47%A)	4.065	0.003587343	...mm	.....	Insect	Hymenoptera	transcription	0.131693761	0.10049805
Nasvi2EG006366_e7_fac	Nasvi2EG006366	CCRE_14	lightcyan1	histidine decarboxylase (73%a)	5.049	0.052860611	....m	.....	Metazoa	Hymenoptera	splicing	0.142207202	0.113078574
Nasvi2EG009157_e2_fac	Nasvi2EG009157	CCRE_14	lightcyan1	Unknown (50%A)	3.076	2.196965577	....m	.....	Insect	Hymenoptera	splicing	0.142207202	0.113078574
Nasvi2EG003249_e2_fac	Nasvi2EG003249	CCRE_14	lightcyan1	Unknown	4.018	0.146111732	....m	.....	Chalcid	NA	splicing	0.142207202	0.113078574
Nasvi2EG013356_e3_fac	Nasvi2EG013356	CCRE_14	lightcyan1	Unknown (34%A)	1.054	0.028348672	....m	.....	Metazoa	Hymenoptera	splicing	0.142207202	0.113078574
Nasvi2EG007558_e2_fac	Nasvi2EG007558	CCRE_14	lightcyan1	5'-nucleotidase domain-containing protein 3. putative (81%a)	2.05	0.066858141	....m	.....	Metazoa	Hymenoptera	splicing	0.142207202	0.113078574
Nasvi2EG010908_e2_fac	Nasvi2EG010908	CCRE_14	lightcyan1	Neurotrypsin (45%U)	3.058	0.114675577	....m	.....	Metazoa	Hymenoptera	splicing	0.142207202	0.113078574
Nasvi2EG000049_e1_con	Nasvi2EG000049	CCRE_14	lightcyan1	glutaminase kidney isoform. mitochondrial (83%a)	1.063	0.062385482	....m	.....	Metazoa	Hymenoptera	transcription	0.142207202	0.113078574
Nasvi2EG007588_e1_fac	Nasvi2EG007588	CCRE_14	lightcyan1	Unknown	2.05	0.066858141	....m	.....	Chalcid	NA	splicing	0.142207202	0.113078574
Nasvi2EG016294_e4_fac	Nasvi2EG016294	CCRE_14	lightcyan1	Unknown	1.057	0.011572176	....m	.....	Chalcid	NA	splicing	0.142207202	0.113078574
Nasvi2EG008712_e1_fac	Nasvi2EG008712	CCRE_14	lightcyan1	Unknown	1.017	0.077940793	....m	.....	Chalcid	Chalcid	splicing	0.142207202	0.113078574
Nasvi2EG010616_e2_fac	Nasvi2EG010616	CCRE_14	lightcyan1	Unknown (25%A)	2.07	0.115512972	....m	.....	Chalcid	Nasonia	splicing	0.142207202	0.113078574
Nasvi2EG008107_e3_fac	Nasvi2EG008107	CCRE_14	lightcyan1	OTU domain-containing protein 7B. putative (72%a)	2.046	0.001906814	....m	.....	Metazoa	Hymenoptera	splicing	0.142207202	0.113078574
Nasvi2EG005839_e4_fac	Nasvi2EG005839	CCRE_14	lightcyan1	Unknown (44%A)	4.099	0.239334417	....m	.....	Chalcid	Nasonia	splicing	0.142207202	0.113078574
Nasvi2EG013771_e5_fac	Nasvi2EG013771	CCRE_14	lightcyan1	sodium-dependent multivitamin transporter (61%U)	1.06	0.024683216	....m	.....	Metazoa	Hymenoptera	splicing	0.142207202	0.113078574
Nasvi2EG030342_e0_con	Nasvi2EG030342	CCRE_14	lightcyan1	Unknown (62%A)	None	NA	....m	.....	Chalcid	NA	transcription	0.142207202	0.113078574
Nasvi2EG004170_e3_fac	Nasvi2EG004170	CCRE_14	lightcyan1	SH3 domain-containing protein (45%A)	3.027	0.079855577	....m	.....	Metazoa	Hymenoptera	splicing	0.142207202	0.113078574
Nasvi2EG000362_e3_con	Nasvi2EG000362	CCRE_14	lightcyan1	lysyl oxidase homolog 4 (64%a)	1.079	1.039895857	....m	.....	Metazoa	Hymenoptera	transcription	0.142207202	0.113078574
Nasvi2EG001360_e3_con	Nasvi2EG001360	CCRE_14	lightcyan1	Prohormone-3 (65%U)	5.084	0.564995502	....m	.....	Arthropod	Hymenoptera	transcription	0.142207202	0.113078574
Nasvi2EG024977_e3_fac	Nasvi2EG024977	CCRE_14	lightcyan1	Thiol-specific monooxygenase (39%U)	4.062	0.059281702	....m	.....	Metazoa	Chalcid	splicing	0.142207202	0.113078574
Nasvi2EG003845_e0_con	Nasvi2EG003845	CCRE_14	lightcyan1	tripartite motif-containing protein 2. putative (42%a)	2.039	0.043458734	....m	.....	Metazoa	Hymenoptera	transcription	0.142207202	0.113078574
Nasvi2EG009983_e1_fac	Nasvi2EG009983	CCRE_14	lightcyan1	ACP receptor (100%U)	2.065	0.139537351	....m	.....	Metazoa	Hymenoptera	splicing	0.142207202	0.113078574
Nasvi2EG013077_e0_con	Nasvi2EG013077	CCRE_14	lightcyan1	Unknown (47%A)	4.058	0.279140401	....m	.....	Insect	NA	transcription	0.142207202	0.113078574
Nasvi2EG020156_e0_con	Nasvi2EG020156	CCRE_14	lightcyan1	GA22538 (57%A)	1.056	0.00184519	....m	.....	Insect	Hymenoptera	transcription	0.142207202	0.113078574
Nasvi2EG012914_e2_fac	Nasvi2EG012914	CCRE_14	lightcyan1	Basic fibroblast growth factor receptor 1 (43%A)	1.061	0.117216836	....m	.....	Metazoa	Hymenoptera	splicing	0.142207202	0.113078574
Nasvi2EG020150_e2_con	Nasvi2EG020150	CCRE_14	lightcyan1	Unknown (Fragment) (41%U)	1.056	0.00184519	....m	.....	Metazoa	NA	transcription	0.142207202	0.113078574
Nasvi2EG012231_e1_fac	Nasvi2EG012231	CCRE_14	lightcyan1	Trans-1.2-dihydrobenzene-1.2-diol dehydrogenase (61%U)	3.102	1.670071789	....m	.....	Metazoa	Hymenoptera	splicing	0.142207202	0.113078574
Nasvi2EG019621_e2_con	Nasvi2EG019621	CCRE_14	lightcyan1	Unknown (32%A)	5.056	0.034085112	....m	.....	Hymenoptera	Hymenoptera	transcription	0.142207202	0.113078574
Nasvi2EG024751_e0_con	Nasvi2EG024751	CCRE_14	lightcyan1	SH3 and cysteine-rich domain-containing protein 2 (Fragment) (54%U)	1.056	0.00184519	....m	.....	Metazoa	NA	transcription	0.142207202	0.113078574
Nasvi2EG016625_e2_con	Nasvi2EG016625	CCRE_14	lightcyan1	Unknown	1.056	0.00184519	....m	.....	Insect	NA	transcription	0.142207202	0.113078574
Nasvi2EG000714_e0_con	Nasvi2EG000714	CCRE_14	lightcyan1	Unknown	1.102	1.45628334	....m	.....	Chalcid	NA	transcription	0.142207202	0.113078574
Nasvi2EG014661_e1_fac	Nasvi2EG014661	CCRE_14	lightcyan1	Unknown	3.045	0.002398845	....m	.....	Hymenoptera	NA	splicing	0.142207202	0.113078574
Nasvi2EG023385_e3_fac	Nasvi2EG023385	CCRE_14	lightcyan1	inaF-D (51%A)	4.055	0.013625142	....m	.....	Insect	Chalcid	splicing	0.142207202	0.113078574
Nasvi2EG009642_e0_con	Nasvi2EG009642	CCRE_14	lightcyan1	Ankyrin (26%A)	3.012	0.250527426	....m	.....	Metazoa	Chalcid	transcription	0.142207202	0.113078574
Nasvi2EG012907_e0_con	Nasvi2EG012907	CCRE_14	lightcyan1	Cytochrome P450 9e2 (29%U)	1.062	0.058682797	....m	.....	Insect	NA	transcription	0.142207202	0.113078574
Nasvi2EG010798_e1_fac	Nasvi2EG010798	CCRE_14	lightcyan1	Cytidine deaminase (49%U)	3.054	0.180077737	....m	.....	Metazoa	Hymenoptera	splicing	0.142207202	0.113078574
Nasvi2EG011925_e3_con	Nasvi2EG011925	CCRE_14	lightcyan1	cytochrome P450 4aa1. putative (55%U)	3.088	0.394578648	....m	.....	Metazoa	Hymenoptera	transcription	0.142207202	0.113078574
Nasvi2EG004917_e2_fac	Nasvi2EG004917	CCRE_140	chocolate3	Unknown (35%A)	5.023	0.215392088	.....	.+...	Insect	NA	splicing	0.081121751	0.066476873
Nasvi2EG006828_e5_fac	Nasvi2EG006828	CCRE_140	chocolate3	Unknown (26%A)	2.048	0.010796278	.....	.+...	NA	Apocrita	splicing	0.081121751	0.066476873
Nasvi2EG003037_e8_fac	Nasvi2EG003037	CCRE_140	chocolate3	glutamate-gated chloride channel (71%a)	4.034	0.240788091	.....	.+...	Metazoa	Hymenoptera	splicing	0.081121751	0.066476873
Nasvi2EG016455_e0_con	Nasvi2EG016455	CCRE_140	chocolate3	Unknown (35%A)	1.045	0.086770105	.....	.+...	Arthropod	NA	transcription	0.081121751	0.066476873
Nasvi2EG000835_e0_con	Nasvi2EG000835	CCRE_140	chocolate3	Intraflagellar transport protein 74 (34%A)	5.034	0.246495274	.....	.+...	Metazoa	Hymenoptera	transcription	0.081121751	0.066476873
Nasvi2EG014870_e0_con	Nasvi2EG014870	CCRE_1400	lightcoral	Unknown (59%A)	1.055	0.069773064	....m	.++++	Metazoa	Hymenoptera	transcription	0.085890873	0.077010033
Nasvi2EG017426_e4_con	Nasvi2EG017426	CCRE_1400	lightcoral	Unknown (55%A)	1.056	0.00184519	....m	.++++	Metazoa	Hymenoptera	transcription	0.085890873	0.077010033
Nasvi2EG002362_e2_fac	Nasvi2EG002362	CCRE_1401	maroon	AGAP007718-PA (29%A)	2.01	0.026189537	.....	+++++	Metazoa	Hymenoptera	splicing	0.054596893	0.048007458
Nasvi2EG014881_e4_con	Nasvi2EG014881	CCRE_1401	maroon	PQ loop repeat-containing protein 3 (67%U)	1.055	0.069773064	.....	+++++	Metazoa	Hymenoptera	transcription	0.054596893	0.048007458
Nasvi2EG004742_e5_fac	Nasvi2EG004742	CCRE_1402	darkgrey	Unknown (37%A)	5.032	0.024151018	....f	+...+	Insect	NA	splicing	0.088968362	0.071483862
Nasvi2EG001607_e7_fac	Nasvi2EG001607	CCRE_1402	darkgrey	Condensin complex subunit 1 (46%U)	5.074	0.042867386	....f	+...+	Metazoa	Hymenoptera	splicing	0.088968362	0.071483862
Nasvi2EG004742_e3_fac	Nasvi2EG004742	CCRE_1402	darkgrey	Unknown (37%A)	5.032	0.024151018	....f	+...+	Insect	NA	splicing	0.088968362	0.071483862
Nasvi2EG002713_e5_fac	Nasvi2EG002713	CCRE_1402	darkgrey	cyclin-Y. putative (92%a)	2.026	0.067227819	....f	+...+	Metazoa	Hymenoptera	splicing	0.088968362	0.071483862
Nasvi2EG006595_e5_fac	Nasvi2EG006595	CCRE_1402	darkgrey	Unknown (49%A)	5.055	0.123123457	....f	+...+	Arthropod	Hymenoptera	splicing	0.088968362	0.071483862
Nasvi2EG014906_e2_con	Nasvi2EG014906	CCRE_1402	darkgrey	kinesin 8 (60%a)	1.056	0.00184519	....f	+...+	Metazoa	Hymenoptera	transcription	0.088968362	0.071483862
Nasvi2EG014965_e0_con	Nasvi2EG014965	CCRE_1403	darkturquoise	Glycine dehydrogenase (66%A)	1.056	0.00184519	.....	.++.+	Metazoa	Hymenoptera	transcription	0.071286659	0.05979939
Nasvi2EG008006_e2_fac	Nasvi2EG008006	CCRE_1403	darkturquoise	Unknown	5.014	0.095955709	.....	.++.+	Chalcid	NA	splicing	0.071286659	0.05979939
Nasvi2EG020599_e2_con	Nasvi2EG020599	CCRE_1404	darkturquoise	Serine-type enodpeptidase (36%A)	1.046	0.329136057	.m..m	.++.+	Metazoa	Chalcid	transcription	0.07317092	0.061349492
Nasvi2EG015033_e1_con	Nasvi2EG015033	CCRE_1404	darkturquoise	fibulin 1 and (56%A)	1.056	0.00184519	.m..m	.++.+	Metazoa	Hymenoptera	transcription	0.07317092	0.061349492
Nasvi2EG023770_e0_con	Nasvi2EG023770	CCRE_1405	palevioletred3	polycomb group RING finger protein 3. putative (95%a)	4.062	0.059281702	....f	+++++	Metazoa	Hymenoptera	transcription	0.046132463	0.043684307
Nasvi2EG015037_e1_con	Nasvi2EG015037	CCRE_1405	palevioletred3	Transcriptional repressor ctcf (62%A)	1.056	0.00184519	....f	+++++	Metazoa	Hymenoptera	transcription	0.046132463	0.043684307
Nasvi2EG037232_e1_con	Nasvi2EG037232	CCRE_1406	palevioletred2	guanine nucleotide-binding protein G(o) subunit alpha. sym:Gnao (100%e)	3.045	0.002398845	....m	+++++	Metazoa	Hymenoptera	transcription	0.079900946	0.070739484
Nasvi2EG015046_e0_con	Nasvi2EG015046	CCRE_1406	palevioletred2	E3 ubiquitin-protein ligase LRSAM1 (62%U)	1.056	0.00184519	....m	+++++	Metazoa	Hymenoptera	transcription	0.079900946	0.070739484
Nasvi2EG004758_e1_fac	Nasvi2EG004758	CCRE_1407	plum4	Lysosomal acid phosphatase (46%U)	5.032	0.024151018	.....	.....	Metazoa	Hymenoptera	splicing	0.033685563	0.027702172
Nasvi2EG017658_e0_con	Nasvi2EG017658	CCRE_1407	plum4	TE:Endonuclease/Reverse transcriptase (63%A)	3.045	0.002398845	.....	.....	Chalcid	Nasonia	transcription	0.033685563	0.027702172
Nasvi2EG006974_e3_fac	Nasvi2EG006974	CCRE_1407	plum4	Unknown	2.048	0.010796278	.....	.....	Insect	NA	splicing	0.033685563	0.027702172
Nasvi2EG026160_e0_con	Nasvi2EG026160	CCRE_1407	plum4	Unknown	4.065	0.003587343	.....	.....	Hymenoptera	NA	transcription	0.033685563	0.027702172
Nasvi2EG007427_e2_fac	Nasvi2EG007427	CCRE_1407	plum4	Unknown (62%A)	2.054	0.030252338	.....	.....	Metazoa	Hymenoptera	splicing	0.033685563	0.027702172
Nasvi2EG015077_e0_con	Nasvi2EG015077	CCRE_1407	plum4	Unknown	2.046	0.001906814	.....	.....	Arthropod	Apocrita	transcription	0.033685563	0.027702172
Nasvi2EG014735_e1_fac	Nasvi2EG014735	CCRE_1407	plum4	Craniofacial development protein (66%A)	4.065	0.003587343	.....	.....	Insect	Nasonia	splicing	0.033685563	0.027702172
Nasvi2EG015129_e0_con	Nasvi2EG015129	CCRE_1408	darkorange	Unknown (47%A)	2.046	0.001906814	.....	.+++.	Insect	Hymenoptera	transcription	0.073562018	0.062979494
Nasvi2EG008062_e2_fac	Nasvi2EG008062	CCRE_1408	darkorange	Sulfotransferase 1C4 (65%U)	2.046	0.001906814	.....	.+++.	NA	Hymenoptera	splicing	0.073562018	0.062979494
Nasvi2EG034379_e0_con	Nasvi2EG034379	CCRE_1409	saddlebrown	GE14964 (59%A)	None	NA	....m	.+...	Insect	Nasonia	transcription	0.073301979	0.059242865
Nasvi2EG015165_e2_con	Nasvi2EG015165	CCRE_1409	saddlebrown	Unknown (50%A)	3.045	0.002398845	....m	.+...	Hymenoptera	NA	transcription	0.073301979	0.059242865
Nasvi2EG005182_e3_con	Nasvi2EG005182	CCRE_141	darkorange	Unknown (42%A)	5.017	0.007862392	.f...	.+++.	Hymenoptera	Hymenoptera	transcription	0.075018969	0.062189534
Nasvi2EG005691_e2_con	Nasvi2EG005691	CCRE_141	darkorange	Unknown (55%A)	4.101	0.501744076	.f...	.+++.	Insect	Hymenoptera	transcription	0.075018969	0.062189534
Nasvi2EG000848_e1_con	Nasvi2EG000848	CCRE_141	darkorange	cuticular protein analogous to peritrophins 3-B (64%a)	5.035	0.088374697	.f...	.+++.	Arthropod	Hymenoptera	transcription	0.075018969	0.062189534
Nasvi2EG001160_e3_con	Nasvi2EG001160	CCRE_141	darkorange	Unknown (49%A)	5.039	0.105269094	.f...	.+++.	Arthropod	Hymenoptera	transcription	0.075018969	0.062189534
Nasvi2EG005702_e3_con	Nasvi2EG005702	CCRE_141	darkorange	Unknown (45%A)	4.101	0.501744076	.f...	.+++.	Insect	Hymenoptera	transcription	0.075018969	0.062189534
Nasvi2EG005695_e2_con	Nasvi2EG005695	CCRE_141	darkorange	Unknown (58%A)	4.101	0.501744076	.f...	.+++.	Insect	Hymenoptera	transcription	0.075018969	0.062189534
Nasvi2EG005687_e3_fac	Nasvi2EG005687	CCRE_141	darkorange	Hypothetical protein (57%A)	4.102	1.169989955	.f...	.+++.	Insect	Hymenoptera	splicing	0.075018969	0.062189534
Nasvi2EG005690_e3_con	Nasvi2EG005690	CCRE_141	darkorange	Unknown (56%U)	4.101	0.501744076	.f...	.+++.	Insect	Hymenoptera	transcription	0.075018969	0.062189534
Nasvi2EG005687_e4_con	Nasvi2EG005687	CCRE_141	darkorange	Hypothetical protein (57%A)	4.102	1.169989955	.f...	.+++.	Insect	Hymenoptera	transcription	0.075018969	0.062189534
Nasvi2EG015166_e0_con	Nasvi2EG015166	CCRE_1410	antiquewhite2	Unknown (82%A)	3.045	0.002398845	.....	.....	Chalcid	Nasonia	transcription	0.090862559	0.073057745
Nasvi2EG017541_e1_con	Nasvi2EG017541	CCRE_1410	antiquewhite2	Unknown	2.046	0.001906814	.....	.....	Chalcid	NA	transcription	0.090862559	0.073057745
Nasvi2EG015274_e0_con	Nasvi2EG015274	CCRE_1411	darkorange2	Unknown	3.045	0.002398845	.....	.+++.	Metazoa	NA	transcription	0.046871747	0.042875647
Nasvi2EG015167_e2_con	Nasvi2EG015167	CCRE_1411	darkorange2	Unknown (71%A)	3.045	0.002398845	.....	.+++.	Chalcid	NA	transcription	0.046871747	0.042875647
Nasvi2EG015211_e0_con	Nasvi2EG015211	CCRE_1412	lavenderblush3	Unknown (67%A)	4.065	0.003587343	....m	.++++	Chalcid	NA	transcription	0.067496136	0.060078474
Nasvi2EG030435_e0_con	Nasvi2EG030435	CCRE_1412	lavenderblush3	frizzled-2 (63%a)	None	NA	....m	.++++	Metazoa	Hymenoptera	transcription	0.067496136	0.060078474
Nasvi2EG031863_e0_con	Nasvi2EG031863	CCRE_1413	darkseagreen3	Unknown	1.056	0.00184519	.m...	.+...	Insect	NA	transcription	0.081570983	0.06951779
Nasvi2EG015317_e1_con	Nasvi2EG015317	CCRE_1413	darkseagreen3	Unknown (42%A)	3.045	0.002398845	.m...	.+...	Chalcid	NA	transcription	0.081570983	0.06951779
Nasvi2EG015330_e0_con	Nasvi2EG015330	CCRE_1414	darkseagreen3	Unknown	3.045	0.002398845	.....	.....	Chalcid	NA	transcription	0.05134236	0.044155799
Nasvi2EG016874_e0_con	Nasvi2EG016874	CCRE_1414	darkseagreen3	Unknown (81%A)	4.064	0.112654266	.....	.....	Chalcid	NA	transcription	0.05134236	0.044155799
Nasvi2EG015756_e0_con	Nasvi2EG015756	CCRE_1415	green3	GA23311 (65%A)	3.045	0.002398845	.m...	.++..	Insect	Nasonia	transcription	0.123434865	0.100634598
Nasvi2EG022061_e0_con	Nasvi2EG022061	CCRE_1415	green3	Unknown	1.056	0.00184519	.m...	.++..	Chalcid	NA	transcription	0.123434865	0.100634598
Nasvi2EG021977_e0_con	Nasvi2EG021977	CCRE_1415	green3	Unknown (57%A)	1.056	0.00184519	.m...	.++..	Insect	Nasonia	transcription	0.123434865	0.100634598
Nasvi2EG015336_e0_con	Nasvi2EG015336	CCRE_1415	green3	Unknown (58%A)	3.045	0.002398845	.m...	.++..	Insect	Nasonia	transcription	0.123434865	0.100634598
Nasvi2EG015348_e2_con	Nasvi2EG015348	CCRE_1416	brown2	Glutamate receptor. ionotropic kainate 1. 2. 3 (27%U)	3.045	0.002398845	.....	.+...	Metazoa	NA	transcription	0.004511487	0.004044936
Nasvi2EG015358_e0_con	Nasvi2EG015358	CCRE_1416	brown2	Unknown	3.045	0.002398845	.....	.+...	Metazoa	NA	transcription	0.004511487	0.004044936
Nasvi2EG008538_e2_fac	Nasvi2EG008538	CCRE_1417	magenta2	CCR4-NOT transcription complex subunit 6 (79%A)	1.008	0.010839634	.....	.....	Metazoa	Hymenoptera	splicing	0.121316448	0.093705898
Nasvi2EG001095_e3_fac	Nasvi2EG001095	CCRE_1417	magenta2	Brain tumor protein (61%A)	5.038	0.057061242	.....	.....	Metazoa	Hymenoptera	splicing	0.121316448	0.093705898
Nasvi2EG017824_e0_con	Nasvi2EG017824	CCRE_1417	magenta2	Unknown	4.065	0.003587343	.....	.....	Chalcid	NA	transcription	0.121316448	0.093705898
Nasvi2EG015401_e0_con	Nasvi2EG015401	CCRE_1417	magenta2	Unknown (76%A)	3.045	0.002398845	.....	.....	Insect	Nasonia	transcription	0.121316448	0.093705898
Nasvi2EG018589_e0_con	Nasvi2EG018589	CCRE_1418	honeydew	Peptidoglycan-recognition protein 2 (49%A)	2.035	0.027781187	....m	...+.	Metazoa	Hymenoptera	transcription	0.071291469	0.065484586
Nasvi2EG015414_e0_con	Nasvi2EG015414	CCRE_1418	honeydew	Unknown	3.045	0.002398845	....m	...+.	Metazoa	Hymenoptera	transcription	0.071291469	0.065484586
Nasvi2EG015454_e0_con	Nasvi2EG015454	CCRE_1419	midnightblue	Unknown (36%A)	4.059	0.018278535	....m	.++++	Chalcid	NA	transcription	0.065374642	0.059047576
Nasvi2EG016656_e7_con	Nasvi2EG016656	CCRE_1419	midnightblue	Unknown (26%A)	1.056	0.00184519	....m	.++++	Chalcid	Nasonia	transcription	0.065374642	0.059047576
Nasvi2EG000890_e1_fac	Nasvi2EG000890	CCRE_142	lightcyan1	aggrecan core protein (57%A)	5.036	0.155440158	....m	....+	Insect	NA	splicing	0.13421569	0.105042322
Nasvi2EG006512_e1_con	Nasvi2EG006512	CCRE_142	lightcyan1	ATP-binding cassette sub-family A member 1 (48%A)	5.052	0.13788783	....m	....+	Metazoa	Hymenoptera	transcription	0.13421569	0.105042322
Nasvi2EG008642_e0_con	Nasvi2EG008642	CCRE_142	lightcyan1	Unknown	1.013	0.146659823	....m	....+	Chalcid	NA	transcription	0.13421569	0.105042322
Nasvi2EG019921_e1_con	Nasvi2EG019921	CCRE_142	lightcyan1	Unknown (100%A)	2.001	0.002155551	....m	....+	Chalcid	NA	transcription	0.13421569	0.105042322
Nasvi2EG004947_e3_con	Nasvi2EG004947	CCRE_142	lightcyan1	Transforming protein RhoA (73%U)	5.021	0.078635224	....m	....+	Metazoa	NA	transcription	0.13421569	0.105042322
Nasvi2EG015645_e0_con	Nasvi2EG015645	CCRE_142	lightcyan1	Steroid hormone receptor ERR2 (84%U)	4.055	0.013625142	....m	....+	Metazoa	Hymenoptera	transcription	0.13421569	0.105042322
Nasvi2EG001779_e5_fac	Nasvi2EG001779	CCRE_142	lightcyan1	Venom acid phosphatase (40%A)	5.072	0.085692094	....m	....+	NA	NA	splicing	0.13421569	0.105042322
Nasvi2EG020436_e1_fac	Nasvi2EG020436	CCRE_142	lightcyan1	OBP1 (59%U)	1.034	1.038332978	....m	....+	Insect	Hymenoptera	splicing	0.13421569	0.105042322
Nasvi2EG005355_e0_con	Nasvi2EG005355	CCRE_142	lightcyan1	Tripartite motif-containing protein 45 (42%A)	2.008	0.03475114	....m	....+	Metazoa	Hymenoptera	transcription	0.13421569	0.105042322
Nasvi2EG005642_e3_con	Nasvi2EG005642	CCRE_142	lightcyan1	Unknown (37%A)	4.103	0.171121298	....m	....+	Insect	NA	transcription	0.13421569	0.105042322
Nasvi2EG008427_e2_con	Nasvi2EG008427	CCRE_142	lightcyan1	Unknown (24%A)	1.004	0.019039533	....m	....+	Chalcid	NA	transcription	0.13421569	0.105042322
Nasvi2EG013763_e2_con	Nasvi2EG013763	CCRE_142	lightcyan1	ras-related protein Rab-27A. putative (78%a)	5.015	0.020341826	....m	....+	Metazoa	Hymenoptera	transcription	0.13421569	0.105042322
Nasvi2EG005746_e0_con	Nasvi2EG005746	CCRE_142	lightcyan1	Unknown (43%A)	4.1	0.093066842	....m	....+	Metazoa	Hymenoptera	transcription	0.13421569	0.105042322
Nasvi2EG029439_e1_fac	Nasvi2EG029439	CCRE_142	lightcyan1	pyruvate carboxylase. mitochondrial. putative (86%a)	None	NA	....m	....+	Metazoa	Hymenoptera	splicing	0.13421569	0.105042322
Nasvi2EG012990_e1_fac	Nasvi2EG012990	CCRE_142	lightcyan1	scavenger receptor class B member 1 (77%a)	1.06	0.024683216	....m	....+	Metazoa	Hymenoptera	splicing	0.13421569	0.105042322
Nasvi2EG008503_e0_con	Nasvi2EG008503	CCRE_142	lightcyan1	Unknown (36%A)	1.008	0.010839634	....m	....+	Chalcid	NA	transcription	0.13421569	0.105042322
Nasvi2EG002291_e1_con	Nasvi2EG002291	CCRE_142	lightcyan1	Unknown (Fragment) (43%U)	5.057	0.132935423	....m	....+	Metazoa	Chalcid	transcription	0.13421569	0.105042322
Nasvi2EG019923_e0_con	Nasvi2EG019923	CCRE_142	lightcyan1	Unknown	2.001	0.002155551	....m	....+	Chalcid	NA	transcription	0.13421569	0.105042322
Nasvi2EG008727_e1_fac	Nasvi2EG008727	CCRE_142	lightcyan1	Unknown (46%A)	1.017	0.077940793	....m	....+	Hymenoptera	Chalcid	splicing	0.13421569	0.105042322
Nasvi2EG001673_e2_con	Nasvi2EG001673	CCRE_142	lightcyan1	Unknown	5.074	0.042867386	....m	....+	Chalcid	NA	transcription	0.13421569	0.105042322
Nasvi2EG004105_e1_fac	Nasvi2EG004105	CCRE_142	lightcyan1	Unknown	3.043	0.040545667	....m	....+	Metazoa	NA	splicing	0.13421569	0.105042322
Nasvi2EG005635_e3_fac	Nasvi2EG005635	CCRE_142	lightcyan1	Unknown (36%A)	4.103	0.171121298	....m	....+	Insect	Nasonia	splicing	0.13421569	0.105042322
Nasvi2EG005837_e4_con	Nasvi2EG005837	CCRE_142	lightcyan1	Unknown (45%A)	4.099	0.239334417	....m	....+	Chalcid	Nasonia	transcription	0.13421569	0.105042322
Nasvi2EG022095_e1_con	Nasvi2EG022095	CCRE_142	lightcyan1	Unknown	1.057	0.011572176	....m	....+	Chalcid	NA	transcription	0.13421569	0.105042322
Nasvi2EG005830_e2_fac	Nasvi2EG005830	CCRE_142	lightcyan1	Unknown (34%A)	4.099	0.239334417	....m	....+	Chalcid	Nasonia	splicing	0.13421569	0.105042322
Nasvi2EG007350_e0_con	Nasvi2EG007350	CCRE_142	lightcyan1	Unknown (99%A)	2.055	0.390193431	....m	....+	Insect	NA	transcription	0.13421569	0.105042322
Nasvi2EG032928_e1_fac	Nasvi2EG032928	CCRE_142	lightcyan1	Pancreatic triacylglycerol lipase (52%A)	None	NA	....m	....+	Metazoa	Chalcid	splicing	0.13421569	0.105042322
Nasvi2EG013386_e0_con	Nasvi2EG013386	CCRE_142	lightcyan1	Unknown (31%A)	1.054	0.028348672	....m	....+	Insect	Nasonia	transcription	0.13421569	0.105042322
Nasvi2EG005637_e2_con	Nasvi2EG005637	CCRE_142	lightcyan1	Unknown (30%A)	4.103	0.171121298	....m	....+	Insect	Chalcid	transcription	0.13421569	0.105042322
Nasvi2EG003490_e3_fac	Nasvi2EG003490	CCRE_142	lightcyan1	Xanthine dehydrogenase (70%U)	4.005	0.015848517	....m	....+	Metazoa	Hymenoptera	splicing	0.13421569	0.105042322
Nasvi2EG002535_e0_con	Nasvi2EG002535	CCRE_142	lightcyan1	Unknown (30%A)	2.019	0.123299356	....m	....+	Metazoa	NA	transcription	0.13421569	0.105042322
Nasvi2EG005737_e2_con	Nasvi2EG005737	CCRE_142	lightcyan1	Unknown (84%A)	4.1	0.093066842	....m	....+	Chalcid	NA	transcription	0.13421569	0.105042322
Nasvi2EG002063_e0_con	Nasvi2EG002063	CCRE_142	lightcyan1	Unknown (33%A)	5.067	0.128593014	....m	....+	Chalcid	Nasonia	transcription	0.13421569	0.105042322
Nasvi2EG005031_e2_fac	Nasvi2EG005031	CCRE_142	lightcyan1	Glutathione S-transferase 1-1 (54%U)	5.017	0.007862392	....m	....+	Metazoa	Hymenoptera	splicing	0.13421569	0.105042322
Nasvi2EG004587_e2_con	Nasvi2EG004587	CCRE_142	lightcyan1	Unknown	3.027	0.079855577	....m	....+	Insect	Hymenoptera	transcription	0.13421569	0.105042322
Nasvi2EG010612_e0_con	Nasvi2EG010612	CCRE_142	lightcyan1	GF20376 (65%A)	2.07	0.115512972	....m	....+	Chalcid	Nasonia	transcription	0.13421569	0.105042322
Nasvi2EG006335_e3_fac	Nasvi2EG006335	CCRE_142	lightcyan1	Unknown	5.049	0.052860611	....m	....+	Insect	NA	splicing	0.13421569	0.105042322
Nasvi2EG005155_e5_fac	Nasvi2EG005155	CCRE_142	lightcyan1	Cytochrome P450 6k1 (48%U)	5.017	0.007862392	....m	....+	Insect	Hymenoptera	splicing	0.13421569	0.105042322
Nasvi2EG008817_e1_con	Nasvi2EG008817	CCRE_142	lightcyan1	Unknown (28%U)	1.023	0.278784924	....m	....+	Metazoa	Hymenoptera	transcription	0.13421569	0.105042322
Nasvi2EG007724_e2_con	Nasvi2EG007724	CCRE_142	lightcyan1	Unknown	5	0	....m	....+	Chalcid	NA	transcription	0.13421569	0.105042322
Nasvi2EG001674_e2_con	Nasvi2EG001674	CCRE_142	lightcyan1	Unknown (39%A)	5.074	0.042867386	....m	....+	Chalcid	Nasonia	transcription	0.13421569	0.105042322
Nasvi2EG005765_e0_con	Nasvi2EG005765	CCRE_142	lightcyan1	Unknown	4.1	0.093066842	....m	....+	Chalcid	Chalcid	transcription	0.13421569	0.105042322
Nasvi2EG028965_e0_con	Nasvi2EG028965	CCRE_142	lightcyan1	ACP receptor (91%U)	1.056	0.00184519	....m	....+	Metazoa	NA	transcription	0.13421569	0.105042322
Nasvi2EG013070_e2_con	Nasvi2EG013070	CCRE_142	lightcyan1	Chemosensory protein (43%A)	4.058	0.279140401	....m	....+	Insect	Chalcid	transcription	0.13421569	0.105042322
Nasvi2EG020436_e3_fac	Nasvi2EG020436	CCRE_142	lightcyan1	OBP1 (59%U)	1.034	1.038332978	....m	....+	Insect	Hymenoptera	splicing	0.13421569	0.105042322
Nasvi2EG010936_e1_con	Nasvi2EG010936	CCRE_142	lightcyan1	Unknown (57%A)	3.062	0.887534889	....m	....+	Insect	Nasonia	transcription	0.13421569	0.105042322
Nasvi2EG004097_e3_fac	Nasvi2EG004097	CCRE_142	lightcyan1	Unknown (99%A)	3.043	0.040545667	....m	....+	Insect	NA	splicing	0.13421569	0.105042322
Nasvi2EG011506_e2_con	Nasvi2EG011506	CCRE_142	lightcyan1	Unknown (44%A)	1.057	0.011572176	....m	....+	Metazoa	Nasonia	transcription	0.13421569	0.105042322
Nasvi2EG007726_e1_con	Nasvi2EG007726	CCRE_142	lightcyan1	Unknown (50%A)	5	0	....m	....+	Insect	Hymenoptera	transcription	0.13421569	0.105042322
Nasvi2EG000849_e2_con	Nasvi2EG000849	CCRE_142	lightcyan1	N-acetylneuraminate lyase (Fragment) (49%U)	5.035	0.088374697	....m	....+	Metazoa	Chalcid	transcription	0.13421569	0.105042322
Nasvi2EG005846_e0_con	Nasvi2EG005846	CCRE_142	lightcyan1	Adenylate cyclase type 8 (63%A)	4.099	0.239334417	....m	....+	Metazoa	Hymenoptera	transcription	0.13421569	0.105042322
Nasvi2EG011975_e4_fac	Nasvi2EG011975	CCRE_142	lightcyan1	bifunctional dihydrofolate reductase-thymidylate synthase (67%A)	3.092	0.348949657	....m	....+	Metazoa	Chalcid	splicing	0.13421569	0.105042322
Nasvi2EG002146_e1_fac	Nasvi2EG002146	CCRE_142	lightcyan1	Flightin (56%U)	5.06	1.688318612	....m	....+	Insect	Hymenoptera	splicing	0.13421569	0.105042322
Nasvi2EG003929_e5_fac	Nasvi2EG003929	CCRE_1420	magenta2	T-box transcription factor TBX5 (49%A)	2.038	0.011868504	.....	.....	Metazoa	Hymenoptera	splicing	0.090304097	0.071327813
Nasvi2EG015482_e0_con	Nasvi2EG015482	CCRE_1420	magenta2	Segmentation protein CAP'N'collar (56%A)	4.06	0.502399771	.....	.....	Insect	Hymenoptera	transcription	0.090304097	0.071327813
Nasvi2EG012509_e3_fac	Nasvi2EG012509	CCRE_1421	tomato	Dihydrolipoyllysine-residue acetyltransferase component of pyruvate dehydrogenase complex (64%A)	3.045	0.002398845	...m.	.....	Metazoa	Hymenoptera	splicing	0.154759672	0.124104873
Nasvi2EG015669_e2_fac	Nasvi2EG015669	CCRE_1421	tomato	glucose dehydrogenase [acceptor] (73%a)	4.055	0.013625142	...m.	.....	Arthropod	Hymenoptera	splicing	0.154759672	0.124104873
Nasvi2EG015515_e0_con	Nasvi2EG015515	CCRE_1421	tomato	Ankyrin (35%A)	4.062	0.059281702	...m.	.....	Metazoa	Chalcid	transcription	0.154759672	0.124104873
Nasvi2EG005581_e3_fac	Nasvi2EG005581	CCRE_1421	tomato	Unknown (47%A)	3.048	0.015486859	...m.	.....	Hymenoptera	Apocrita	splicing	0.154759672	0.124104873
Nasvi2EG011290_e2_fac	Nasvi2EG011290	CCRE_1422	firebrick4	Aminopeptidase N (46%A)	2.096	0.246564534	.....	.....	Metazoa	Hymenoptera	splicing	0.066573752	0.058304971
Nasvi2EG005949_e4_fac	Nasvi2EG005949	CCRE_1422	firebrick4	multidrug resistance-associated protein 4. putative (52%a)	4.097	0.199064842	.....	.....	Metazoa	Hymenoptera	splicing	0.066573752	0.058304971
Nasvi2EG015524_e0_con	Nasvi2EG015524	CCRE_1422	firebrick4	ATP-binding cassette sub-family B member 10. mitochondrial (64%U)	4.062	0.059281702	.....	.....	Metazoa	Hymenoptera	transcription	0.066573752	0.058304971
Nasvi2EG011792_e1_fac	Nasvi2EG011792	CCRE_1422	firebrick4	Pleckstrin proteiny domain-containing family M member 3. putative (65%U)	5.044	0.004750667	.....	.....	Metazoa	Hymenoptera	splicing	0.066573752	0.058304971
Nasvi2EG006312_e3_fac	Nasvi2EG006312	CCRE_1422	firebrick4	WD repeat-containing protein 7 (86%U)	5.049	0.052860611	.....	.....	Metazoa	Hymenoptera	splicing	0.066573752	0.058304971
Nasvi2EG005652_e5_fac	Nasvi2EG005652	CCRE_1422	firebrick4	Glycerol-3-phosphate acyltransferase. mitochondrial (73%U)	4.103	0.171121298	.....	.....	Metazoa	Hymenoptera	splicing	0.066573752	0.058304971
Nasvi2EG015731_e0_con	Nasvi2EG015731	CCRE_1422	firebrick4	Unknown	1.06	0.024683216	.....	.....	Metazoa	NA	transcription	0.066573752	0.058304971
Nasvi2EG015532_e0_con	Nasvi2EG015532	CCRE_1423	skyblue3	Katanin p80 WD40-containing subunit B1 (69%U)	4.062	0.059281702	...m.	....+	Metazoa	Hymenoptera	transcription	0.056029935	0.045377822
Nasvi2EG000451_e7_fac	Nasvi2EG000451	CCRE_1423	skyblue3	BTB/POZ domain-containing protein (48%A)	1.089	0.905479403	...m.	....+	Metazoa	Hymenoptera	splicing	0.056029935	0.045377822
Nasvi2EG003466_e1_fac	Nasvi2EG003466	CCRE_1424	lightcyan1	Glutathione peroxidase (38%U)	4.005	0.015848517	....m	.....	Metazoa	Chalcid	splicing	0.110368293	0.088445154
Nasvi2EG015560_e1_con	Nasvi2EG015560	CCRE_1424	lightcyan1	Unknown (31%A)	4.062	0.059281702	....m	.....	Insect	NA	transcription	0.110368293	0.088445154
Nasvi2EG015571_e0_con	Nasvi2EG015571	CCRE_1425	turquoise	Unknown	4.062	0.059281702	....m	.+.++	Chalcid	Chalcid	transcription	0.015588256	0.014227973
Nasvi2EG015570_e0_con	Nasvi2EG015570	CCRE_1425	turquoise	ras-related protein Rab-24. putative (40%a)	4.062	0.059281702	....m	.+.++	Metazoa	Hymenoptera	transcription	0.015588256	0.014227973
Nasvi2EG001028_e5_fac	Nasvi2EG001028	CCRE_1426	mediumpurple4	Unknown (29%A)	5.038	0.057061242	.....	.....	Hymenoptera	Hymenoptera	splicing	0.08836071	0.071200308
Nasvi2EG020143_e3_fac	Nasvi2EG020143	CCRE_1426	mediumpurple4	staphylococcal nuclease domain-containing protein 1 (59%a)	1.056	0.00184519	.....	.....	Metazoa	Hymenoptera	splicing	0.08836071	0.071200308
Nasvi2EG026150_e6_fac	Nasvi2EG026150	CCRE_1426	mediumpurple4	leucyl-tRNA synthetase. cytoplasmic. putative (76%a)	3.045	0.002398845	.....	.....	Metazoa	Hymenoptera	splicing	0.08836071	0.071200308
Nasvi2EG004793_e3_fac	Nasvi2EG004793	CCRE_1426	mediumpurple4	Trifunctional purine biosynthetic protein adenosine-3 (64%A)	5.032	0.024151018	.....	.....	Metazoa	Hymenoptera	splicing	0.08836071	0.071200308
Nasvi2EG008582_e4_fac	Nasvi2EG008582	CCRE_1426	mediumpurple4	Unknown (45%A)	1.008	0.010839634	.....	.....	Metazoa	Nasonia	splicing	0.08836071	0.071200308
Nasvi2EG015634_e0_con	Nasvi2EG015634	CCRE_1426	mediumpurple4	clathrin interactor 1 (30%A)	4.055	0.013625142	.....	.....	Metazoa	Hymenoptera	transcription	0.08836071	0.071200308
Nasvi2EG005211_e4_fac	Nasvi2EG005211	CCRE_1427	blueviolet	Smell impaired protein. putative (89%U)	2.002	0.004168293	.....	...++	Arthropod	Hymenoptera	splicing	0.088178559	0.077836722
Nasvi2EG015643_e0_con	Nasvi2EG015643	CCRE_1427	blueviolet	LisH domain and HEAT repeat-containing protein KIAA1468 (57%U)	4.055	0.013625142	.....	...++	Metazoa	Hymenoptera	transcription	0.088178559	0.077836722
Nasvi2EG016788_e0_con	Nasvi2EG016788	CCRE_1428	royalblue2	Unknown (39%U)	4.065	0.003587343	.....	.....	Metazoa	Nasonia	transcription	0.089622516	0.075644048
Nasvi2EG015658_e0_con	Nasvi2EG015658	CCRE_1428	royalblue2	Unknown (64%A)	4.055	0.013625142	.....	.....	Chalcid	NA	transcription	0.089622516	0.075644048
Nasvi2EG015670_e3_fac	Nasvi2EG015670	CCRE_1429	coral4	Glucose dehydrogenase (48%A)	4.055	0.013625142	....f	...++	Arthropod	Hymenoptera	splicing	0.059911943	0.052711765
Nasvi2EG015670_e2_con	Nasvi2EG015670	CCRE_1429	coral4	Glucose dehydrogenase (48%A)	4.055	0.013625142	....f	...++	Arthropod	Hymenoptera	transcription	0.059911943	0.052711765
Nasvi2EG000871_e0_con	Nasvi2EG000871	CCRE_143	antiquewhite2	Unknown (85%A)	5.035	0.088374697	....m	.....	Chalcid	Nasonia	transcription	0.044978299	0.035706893
Nasvi2EG000872_e0_con	Nasvi2EG000872	CCRE_143	antiquewhite2	Unknown (72%A)	5.035	0.088374697	....m	.....	Hymenoptera	Chalcid	transcription	0.044978299	0.035706893
Nasvi2EG011603_e2_fac	Nasvi2EG011603	CCRE_1430	darkolivegreen4	KH domain-containing. RNA-binding. signal transduction-associated protein 3 (61%U)	1.057	0.011572176	....f	+..++	Metazoa	Hymenoptera	splicing	0.046942844	0.040824455
Nasvi2EG027266_e1_con	Nasvi2EG027266	CCRE_1430	darkolivegreen4	Activin receptor type-1 (62%U)	1.056	0.00184519	....f	+..++	Metazoa	Hymenoptera	transcription	0.046942844	0.040824455
Nasvi2EG015672_e3_con	Nasvi2EG015672	CCRE_1430	darkolivegreen4	Unknown (84%A)	4.055	0.013625142	....f	+..++	Insect	Nasonia	transcription	0.046942844	0.040824455
Nasvi2EG018143_e1_con	Nasvi2EG018143	CCRE_1430	darkolivegreen4	TE:Retrovirus-related Pol Polyprotein from Transposon TNT 1-94 (49%A)	1.053	0.030100437	....f	+..++	Metazoa	Apocrita	transcription	0.046942844	0.040824455
Nasvi2EG001333_e6_fac	Nasvi2EG001333	CCRE_1431	blue2	OTU domain-containing protein 4 (20%U)	5.087	0.437508471	....f	....+	Metazoa	Chalcid	splicing	0.126216949	0.092351741
Nasvi2EG015684_e0_con	Nasvi2EG015684	CCRE_1431	blue2	Phospholipase D3 (62%U)	1.06	0.024683216	....f	....+	Metazoa	Hymenoptera	transcription	0.126216949	0.092351741
Nasvi2EG010089_e4_fac	Nasvi2EG010089	CCRE_1431	blue2	Caspase-1 (47%A)	3.045	0.002398845	....f	....+	Metazoa	Hymenoptera	splicing	0.126216949	0.092351741
Nasvi2EG017612_e3_fac	Nasvi2EG017612	CCRE_1431	blue2	Unknown (100%A)	4.066	0.085157825	....f	....+	Chalcid	NA	splicing	0.126216949	0.092351741
Nasvi2EG022169_e3_fac	Nasvi2EG022169	CCRE_1431	blue2	targeting protein for Xklp2-A (39%A)	1.056	0.00184519	....f	....+	Chalcid	NA	splicing	0.126216949	0.092351741
Nasvi2EG008576_e6_fac	Nasvi2EG008576	CCRE_1431	blue2	brefeldin A-inhibited guanine nucleotide-exchange protein 2 (79%a)	1.008	0.010839634	....f	....+	Metazoa	Hymenoptera	splicing	0.126216949	0.092351741
Nasvi2EG015712_e0_con	Nasvi2EG015712	CCRE_1432	antiquewhite2	GTP-binding protein Di-Ras2 (89%U)	1.06	0.024683216	.....	.....	Metazoa	Hymenoptera	transcription	0.155764763	0.121818198
Nasvi2EG022541_e0_con	Nasvi2EG022541	CCRE_1432	antiquewhite2	TE:Polyprotein (62%A)	1.056	0.00184519	.....	.....	Metazoa	Nasonia	transcription	0.155764763	0.121818198
Nasvi2EG007358_e13_fac	Nasvi2EG007358	CCRE_1433	blue2	vitellogenin receptor (40%U)	2.055	0.390193431	....f	....+	Metazoa	Hymenoptera	splicing	0.125673831	0.0920499
Nasvi2EG015730_e1_con	Nasvi2EG015730	CCRE_1433	blue2	Unknown	1.06	0.024683216	....f	....+	Metazoa	NA	transcription	0.125673831	0.0920499
Nasvi2EG020485_e3_con	Nasvi2EG020485	CCRE_1433	blue2	Fasciclin-1 (53%A)	1.038	0.097673633	....f	....+	Metazoa	Hymenoptera	transcription	0.125673831	0.0920499
Nasvi2EG006453_e1_fac	Nasvi2EG006453	CCRE_1434	lightcyan1	Nucleoside diphosphate-linked moiety X motif (36%A)	5.051	0.10942163	....m	.....	Metazoa	Hymenoptera	splicing	0.069737661	0.057837863
Nasvi2EG015733_e0_con	Nasvi2EG015733	CCRE_1434	lightcyan1	Unknown	1.06	0.024683216	....m	.....	Chalcid	NA	transcription	0.069737661	0.057837863
Nasvi2EG017581_e1_con	Nasvi2EG017581	CCRE_1435	green	Netrin-1. putative (59%U)	4.066	0.085157825	.....	.+.+.	Metazoa	Hymenoptera	transcription	0.052086772	0.043710022
Nasvi2EG015798_e1_con	Nasvi2EG015798	CCRE_1435	green	Unknown (51%A)	2.046	0.001906814	.....	.+.+.	Insect	Hymenoptera	transcription	0.052086772	0.043710022
Nasvi2EG003280_e2_fac	Nasvi2EG003280	CCRE_1435	green	Villin-1 (63%U)	4.016	0.068056688	.....	.+.+.	Metazoa	Hymenoptera	splicing	0.052086772	0.043710022
Nasvi2EG015809_e5_con	Nasvi2EG015809	CCRE_1436	mediumpurple3	innexin inx1. putative (79%a)	2.046	0.001906814	....f	.+.++	Metazoa	Hymenoptera	transcription	0.01117837	0.010587702
Nasvi2EG015809_e6_fac	Nasvi2EG015809	CCRE_1436	mediumpurple3	innexin inx1. putative (79%a)	2.046	0.001906814	....f	.+.++	Metazoa	Hymenoptera	splicing	0.01117837	0.010587702
Nasvi2EG011765_e5_fac	Nasvi2EG011765	CCRE_1437	mediumpurple4	Glucose dehydrogenase [acceptor] (59%U)	5.044	0.004750667	.....	..+..	Arthropod	Hymenoptera	splicing	0.104341788	0.088505492
Nasvi2EG000086_e2_fac	Nasvi2EG000086	CCRE_1437	mediumpurple4	Sugar transporter ERD6 (52%A)	1.063	0.062385482	.....	..+..	Metazoa	Nasonia	splicing	0.104341788	0.088505492
Nasvi2EG003949_e4_fac	Nasvi2EG003949	CCRE_1437	mediumpurple4	inorganic phosphate cotransporter (49%U)	2.038	0.011868504	.....	..+..	Metazoa	Chalcid	splicing	0.104341788	0.088505492
Nasvi2EG001547_e2_fac	Nasvi2EG001547	CCRE_1437	mediumpurple4	valyl-tRNA synthetase (69%a)	5.074	0.042867386	.....	..+..	Metazoa	Hymenoptera	splicing	0.104341788	0.088505492
Nasvi2EG015817_e0_con	Nasvi2EG015817	CCRE_1437	mediumpurple4	Unknown	2.046	0.001906814	.....	..+..	Metazoa	Hymenoptera	transcription	0.104341788	0.088505492
Nasvi2EG010552_e4_fac	Nasvi2EG010552	CCRE_1437	mediumpurple4	TEL2-interacting protein 1 homolog (39%a)	2.073	0.567649593	.....	..+..	Metazoa	Hymenoptera	splicing	0.104341788	0.088505492
Nasvi2EG001598_e5_fac	Nasvi2EG001598	CCRE_1438	darkturquoise	Vitellogenin (26%U)	5.074	0.042867386	.....	.++.+	Arthropod	Hymenoptera	splicing	0.068178157	0.05815761
Nasvi2EG015819_e1_con	Nasvi2EG015819	CCRE_1438	darkturquoise	Uncharacterized protein KIAA0564 (64%A)	2.046	0.001906814	.....	.++.+	Metazoa	Hymenoptera	transcription	0.068178157	0.05815761
Nasvi2EG012873_e1_fac	Nasvi2EG012873	CCRE_1438	darkturquoise	Unknown (36%A)	1.056	0.00184519	.....	.++.+	Insect	Hymenoptera	splicing	0.068178157	0.05815761
Nasvi2EG012361_e2_fac	Nasvi2EG012361	CCRE_1439	lightcyan1	Cytochrome P450 4C1 (48%A)	4.053	0.068206354	....m	.....	Metazoa	Hymenoptera	splicing	0.058704835	0.048091852
Nasvi2EG008575_e4_fac	Nasvi2EG008575	CCRE_1439	lightcyan1	CG42611. (10%U)	1.008	0.010839634	....m	.....	Metazoa	Chalcid	splicing	0.058704835	0.048091852
Nasvi2EG015825_e0_con	Nasvi2EG015825	CCRE_1439	lightcyan1	Unknown	2.046	0.001906814	....m	.....	Chalcid	NA	transcription	0.058704835	0.048091852
Nasvi2EG009215_e4_fac	Nasvi2EG009215	CCRE_1439	lightcyan1	Aquaporin AQPAe.a (64%U)	3.083	0.610583748	....m	.....	Metazoa	Hymenoptera	splicing	0.058704835	0.048091852
Nasvi2EG002666_e0_con	Nasvi2EG002666	CCRE_144	magenta	Unknown	2.025	0.019214577	....m	.++++	Chalcid	NA	transcription	0.062210613	0.054822677
Nasvi2EG008000_e0_con	Nasvi2EG008000	CCRE_144	magenta	Unknown (59%A)	5.014	0.095955709	....m	.++++	Insect	Hymenoptera	transcription	0.062210613	0.054822677
Nasvi2EG000877_e2_con	Nasvi2EG000877	CCRE_144	magenta	KN motif and ankyrin repeat domain-containing protein (49%A)	5.035	0.088374697	....m	.++++	Metazoa	Chalcid	transcription	0.062210613	0.054822677
Nasvi2EG002465_e3_fac	Nasvi2EG002465	CCRE_1440	turquoise	beta amyloid protein precursor. putative (67%a)	2.015	0.106617094	.....	.++++	Metazoa	Hymenoptera	splicing	0.060117818	0.053767316
Nasvi2EG000432_e4_fac	Nasvi2EG000432	CCRE_1440	turquoise	JNK-interacting protein 1 (77%a)	1.086	0.54858555	.....	.++++	Metazoa	Hymenoptera	splicing	0.060117818	0.053767316
Nasvi2EG019062_e5_con	Nasvi2EG019062	CCRE_1440	turquoise	Unknown (39%A)	1.052	0.020865099	.....	.++++	Insect	NA	transcription	0.060117818	0.053767316
Nasvi2EG015859_e6_con	Nasvi2EG015859	CCRE_1440	turquoise	ankyrin repeat and SAM domain-containing protein 1A. putative (65%a)	3.045	0.002398845	.....	.++++	Metazoa	Hymenoptera	transcription	0.060117818	0.053767316
Nasvi2EG015941_e2_con	Nasvi2EG015941	CCRE_1441	green	Dipeptidase 1 (Fragment) (81%U)	4.065	0.003587343	.....	...+.	Metazoa	Chalcid	transcription	0.020184783	0.017450963
Nasvi2EG024205_e0_con	Nasvi2EG024205	CCRE_1441	green	Unknown (74%A)	3.045	0.002398845	.....	...+.	Chalcid	NA	transcription	0.020184783	0.017450963
Nasvi2EG026844_e0_con	Nasvi2EG026844	CCRE_1442	yellowgreen	Unknown	1.056	0.00184519	....m	...+.	Chalcid	NA	transcription	0.1118484	0.093409375
Nasvi2EG016622_e5_fac	Nasvi2EG016622	CCRE_1442	yellowgreen	Beta-hexosaminidase subunit beta (58%U)	1.056	0.00184519	....m	...+.	Metazoa	Hymenoptera	splicing	0.1118484	0.093409375
Nasvi2EG037096_e5_fac	Nasvi2EG037096	CCRE_1442	yellowgreen	odorant receptor 129. sym:Or129 (100%e)	1.052	0.020865099	....m	...+.	Insect	Nasonia	splicing	0.1118484	0.093409375
Nasvi2EG011540_e1_fac	Nasvi2EG011540	CCRE_1442	yellowgreen	Unknown	1.057	0.011572176	....m	...+.	Chalcid	NA	splicing	0.1118484	0.093409375
Nasvi2EG015951_e0_con	Nasvi2EG015951	CCRE_1442	yellowgreen	Unknown (78%A)	4.065	0.003587343	....m	...+.	Chalcid	NA	transcription	0.1118484	0.093409375
Nasvi2EG002345_e9_fac	Nasvi2EG002345	CCRE_1443	plum4	CD109 antigen (61%a)	2.009	0.111503438	...f.	...+.	Metazoa	Hymenoptera	splicing	0.129433361	0.103440104
Nasvi2EG009545_e1_fac	Nasvi2EG009545	CCRE_1443	plum4	Unknown (54%A)	3.008	0.013559908	...f.	...+.	Insect	Hymenoptera	splicing	0.129433361	0.103440104
Nasvi2EG002011_e3_fac	Nasvi2EG002011	CCRE_1443	plum4	Pyruvate dehydrogenase phosphatase regulatory subunit. mitochondrial (73%U)	5.067	0.128593014	...f.	...+.	Metazoa	Hymenoptera	splicing	0.129433361	0.103440104
Nasvi2EG013902_e5_fac	Nasvi2EG013902	CCRE_1443	plum4	Cadherin-87A (Fragment) (66%U)	4.081	0.086746224	...f.	...+.	Metazoa	Hymenoptera	splicing	0.129433361	0.103440104
Nasvi2EG032111_e0_con	Nasvi2EG032111	CCRE_1443	plum4	Unknown (93%A)	None	NA	...f.	...+.	Arthropod	Nasonia	transcription	0.129433361	0.103440104
Nasvi2EG006650_e5_fac	Nasvi2EG006650	CCRE_1443	plum4	Unknown (75%A)	5.056	0.034085112	...f.	...+.	Metazoa	Hymenoptera	splicing	0.129433361	0.103440104
Nasvi2EG015968_e0_con	Nasvi2EG015968	CCRE_1443	plum4	Unknown (64%A)	4.065	0.003587343	...f.	...+.	Insect	Nasonia	transcription	0.129433361	0.103440104
Nasvi2EG006650_e3_fac	Nasvi2EG006650	CCRE_1443	plum4	Unknown (75%A)	5.056	0.034085112	...f.	...+.	Metazoa	Hymenoptera	splicing	0.129433361	0.103440104
Nasvi2EG015997_e0_con	Nasvi2EG015997	CCRE_1444	orangered1	Unknown (42%A)	1.057	0.011572176	.....	..+++	Insect	Hymenoptera	transcription	0.077145763	0.070250998
Nasvi2EG014256_e5_fac	Nasvi2EG014256	CCRE_1444	orangered1	Galactose-1-phosphate uridylyltransferase (81%U)	3.014	0.187594658	.....	..+++	NA	Hymenoptera	splicing	0.077145763	0.070250998
Nasvi2EG021446_e1_con	Nasvi2EG021446	CCRE_1444	orangered1	D-2-hydroxyglutarate dehydrogenase (57%A)	1.056	0.00184519	.....	..+++	Metazoa	Hymenoptera	transcription	0.077145763	0.070250998
Nasvi2EG013313_e5_fac	Nasvi2EG013313	CCRE_1445	blue2	Ankyrin 2.3/unc44 (26%A)	4.055	0.013625142	....f	....+	Metazoa	Nasonia	splicing	0.121373049	0.090719902
Nasvi2EG029116_e3_fac	Nasvi2EG029116	CCRE_1445	blue2	Glucose dehydrogenase [acceptor] (47%U)	4.065	0.003587343	....f	....+	Insect	Chalcid	splicing	0.121373049	0.090719902
Nasvi2EG014072_e2_fac	Nasvi2EG014072	CCRE_1445	blue2	Unknown (36%A)	4.072	0.56504008	....f	....+	Chalcid	Nasonia	splicing	0.121373049	0.090719902
Nasvi2EG016019_e1_con	Nasvi2EG016019	CCRE_1445	blue2	Unknown (83%A)	1.057	0.011572176	....f	....+	Chalcid	NA	transcription	0.121373049	0.090719902
Nasvi2EG004293_e4_fac	Nasvi2EG004293	CCRE_1445	blue2	Unknown (100%A)	3.037	0.507987751	....f	....+	Chalcid	NA	splicing	0.121373049	0.090719902
Nasvi2EG007166_e1_fac	Nasvi2EG007166	CCRE_1445	blue2	Serine Protease (42%A)	1.052	0.020865099	....f	....+	Metazoa	Nasonia	splicing	0.121373049	0.090719902
Nasvi2EG009457_e1_fac	Nasvi2EG009457	CCRE_1445	blue2	Unknown	3.002	0.001927583	....f	....+	Chalcid	NA	splicing	0.121373049	0.090719902
Nasvi2EG010362_e4_fac	Nasvi2EG010362	CCRE_1445	blue2	Serine Protease (43%A)	1.05	0.033899338	....f	....+	Metazoa	Nasonia	splicing	0.121373049	0.090719902
Nasvi2EG004824_e4_fac	Nasvi2EG004824	CCRE_1445	blue2	Unknown (56%A)	5.029	0.26921758	....f	....+	Insect	Nasonia	splicing	0.121373049	0.090719902
Nasvi2EG008745_e1_fac	Nasvi2EG008745	CCRE_1445	blue2	Unknown	1.018	0.117558014	....f	....+	Chalcid	NA	splicing	0.121373049	0.090719902
Nasvi2EG016023_e0_con	Nasvi2EG016023	CCRE_1446	sienna1	Unknown (39%A)	1.057	0.011572176	.....	.+...	Insect	Nasonia	transcription	0.138834647	0.111360628
Nasvi2EG002026_e8_fac	Nasvi2EG002026	CCRE_1446	sienna1	Retinoid-inducible serine carboxypeptidase (67%A)	5.067	0.128593014	.....	.+...	Metazoa	Nasonia	splicing	0.138834647	0.111360628
Nasvi2EG016026_e2_con	Nasvi2EG016026	CCRE_1447	navajowhite2	Sugar transporter ERD6 (41%A)	1.057	0.011572176	.....	.+.++	Metazoa	Chalcid	transcription	0.034958712	0.030765359
Nasvi2EG014107_e5_fac	Nasvi2EG014107	CCRE_1447	navajowhite2	Sodium-coupled monocarboxylate transporter 1 (52%U)	4.068	0.184913399	.....	.+.++	Metazoa	Hymenoptera	splicing	0.034958712	0.030765359
Nasvi2EG016030_e1_con	Nasvi2EG016030	CCRE_1448	mediumorchid	prostaglandin reductase 1. putative (57%a)	1.057	0.011572176	....f	....+	Metazoa	NA	transcription	0.060059523	0.048726301
Nasvi2EG019646_e1_con	Nasvi2EG019646	CCRE_1448	mediumorchid	Mothers against decapentaplegic homolog 5 (21%U)	5.056	0.034085112	....f	....+	Metazoa	NA	transcription	0.060059523	0.048726301
Nasvi2EG001027_e9_fac	Nasvi2EG001027	CCRE_1448	mediumorchid	Unknown (97%A)	5.038	0.057061242	....f	....+	Chalcid	NA	splicing	0.060059523	0.048726301
Nasvi2EG012544_e1_fac	Nasvi2EG012544	CCRE_1449	turquoise	Lipase (52%A)	3.045	0.002398845	.....	.+.++	Metazoa	Hymenoptera	splicing	0.022622252	0.020612219
Nasvi2EG012544_e13_fac	Nasvi2EG012544	CCRE_1449	turquoise	Lipase (52%A)	3.045	0.002398845	.....	.+.++	Metazoa	Hymenoptera	splicing	0.022622252	0.020612219
Nasvi2EG016037_e2_con	Nasvi2EG016037	CCRE_1449	turquoise	Uncharacterized protein FKSG24 (39%A)	1.057	0.011572176	.....	.+.++	Metazoa	Hymenoptera	transcription	0.022622252	0.020612219
Nasvi2EG000886_e1_con	Nasvi2EG000886	CCRE_145	green	voltage-dependent calcium channel gamma-7 subunit (56%A)	5.036	0.155440158	.....	...+.	Metazoa	Hymenoptera	transcription	0.080523591	0.065781003
Nasvi2EG003935_e5_fac	Nasvi2EG003935	CCRE_145	green	Unknown (42%A)	2.038	0.011868504	.....	...+.	Insect	Hymenoptera	splicing	0.080523591	0.065781003
Nasvi2EG005583_e0_con	Nasvi2EG005583	CCRE_145	green	Pupal cuticle protein Edg-78E (62%A)	3.048	0.015486859	.....	...+.	NA	Chalcid	transcription	0.080523591	0.065781003
Nasvi2EG002076_e0_con	Nasvi2EG002076	CCRE_145	green	Segmentation polarity homeobox protein engrailed (59%A)	5.066	1.198992217	.....	...+.	Metazoa	Hymenoptera	transcription	0.080523591	0.065781003
Nasvi2EG016047_e2_con	Nasvi2EG016047	CCRE_1450	darkslateblue	Pancreatic lipase-related protein 2 (76%U)	1.057	0.011572176	.....	...++	Metazoa	Hymenoptera	transcription	0.082574975	0.066296525
Nasvi2EG011995_e3_fac	Nasvi2EG011995	CCRE_1450	darkslateblue	alkylglycerol monooxygenase (55%A)	3.092	0.348949657	.....	...++	Metazoa	Hymenoptera	splicing	0.082574975	0.066296525
Nasvi2EG016051_e0_con	Nasvi2EG016051	CCRE_1451	cyan	Ankyrin repeat domain protein (27%U)	1.057	0.011572176	.....	+....	Metazoa	Nasonia	transcription	0.036211096	0.029700808
Nasvi2EG008059_e4_fac	Nasvi2EG008059	CCRE_1451	cyan	Zinc finger protein 26 (58%A)	2.046	0.001906814	.....	+....	Metazoa	NA	splicing	0.036211096	0.029700808
Nasvi2EG016062_e0_con	Nasvi2EG016062	CCRE_1452	lightpink2	Mothers against decapentaplegic protein 4. putative (24%U)	1.057	0.011572176	...mf	+...+	Metazoa	NA	transcription	0.093498163	0.074466783
Nasvi2EG011093_e2_fac	Nasvi2EG011093	CCRE_1452	lightpink2	Unknown	4.048	0.166582006	...mf	+...+	Chalcid	NA	splicing	0.093498163	0.074466783
Nasvi2EG016106_e0_con	Nasvi2EG016106	CCRE_1453	mistyrose	Unknown (53%A)	1.058	0.129419921	.....	.++..	Insect	NA	transcription	0.060708627	0.054400016
Nasvi2EG011359_e3_fac	Nasvi2EG011359	CCRE_1453	mistyrose	28S ribosomal protein S15 (40%A)	2.091	0.366863134	.....	.++..	Metazoa	Hymenoptera	splicing	0.060708627	0.054400016
Nasvi2EG016121_e3_con	Nasvi2EG016121	CCRE_1454	lightsteelblue1	O-sialoglycoprotein endopeptidase 2 (51%A)	1.058	0.129419921	....f	+++++	Metazoa	Hymenoptera	transcription	0.015848726	0.014834954
Nasvi2EG016122_e1_con	Nasvi2EG016122	CCRE_1454	lightsteelblue1	GTP-binding protein 10 protein. putative (58%U)	1.058	0.129419921	....f	+++++	NA	Hymenoptera	transcription	0.015848726	0.014834954
Nasvi2EG016130_e2_con	Nasvi2EG016130	CCRE_1455	whitesmoke	Odorant receptor 170 sym:Or170 (37%A)	1.059	0.0902073	..f..	..+..	NA	NA	transcription	0.090873581	0.079779905
Nasvi2EG018381_e0_con	Nasvi2EG018381	CCRE_1455	whitesmoke	Unknown (81%A)	3.045	0.002398845	..f..	..+..	Hymenoptera	Nasonia	transcription	0.090873581	0.079779905
Nasvi2EG002966_e2_fac	Nasvi2EG002966	CCRE_1456	salmon4	ATP-dependent RNA helicase spindle-E. putative (45%a)	4.038	0.35303255	....f	+++.+	Metazoa	Hymenoptera	splicing	0.053143901	0.046517068
Nasvi2EG016139_e6_con	Nasvi2EG016139	CCRE_1456	salmon4	Sentrin-specific Protease (54%A)	1.059	0.0902073	....f	+++.+	Metazoa	Chalcid	transcription	0.053143901	0.046517068
Nasvi2EG030504_e1_fac	Nasvi2EG030504	CCRE_1457	firebrick4	Unknown (73%A)	None	NA	.....	....+	Chalcid	NA	splicing	0.11327469	0.097709121
Nasvi2EG016141_e1_con	Nasvi2EG016141	CCRE_1457	firebrick4	Forkhead box protein L2 (58%A)	1.059	0.0902073	.....	....+	Metazoa	Hymenoptera	transcription	0.11327469	0.097709121
Nasvi2EG007871_e1_fac	Nasvi2EG007871	CCRE_1458	lightcyan1	UDP-glucuronosyltransferase 2C1 (57%U)	5.004	0.009984645	....m	.....	Metazoa	Hymenoptera	splicing	0.087268285	0.067551407
Nasvi2EG012962_e2_fac	Nasvi2EG012962	CCRE_1458	lightcyan1	Odorant receptor 170 sym:Or170 (30%A)	1.06	0.024683216	....m	.....	Insect	NA	splicing	0.087268285	0.067551407
Nasvi2EG004557_e2_fac	Nasvi2EG004557	CCRE_1458	lightcyan1	Cytochrome P450 6a2 (36%A)	3.027	0.079855577	....m	.....	Insect	NA	splicing	0.087268285	0.067551407
Nasvi2EG004302_e1_fac	Nasvi2EG004302	CCRE_1458	lightcyan1	Unknown	3.036	0.312112401	....m	.....	Chalcid	NA	splicing	0.087268285	0.067551407
Nasvi2EG008791_e5_fac	Nasvi2EG008791	CCRE_1458	lightcyan1	LIM and senescent cell antigen-containing domain protein 2 (81%A)	1.021	0.351416648	....m	.....	Metazoa	Hymenoptera	splicing	0.087268285	0.067551407
Nasvi2EG000722_e1_fac	Nasvi2EG000722	CCRE_1458	lightcyan1	Testicular acid phosphatase protein (41%A)	1.102	1.45628334	....m	.....	Metazoa	NA	splicing	0.087268285	0.067551407
Nasvi2EG016142_e0_con	Nasvi2EG016142	CCRE_1458	lightcyan1	Unknown	1.059	0.0902073	....m	.....	Hymenoptera	Apocrita	transcription	0.087268285	0.067551407
Nasvi2EG002134_e2_fac	Nasvi2EG002134	CCRE_1459	slateblue	Talin-1 (71%U)	5.061	0.498036784	.....	.....	Metazoa	Hymenoptera	splicing	0.06723823	0.057927475
Nasvi2EG021048_e3_fac	Nasvi2EG021048	CCRE_1459	slateblue	Unknown (37%A)	5.044	0.004750667	.....	.....	Metazoa	NA	splicing	0.06723823	0.057927475
Nasvi2EG016225_e0_con	Nasvi2EG016225	CCRE_1459	slateblue	chromosome transmission fidelity protein 8 (33%A)	1.056	0.00184519	.....	.....	Metazoa	Hymenoptera	transcription	0.06723823	0.057927475
Nasvi2EG005985_e2_fac	Nasvi2EG005985	CCRE_1459	slateblue	transcription initiation factor IIA subunit 2 (91%a)	4.095	0.517504187	.....	.....	Metazoa	Hymenoptera	splicing	0.06723823	0.057927475
Nasvi2EG010742_e1_fac	Nasvi2EG010742	CCRE_1459	slateblue	COP9 signalosome complex subunit 7. putative (72%a)	3.052	0.15223684	.....	.....	Metazoa	Hymenoptera	splicing	0.06723823	0.057927475
Nasvi2EG010398_e1_fac	Nasvi2EG010398	CCRE_1459	slateblue	UPF0580 protein C15orf58 (42%U)	2.082	0.608657524	.....	.....	Metazoa	Hymenoptera	splicing	0.06723823	0.057927475
Nasvi2EG020716_e2_fac	Nasvi2EG020716	CCRE_1459	slateblue	UPF0557 protein C10orf119 protein. putative (56%U)	1.056	0.00184519	.....	.....	Metazoa	Hymenoptera	splicing	0.06723823	0.057927475
Nasvi2EG003409_e5_fac	Nasvi2EG003409	CCRE_1459	slateblue	SAGA-associated factor 29 homolog (75%a)	4.007	0.021958024	.....	.....	Metazoa	Hymenoptera	splicing	0.06723823	0.057927475
Nasvi2EG004070_e2_fac	Nasvi2EG004070	CCRE_1459	slateblue	zinc finger HIT domain-containing protein 3. putative (53%a)	2.038	0.011868504	.....	.....	Metazoa	Hymenoptera	splicing	0.06723823	0.057927475
Nasvi2EG004021_e1_fac	Nasvi2EG004021	CCRE_1459	slateblue	Poly RNA polymerase (40%A)	2.038	0.011868504	.....	.....	Metazoa	Hymenoptera	splicing	0.06723823	0.057927475
Nasvi2EG002911_e3_fac	Nasvi2EG002911	CCRE_1459	slateblue	MTO1 . protein (61%A)	2.035	0.027781187	.....	.....	Metazoa	Hymenoptera	splicing	0.06723823	0.057927475
Nasvi2EG000888_e3_con	Nasvi2EG000888	CCRE_146	turquoise	aggrecan core protein (47%A)	5.036	0.155440158	.....	.++++	Insect	NA	transcription	0.050960917	0.046542101
Nasvi2EG004263_e1_con	Nasvi2EG004263	CCRE_146	turquoise	synapse-associated protein of 47 kDa. putative (60%a)	3.038	0.247833341	.....	.++++	Metazoa	Hymenoptera	transcription	0.050960917	0.046542101
Nasvi2EG016274_e0_con	Nasvi2EG016274	CCRE_1460	darkseagreen3	Unknown (40%A)	1.056	0.00184519	.....	.....	Metazoa	Chalcid	transcription	0.027703605	0.023269772
Nasvi2EG027904_e0_con	Nasvi2EG027904	CCRE_1460	darkseagreen3	Unknown	None	NA	.....	.....	Chalcid	NA	transcription	0.027703605	0.023269772
Nasvi2EG016298_e2_con	Nasvi2EG016298	CCRE_1461	tan	Unknown (75%A)	1.057	0.011572176	...f.	..+++	Chalcid	NA	transcription	0.022969912	0.020331503
Nasvi2EG016303_e3_con	Nasvi2EG016303	CCRE_1461	tan	Cytochrome P450 6a2 (45%A)	1.057	0.011572176	...f.	..+++	Insect	Chalcid	transcription	0.022969912	0.020331503
Nasvi2EG011767_e1_fac	Nasvi2EG011767	CCRE_1462	lightpink1	Glucose dehydrogenase (59%A)	5.044	0.004750667	.....	.....	Arthropod	Apocrita	splicing	0.056047463	0.044306819
Nasvi2EG007966_e2_fac	Nasvi2EG007966	CCRE_1462	lightpink1	Hemicentin-1 (45%A)	5.01	0.133632995	.....	.....	Metazoa	Hymenoptera	splicing	0.056047463	0.044306819
Nasvi2EG002271_e2_fac	Nasvi2EG002271	CCRE_1462	lightpink1	Mushroom body large-type Kenyon cell-specific protein (55%A)	5.058	0.060330258	.....	.....	Insect	Hymenoptera	splicing	0.056047463	0.044306819
Nasvi2EG016301_e0_con	Nasvi2EG016301	CCRE_1462	lightpink1	Unknown (82%A)	1.057	0.011572176	.....	.....	Insect	Apocrita	transcription	0.056047463	0.044306819
Nasvi2EG016326_e3_con	Nasvi2EG016326	CCRE_1463	darkorange	Unknown (58%A)	1.057	0.011572176	.....	.+++.	Insect	Apocrita	transcription	0.094598046	0.079200237
Nasvi2EG006796_e4_fac	Nasvi2EG006796	CCRE_1463	darkorange	OV-16 antigen (67%U)	2.048	0.010796278	.....	.+++.	Metazoa	Hymenoptera	splicing	0.094598046	0.079200237
Nasvi2EG005568_e7_fac	Nasvi2EG005568	CCRE_1464	saddlebrown	Sodium-coupled monocarboxylate transporter 1 (51%U)	3.048	0.015486859	.....	.+..+	Metazoa	Hymenoptera	splicing	0.027548739	0.022516659
Nasvi2EG016372_e3_con	Nasvi2EG016372	CCRE_1464	saddlebrown	Pancreatic triacylglycerol lipase (44%U)	1.056	0.00184519	.....	.+..+	Metazoa	NA	transcription	0.027548739	0.022516659
Nasvi2EG005568_e6_fac	Nasvi2EG005568	CCRE_1464	saddlebrown	Sodium-coupled monocarboxylate transporter 1 (51%U)	3.048	0.015486859	.....	.+..+	Metazoa	Hymenoptera	splicing	0.027548739	0.022516659
Nasvi2EG016399_e3_con	Nasvi2EG016399	CCRE_1465	darkorange	Unknown	1.056	0.00184519	...m.	.+++.	Chalcid	NA	transcription	0.050854231	0.043009809
Nasvi2EG012818_e2_fac	Nasvi2EG012818	CCRE_1465	darkorange	Unknown (32%A)	1.056	0.00184519	...m.	.+++.	Hymenoptera	Hymenoptera	splicing	0.050854231	0.043009809
Nasvi2EG001319_e2_fac	Nasvi2EG001319	CCRE_1466	darkviolet	Unknown	5.087	0.437508471	.....	+....	Insect	NA	splicing	0.056968705	0.044046447
Nasvi2EG016410_e0_con	Nasvi2EG016410	CCRE_1466	darkviolet	E3 ubiquitin-protein ligase RFWD2 (75%U)	1.056	0.00184519	.....	+....	Metazoa	Hymenoptera	transcription	0.056968705	0.044046447
Nasvi2EG016419_e2_con	Nasvi2EG016419	CCRE_1467	darkturquoise	acetylcholinesterase (46%A)	1.056	0.00184519	.....	+++.+	Metazoa	Hymenoptera	transcription	0.052741717	0.044960259
Nasvi2EG016420_e0_con	Nasvi2EG016420	CCRE_1467	darkturquoise	Unknown	1.056	0.00184519	.....	+++.+	Chalcid	NA	transcription	0.052741717	0.044960259
Nasvi2EG026137_e1_con	Nasvi2EG026137	CCRE_1468	sienna4	Unknown	3.045	0.002398845	...f.	...+.	Insect	Chalcid	transcription	0.084638647	0.068191281
Nasvi2EG016468_e1_con	Nasvi2EG016468	CCRE_1468	sienna4	Chondroitin sulfate proteoglycan 4 (53%U)	1.045	0.086770105	...f.	...+.	Metazoa	Hymenoptera	transcription	0.084638647	0.068191281
Nasvi2EG000412_e2_fac	Nasvi2EG000412	CCRE_1469	lavenderblush	Sensory neuron membrane protein (47%A)	1.085	1.175476028	.....	....+	Metazoa	NA	splicing	0.108912524	0.094373147
Nasvi2EG016498_e0_con	Nasvi2EG016498	CCRE_1469	lavenderblush	SET and MYND domain-containing protein 4 (23%U)	1.044	0.244046249	.....	....+	Metazoa	Chalcid	transcription	0.108912524	0.094373147
Nasvi2EG009986_e4_fac	Nasvi2EG009986	CCRE_1469	lavenderblush	Integral membrane protein DGCR2/IDD (44%U)	2.065	0.139537351	.....	....+	Insect	Hymenoptera	splicing	0.108912524	0.094373147
Nasvi2EG000893_e5_con	Nasvi2EG000893	CCRE_147	darkolivegreen2	allatostatin-A receptor. putative (55%a)	5.036	0.155440158	....m	.+.+.	Metazoa	Hymenoptera	transcription	0.088580147	0.080936458
Nasvi2EG002515_e2_con	Nasvi2EG002515	CCRE_147	darkolivegreen2	KCNQ potassium channel (54%A)	2.018	0.282899825	....m	.+.+.	Metazoa	Hymenoptera	transcription	0.088580147	0.080936458
Nasvi2EG016514_e1_con	Nasvi2EG016514	CCRE_1470	yellow	Unknown (31%A)	1.043	0.313562399	.....	..+..	NA	Nasonia	transcription	0.034202112	0.028095306
Nasvi2EG001029_e3_fac	Nasvi2EG001029	CCRE_1470	yellow	Unknown	5.038	0.057061242	.....	..+..	Hymenoptera	Hymenoptera	splicing	0.034202112	0.028095306
Nasvi2EG010440_e3_fac	Nasvi2EG010440	CCRE_1470	yellow	Spermatogenesis-associated protein 5 (56%U)	2.077	0.422845651	.....	..+..	Metazoa	Hymenoptera	splicing	0.034202112	0.028095306
Nasvi2EG011511_e2_fac	Nasvi2EG011511	CCRE_1470	yellow	ATP-dependent RNA Helicase DHX30 (39%A)	1.057	0.011572176	.....	..+..	Metazoa	Hymenoptera	splicing	0.034202112	0.028095306
Nasvi2EG016532_e1_con	Nasvi2EG016532	CCRE_1471	antiquewhite2	Myosuppressin (53%U)	1.042	0.212575819	....m	.....	Insect	Hymenoptera	transcription	0.143365236	0.107892176
Nasvi2EG012694_e7_fac	Nasvi2EG012694	CCRE_1471	antiquewhite2	Serine/threonine-protein kinase D3 (62%U)	2.037	0.043462193	....m	.....	Metazoa	Hymenoptera	splicing	0.143365236	0.107892176
Nasvi2EG004082_e3_fac	Nasvi2EG004082	CCRE_1471	antiquewhite2	phospholipase A2 isozymes PA3A/PA3B/PA5 (79%a)	3.043	0.040545667	....m	.....	Metazoa	Hymenoptera	splicing	0.143365236	0.107892176
Nasvi2EG005831_e5_fac	Nasvi2EG005831	CCRE_1471	antiquewhite2	Unknown (45%A)	4.099	0.239334417	....m	.....	Chalcid	Nasonia	splicing	0.143365236	0.107892176
Nasvi2EG023385_e2_fac	Nasvi2EG023385	CCRE_1472	paleturquoise	inaF-D (51%A)	4.055	0.013625142	....m	....+	Insect	Chalcid	splicing	0.092840071	0.075607044
Nasvi2EG016556_e1_con	Nasvi2EG016556	CCRE_1472	paleturquoise	Transporter (56%U)	1.04	0.444782738	....m	....+	Metazoa	Hymenoptera	transcription	0.092840071	0.075607044
Nasvi2EG016600_e1_con	Nasvi2EG016600	CCRE_1473	green	Unknown	1.039	0.08836022	.....	...+.	Chalcid	Nasonia	transcription	0.078366165	0.06540931
Nasvi2EG007142_e3_fac	Nasvi2EG007142	CCRE_1473	green	RING finger and SPRY domain-containing protein 1 (81%U)	1.052	0.020865099	.....	...+.	Metazoa	Hymenoptera	splicing	0.078366165	0.06540931
Nasvi2EG023320_e2_con	Nasvi2EG023320	CCRE_1473	green	Solute carrier family 35 member F3 (64%U)	4.065	0.003587343	.....	...+.	Metazoa	Hymenoptera	transcription	0.078366165	0.06540931
Nasvi2EG037337_e4_fac	Nasvi2EG037337	CCRE_1473	green	white. protein sym:white (100%e)	None	NA	.....	...+.	Metazoa	Hymenoptera	splicing	0.078366165	0.06540931
Nasvi2EG009031_e3_fac	Nasvi2EG009031	CCRE_1473	green	Cadherin-23 (59%A)	3.065	0.122798355	.....	...+.	Metazoa	Hymenoptera	splicing	0.078366165	0.06540931
Nasvi2EG037324_e2_fac	Nasvi2EG037324	CCRE_1473	green	DNA fragmentation factor-related protein 2. sym:Drep2 (100%e)	None	NA	.....	...+.	Metazoa	Hymenoptera	splicing	0.078366165	0.06540931
Nasvi2EG025831_e3_con	Nasvi2EG025831	CCRE_1473	green	Myosin-M heavy chain (60%A)	4.065	0.003587343	.....	...+.	Metazoa	Hymenoptera	transcription	0.078366165	0.06540931
Nasvi2EG037337_e2_fac	Nasvi2EG037337	CCRE_1473	green	white. protein sym:white (100%e)	None	NA	.....	...+.	Metazoa	Hymenoptera	splicing	0.078366165	0.06540931
Nasvi2EG007677_e1_fac	Nasvi2EG007677	CCRE_1474	darkslateblue	guanine nucleotide-binding protein subunit gamma-e. putative (94%a)	5	0	.....	...++	Metazoa	Hymenoptera	splicing	0.124875161	0.096509718
Nasvi2EG016616_e0_con	Nasvi2EG016616	CCRE_1474	darkslateblue	Unknown	1.038	0.097673633	.....	...++	Chalcid	NA	transcription	0.124875161	0.096509718
Nasvi2EG011341_e9_fac	Nasvi2EG011341	CCRE_1474	darkslateblue	turtle protein (73%U)	2.092	0.243637421	.....	...++	Metazoa	Hymenoptera	splicing	0.124875161	0.096509718
Nasvi2EG009786_e4_fac	Nasvi2EG009786	CCRE_1474	darkslateblue	Guanine nucleotide-releasing factor 2 (72%U)	2.059	0.299410497	.....	...++	Metazoa	Hymenoptera	splicing	0.124875161	0.096509718
Nasvi2EG010330_e2_fac	Nasvi2EG010330	CCRE_1474	darkslateblue	Unknown	1.05	0.033899338	.....	...++	Chalcid	NA	splicing	0.124875161	0.096509718
Nasvi2EG003979_e4_fac	Nasvi2EG003979	CCRE_1474	darkslateblue	msta. protein (44%U)	2.038	0.011868504	.....	...++	Metazoa	Apocrita	splicing	0.124875161	0.096509718
Nasvi2EG005962_e3_fac	Nasvi2EG005962	CCRE_1475	greenyellow	DDB1- and CUL4-associated factor 7. putative (96%a)	4.096	0.70807799	....f	+..++	Metazoa	Hymenoptera	splicing	0.037346602	0.034613873
Nasvi2EG016627_e0_con	Nasvi2EG016627	CCRE_1475	greenyellow	Phosphatidylinositol-4.5-bisphosphate 3-kinase catalytic subunit beta isoform (76%U)	1.056	0.00184519	....f	+..++	Metazoa	Hymenoptera	transcription	0.037346602	0.034613873
Nasvi2EG013689_e3_fac	Nasvi2EG013689	CCRE_1476	thistle1	Cuticular protein 56F (55%A)	5.016	0.020900711	.....	.++..	Insect	Apocrita	splicing	0.074139227	0.062469412
Nasvi2EG013236_e9_fac	Nasvi2EG013236	CCRE_1476	thistle1	Niemann-Pick C1 protein (49%U)	4.055	0.013625142	.....	.++..	Metazoa	Hymenoptera	splicing	0.074139227	0.062469412
Nasvi2EG007360_e2_fac	Nasvi2EG007360	CCRE_1476	thistle1	Cytochrome P450 4C1 (37%U)	2.055	0.390193431	.....	.++..	Metazoa	Hymenoptera	splicing	0.074139227	0.062469412
Nasvi2EG016657_e1_con	Nasvi2EG016657	CCRE_1476	thistle1	Unknown (27%A)	1.056	0.00184519	.....	.++..	Metazoa	Nasonia	transcription	0.074139227	0.062469412
Nasvi2EG016676_e0_con	Nasvi2EG016676	CCRE_1477	paleturquoise	Os07g0418100 protein (44%U)	3.045	0.002398845	.....	.....	Metazoa	Chalcid	transcription	0.000899609	0.000858893
Nasvi2EG031613_e4_fac	Nasvi2EG031613	CCRE_1477	paleturquoise	Unknown (80%A)	None	NA	.....	.....	Chalcid	NA	splicing	0.000899609	0.000858893
Nasvi2EG016739_e0_con	Nasvi2EG016739	CCRE_1478	yellowgreen	regucalcin. putative (32%a)	1.056	0.00184519	....m	...+.	Metazoa	NA	transcription	0.050700222	0.043278749
Nasvi2EG006533_e2_fac	Nasvi2EG006533	CCRE_1478	yellowgreen	15-hydroxyprostaglandin dehydrogenase [NAD+] (49%U)	5.053	0.645486175	....m	...+.	Metazoa	Hymenoptera	splicing	0.050700222	0.043278749
Nasvi2EG005641_e1_fac	Nasvi2EG005641	CCRE_1478	yellowgreen	Unknown (43%A)	4.103	0.171121298	....m	...+.	Chalcid	Chalcid	splicing	0.050700222	0.043278749
Nasvi2EG004488_e9_fac	Nasvi2EG004488	CCRE_1479	paleturquoise	Unknown (99%A)	3.03	0.038751329	.....	.....	Insect	NA	splicing	0.054451747	0.041090959
Nasvi2EG016773_e0_con	Nasvi2EG016773	CCRE_1479	paleturquoise	Unknown	1.056	0.00184519	.....	.....	Chalcid	NA	transcription	0.054451747	0.041090959
Nasvi2EG004488_e4_fac	Nasvi2EG004488	CCRE_1479	paleturquoise	Unknown (99%A)	3.03	0.038751329	.....	.....	Insect	NA	splicing	0.054451747	0.041090959
Nasvi2EG006990_e5_fac	Nasvi2EG006990	CCRE_1479	paleturquoise	Neural proliferation differentiation and control protein (60%A)	1.052	0.020865099	.....	.....	Insect	Hymenoptera	splicing	0.054451747	0.041090959
Nasvi2EG036959_e4_fac	Nasvi2EG036959	CCRE_148	indianred1	Unknown (47%A)	5.087	0.437508471	.....	.....	Metazoa	Hymenoptera	splicing	0.09349658	0.080898964
Nasvi2EG033417_e0_con	Nasvi2EG033417	CCRE_148	indianred1	Unknown (58%A)	None	NA	.....	.....	Hymenoptera	Nasonia	transcription	0.09349658	0.080898964
Nasvi2EG009109_e1_fac	Nasvi2EG009109	CCRE_148	indianred1	Helicase mov-10-B.1 (40%A)	3.071	0.776473799	.....	.....	Metazoa	Hymenoptera	splicing	0.09349658	0.080898964
Nasvi2EG024973_e0_con	Nasvi2EG024973	CCRE_148	indianred1	Unknown (66%A)	4.062	0.059281702	.....	.....	Chalcid	NA	transcription	0.09349658	0.080898964
Nasvi2EG002783_e0_con	Nasvi2EG002783	CCRE_148	indianred1	Unknown	2.027	0.191036003	.....	.....	Chalcid	NA	transcription	0.09349658	0.080898964
Nasvi2EG013019_e0_con	Nasvi2EG013019	CCRE_148	indianred1	Unknown	4.059	0.018278535	.....	.....	Chalcid	NA	transcription	0.09349658	0.080898964
Nasvi2EG013317_e2_fac	Nasvi2EG013317	CCRE_148	indianred1	Unknown (84%A)	4.055	0.013625142	.....	.....	Chalcid	Nasonia	splicing	0.09349658	0.080898964
Nasvi2EG000894_e0_con	Nasvi2EG000894	CCRE_148	indianred1	Unknown	5.036	0.155440158	.....	.....	Chalcid	NA	transcription	0.09349658	0.080898964
Nasvi2EG016796_e0_con	Nasvi2EG016796	CCRE_1480	turquoise	Unknown (35%A)	4.065	0.003587343	.....	++.++	Hymenoptera	NA	transcription	0.01276158	0.011883295
Nasvi2EG016792_e2_fac	Nasvi2EG016792	CCRE_1480	turquoise	Ankyrin repeat domain-containing protein 17 (70%U)	4.065	0.003587343	.....	++.++	Metazoa	Hymenoptera	splicing	0.01276158	0.011883295
Nasvi2EG016843_e4_con	Nasvi2EG016843	CCRE_1481	darkolivegreen4	cytochrome b-c1 complex subunit Rieske. mitochondrial. putative (55%a)	4.064	0.112654266	...mf	+...+	Metazoa	Hymenoptera	transcription	0.060594856	0.054430169
Nasvi2EG008805_e5_fac	Nasvi2EG008805	CCRE_1481	darkolivegreen4	DCN1 protein 4 (73%A)	1.022	0.325016019	...mf	+...+	Metazoa	Hymenoptera	splicing	0.060594856	0.054430169
Nasvi2EG023738_e1_fac	Nasvi2EG023738	CCRE_1482	honeydew1	E3 ubiquitin-protein ligase RNF146 (57%A)	4.062	0.059281702	.....	+....	Metazoa	Hymenoptera	splicing	0.104173722	0.083003638
Nasvi2EG003070_e4_fac	Nasvi2EG003070	CCRE_1482	honeydew1	Actin-binding protein anillin. putative (11%U)	4.032	0.065687879	.....	+....	Metazoa	Hymenoptera	splicing	0.104173722	0.083003638
Nasvi2EG001607_e4_fac	Nasvi2EG001607	CCRE_1482	honeydew1	Condensin complex subunit 1 (46%U)	5.074	0.042867386	.....	+....	Metazoa	Hymenoptera	splicing	0.104173722	0.083003638
Nasvi2EG022897_e1_fac	Nasvi2EG022897	CCRE_1482	honeydew1	Unknown (100%A)	1.062	0.058682797	.....	+....	Chalcid	NA	splicing	0.104173722	0.083003638
Nasvi2EG016847_e0_con	Nasvi2EG016847	CCRE_1482	honeydew1	Unknown (50%A)	4.064	0.112654266	.....	+....	Insect	Apocrita	transcription	0.104173722	0.083003638
Nasvi2EG010169_e1_fac	Nasvi2EG010169	CCRE_1482	honeydew1	Transcription elongation factor SPT6 (59%A)	3.046	0.035516937	.....	+....	Metazoa	Hymenoptera	splicing	0.104173722	0.083003638
Nasvi2EG001507_e2_fac	Nasvi2EG001507	CCRE_1482	honeydew1	DALR anticodon-binding domain-containing protein 3 (29%A)	5.075	0.28871992	.....	+....	Metazoa	Hymenoptera	splicing	0.104173722	0.083003638
Nasvi2EG000661_e3_fac	Nasvi2EG000661	CCRE_1483	coral2	Unknown	1.097	0.322998037	...mm	.....	Chalcid	NA	splicing	0.109963945	0.087921064
Nasvi2EG016848_e0_con	Nasvi2EG016848	CCRE_1483	coral2	Unknown	4.064	0.112654266	...mm	.....	Chalcid	NA	transcription	0.109963945	0.087921064
Nasvi2EG013978_e3_fac	Nasvi2EG013978	CCRE_1483	coral2	Proteasome inhibitor PI31 subunit (43%A)	4.076	0.12965362	...mm	.....	Metazoa	Hymenoptera	splicing	0.109963945	0.087921064
Nasvi2EG016850_e2_con	Nasvi2EG016850	CCRE_1484	mediumpurple3	Muscle M-line assembly protein unc-89 (68%A)	4.064	0.112654266	.....	.+.++	Metazoa	Apocrita	transcription	0.077712394	0.070219822
Nasvi2EG003412_e5_fac	Nasvi2EG003412	CCRE_1484	mediumpurple3	Multiple epidermal growth factor domains 10. putative (67%U)	4.007	0.021958024	.....	.+.++	Metazoa	Hymenoptera	splicing	0.077712394	0.070219822
Nasvi2EG016852_e2_con	Nasvi2EG016852	CCRE_1485	thistle	lachesin. putative (66%a)	4.064	0.112654266	....f	....+	Arthropod	Hymenoptera	transcription	0.080421863	0.067708912
Nasvi2EG020524_e1_fac	Nasvi2EG020524	CCRE_1485	thistle	CTTNBP2 N-terminal protein. putative (52%U)	1.048	0.246810363	....f	....+	Metazoa	Chalcid	splicing	0.080421863	0.067708912
Nasvi2EG001241_e8_fac	Nasvi2EG001241	CCRE_1486	yellow3	Unknown (84%A)	5.091	0.102894942	.....	...+.	Insect	Hymenoptera	splicing	0.111200509	0.090262572
Nasvi2EG016905_e0_con	Nasvi2EG016905	CCRE_1486	yellow3	Unknown (79%A)	1.056	0.00184519	.....	...+.	Insect	Nasonia	transcription	0.111200509	0.090262572
Nasvi2EG006740_e3_fac	Nasvi2EG006740	CCRE_1487	yellow3	Unknown (51%A)	2.046	0.001906814	.....	...+.	Metazoa	Hymenoptera	splicing	0.141551432	0.111621492
Nasvi2EG016910_e0_con	Nasvi2EG016910	CCRE_1487	yellow3	Unknown (75%A)	1.056	0.00184519	.....	...+.	Insect	Apocrita	transcription	0.141551432	0.111621492
Nasvi2EG018921_e1_con	Nasvi2EG018921	CCRE_1488	darkslateblue	Coiled-coil domain-containing protein AGAP005037 (84%U)	1.056	0.00184519	....m	...++	Metazoa	Hymenoptera	transcription	0.131733353	0.100768907
Nasvi2EG016915_e2_con	Nasvi2EG016915	CCRE_1488	darkslateblue	Unknown	1.056	0.00184519	....m	...++	Chalcid	NA	transcription	0.131733353	0.100768907
Nasvi2EG034334_e0_con	Nasvi2EG034334	CCRE_1488	darkslateblue	Organic cation transporter 1 (58%U)	None	NA	....m	...++	Metazoa	NA	transcription	0.131733353	0.100768907
Nasvi2EG029918_e2_con	Nasvi2EG029918	CCRE_1488	darkslateblue	SLIT 1 protein (69%A)	2.046	0.001906814	....m	...++	NA	Hymenoptera	transcription	0.131733353	0.100768907
Nasvi2EG014256_e6_fac	Nasvi2EG014256	CCRE_1488	darkslateblue	Galactose-1-phosphate uridylyltransferase (81%U)	3.014	0.187594658	....m	...++	NA	Hymenoptera	splicing	0.131733353	0.100768907
Nasvi2EG016965_e0_con	Nasvi2EG016965	CCRE_1489	yellow3	Unknown (71%A)	1.056	0.00184519	.....	...+.	Insect	Nasonia	transcription	0.029235093	0.023550955
Nasvi2EG007611_e4_fac	Nasvi2EG007611	CCRE_1489	yellow3	DNA-binding protein SATB1 (61%A)	2.048	0.010796278	.....	...+.	Metazoa	Hymenoptera	splicing	0.029235093	0.023550955
Nasvi2EG000895_e1_con	Nasvi2EG000895	CCRE_149	turquoise	Trehalase (52%A)	5.036	0.155440158	.....	.+.++	Metazoa	Hymenoptera	transcription	0.043780239	0.039124351
Nasvi2EG000896_e1_con	Nasvi2EG000896	CCRE_149	turquoise	b9 domain-containing protein 1. putative (64%a)	5.036	0.155440158	.....	.+.++	Metazoa	Hymenoptera	transcription	0.043780239	0.039124351
Nasvi2EG037307_e1_con	Nasvi2EG037307	CCRE_1490	lavenderblush3	COX15 homolog. cytochrome c oxidase assembly protein. sym:Cox15 (100%e)	1.056	0.00184519	.....	+++++	Metazoa	Hymenoptera	transcription	0.005318901	0.00514629
Nasvi2EG017010_e2_con	Nasvi2EG017010	CCRE_1490	lavenderblush3	Unknown (58%A)	1.056	0.00184519	.....	+++++	Chalcid	NA	transcription	0.005318901	0.00514629
Nasvi2EG026142_e4_fac	Nasvi2EG026142	CCRE_1491	yellow	Unknown (24%A)	3.045	0.002398845	.....	..+..	Arthropod	Chalcid	splicing	0.075661765	0.062633843
Nasvi2EG017065_e2_con	Nasvi2EG017065	CCRE_1491	yellow	Fatty acyl-CoA reductase 1 (53%U)	1.056	0.00184519	.....	..+..	Metazoa	Hymenoptera	transcription	0.075661765	0.062633843
Nasvi2EG003202_e2_fac	Nasvi2EG003202	CCRE_1491	yellow	Pumilio domain-containing protein C14orf21 (55%U)	4.02	0.075627804	.....	..+..	Metazoa	Hymenoptera	splicing	0.075661765	0.062633843
Nasvi2EG017119_e0_con	Nasvi2EG017119	CCRE_1492	cyan	Unknown (74%A)	1.056	0.00184519	.....	+..+.	Metazoa	Nasonia	transcription	0.014111625	0.012826174
Nasvi2EG031236_e1_con	Nasvi2EG031236	CCRE_1492	cyan	Conserved protein (47%A)	None	NA	.....	+..+.	Insect	Chalcid	transcription	0.014111625	0.012826174
Nasvi2EG017089_e4_fac	Nasvi2EG017089	CCRE_1493	sienna2	periodic tryptophan protein 1 homolog (48%a)	1.056	0.00184519	.....	.....	Metazoa	Hymenoptera	splicing	0.0864875	0.068216968
Nasvi2EG009147_e1_fac	Nasvi2EG009147	CCRE_1493	sienna2	Vacuolar protein sorting-associated protein 16 protein. putative (72%U)	3.075	1.524735589	.....	.....	Metazoa	Hymenoptera	splicing	0.0864875	0.068216968
Nasvi2EG037303_e4_fac	Nasvi2EG037303	CCRE_1493	sienna2	Ubiquinone biosynthesis protein COQ4 (61%A)	1.056	0.00184519	.....	.....	Metazoa	Hymenoptera	splicing	0.0864875	0.068216968
Nasvi2EG017123_e0_con	Nasvi2EG017123	CCRE_1493	sienna2	peptide XP_001950702 similar hypothetical protein (37%A)	1.056	0.00184519	.....	.....	Metazoa	Nasonia	transcription	0.0864875	0.068216968
Nasvi2EG008662_e1_fac	Nasvi2EG008662	CCRE_1493	sienna2	Chymotrypsin-2 (37%A)	1.014	0.191156168	.....	.....	Metazoa	Apocrita	splicing	0.0864875	0.068216968
Nasvi2EG003652_e1_fac	Nasvi2EG003652	CCRE_1493	sienna2	Surfeit locus protein 6 (50%A)	2.046	0.001906814	.....	.....	Metazoa	Hymenoptera	splicing	0.0864875	0.068216968
Nasvi2EG017131_e0_con	Nasvi2EG017131	CCRE_1494	darkseagreen3	Integrase core domain-containing protein (39%U)	2.046	0.001906814	.....	.....	Metazoa	NA	transcription	0.0620238	0.052301746
Nasvi2EG030093_e0_con	Nasvi2EG030093	CCRE_1494	darkseagreen3	Unknown (92%A)	2.046	0.001906814	.....	.....	Hymenoptera	Nasonia	transcription	0.0620238	0.052301746
Nasvi2EG017244_e0_con	Nasvi2EG017244	CCRE_1495	yellow2	Unknown	3.045	0.002398845	.....	.....	Metazoa	NA	transcription	0.112763898	0.086770104
Nasvi2EG006954_e3_fac	Nasvi2EG006954	CCRE_1495	yellow2	Unknown (48%A)	2.048	0.010796278	.....	.....	Arthropod	Hymenoptera	splicing	0.112763898	0.086770104
Nasvi2EG031936_e4_fac	Nasvi2EG031936	CCRE_1495	yellow2	cytochrome P450 18a1 (79%a)	3.045	0.002398845	.....	.....	Metazoa	Hymenoptera	splicing	0.112763898	0.086770104
Nasvi2EG022741_e7_fac	Nasvi2EG022741	CCRE_1495	yellow2	protocadherin Fat 4. putative (78%a)	5.056	0.034085112	.....	.....	Metazoa	Hymenoptera	splicing	0.112763898	0.086770104
Nasvi2EG004704_e4_fac	Nasvi2EG004704	CCRE_1495	yellow2	SPARC-related modular calcium-binding protein 1 (64%U)	1.104	0.606204182	.....	.....	Metazoa	Hymenoptera	splicing	0.112763898	0.086770104
Nasvi2EG028874_e0_con	Nasvi2EG028874	CCRE_1495	yellow2	Unknown	None	NA	.....	.....	Metazoa	NA	transcription	0.112763898	0.086770104
Nasvi2EG017257_e0_con	Nasvi2EG017257	CCRE_1496	lightblue4	Unknown	3.045	0.002398845	.....	.....	Chalcid	NA	transcription	0.003848085	0.003412003
Nasvi2EG015167_e1_fac	Nasvi2EG015167	CCRE_1496	lightblue4	Unknown (71%A)	3.045	0.002398845	.....	.....	Chalcid	NA	splicing	0.003848085	0.003412003
Nasvi2EG017345_e0_con	Nasvi2EG017345	CCRE_1497	blue1	TE:Reverse transcriptase (81%A)	4.065	0.003587343	.....	.....	Arthropod	Nasonia	transcription	0.09899244	0.073605499
Nasvi2EG006797_e3_fac	Nasvi2EG006797	CCRE_1497	blue1	Unknown (Fragment) (47%U)	2.048	0.010796278	.....	.....	Metazoa	Chalcid	splicing	0.09899244	0.073605499
Nasvi2EG017484_e0_con	Nasvi2EG017484	CCRE_1498	whitesmoke	Unknown (65%A)	2.046	0.001906814	.....	..+..	Chalcid	NA	transcription	0.027066359	0.022538815
Nasvi2EG018948_e0_con	Nasvi2EG018948	CCRE_1498	whitesmoke	Unknown (60%A)	1.056	0.00184519	.....	..+..	Insect	Nasonia	transcription	0.027066359	0.022538815
Nasvi2EG017481_e0_con	Nasvi2EG017481	CCRE_1498	whitesmoke	Enzymatic polyprotein. putative (14%U)	2.046	0.001906814	.....	..+..	Metazoa	Nasonia	transcription	0.027066359	0.022538815
Nasvi2EG017827_e6_con	Nasvi2EG017827	CCRE_1499	black	phospholipid-transporting ATPase IF. putative (53%U)	4.065	0.003587343	...mm	+++++	Metazoa	Hymenoptera	transcription	0.010193646	0.009430505
Nasvi2EG017563_e4_con	Nasvi2EG017563	CCRE_1499	black	Unknown	4.066	0.085157825	...mm	+++++	Hymenoptera	Chalcid	transcription	0.010193646	0.009430505
Nasvi2EG003512_e4_con	Nasvi2EG003512	CCRE_15	thistle1	Unknown (19%U)	4.002	0.005462751	.....	.++..	Metazoa	NA	transcription	0.112317014	0.094381982
Nasvi2EG004839_e0_con	Nasvi2EG004839	CCRE_15	thistle1	Unknown	5.028	0.088827049	.....	.++..	Chalcid	NA	transcription	0.112317014	0.094381982
Nasvi2EG001373_e0_con	Nasvi2EG001373	CCRE_15	thistle1	Peritrophic matrix protein (88%A)	5.084	0.564995502	.....	.++..	Metazoa	NA	transcription	0.112317014	0.094381982
Nasvi2EG007837_e0_con	Nasvi2EG007837	CCRE_15	thistle1	Larval cuticle protein A3A (58%A)	5.003	0.003423766	.....	.++..	Insect	Nasonia	transcription	0.112317014	0.094381982
Nasvi2EG013680_e1_fac	Nasvi2EG013680	CCRE_15	thistle1	Cuticular protein (55%A)	5.016	0.020900711	.....	.++..	Insect	Hymenoptera	splicing	0.112317014	0.094381982
Nasvi2EG001949_e0_con	Nasvi2EG001949	CCRE_15	thistle1	Unknown (22%A)	5.07	0.208841968	.....	.++..	Chalcid	NA	transcription	0.112317014	0.094381982
Nasvi2EG006864_e1_con	Nasvi2EG006864	CCRE_15	thistle1	flexible cuticle protein 12 (58%a)	2.048	0.010796278	.....	.++..	Insect	NA	transcription	0.112317014	0.094381982
Nasvi2EG005674_e2_con	Nasvi2EG005674	CCRE_15	thistle1	Unknown (44%A)	4.102	1.169989955	.....	.++..	Metazoa	Apocrita	transcription	0.112317014	0.094381982
Nasvi2EG007836_e0_con	Nasvi2EG007836	CCRE_15	thistle1	Larval cuticle protein A3A (56%A)	5.003	0.003423766	.....	.++..	Insect	NA	transcription	0.112317014	0.094381982
Nasvi2EG022752_e1_fac	Nasvi2EG022752	CCRE_15	thistle1	MAM domain-containing glycosylphosphatidylinositol anchor protein (58%A)	5.056	0.034085112	.....	.++..	Hymenoptera	Hymenoptera	splicing	0.112317014	0.094381982
Nasvi2EG022751_e1_fac	Nasvi2EG022751	CCRE_15	thistle1	Unknown (100%A)	5.056	0.034085112	.....	.++..	Chalcid	NA	splicing	0.112317014	0.094381982
Nasvi2EG014108_e2_fac	Nasvi2EG014108	CCRE_15	thistle1	Unknown	4.068	0.184913399	.....	.++..	Metazoa	NA	splicing	0.112317014	0.094381982
Nasvi2EG011907_e4_con	Nasvi2EG011907	CCRE_15	thistle1	ER lumen protein retaining receptor 2 (15%U)	5.042	0.051554934	.....	.++..	Metazoa	NA	transcription	0.112317014	0.094381982
Nasvi2EG006173_e1_con	Nasvi2EG006173	CCRE_15	thistle1	Unknown (33%A)	4.084	0.578435337	.....	.++..	Metazoa	Hymenoptera	transcription	0.112317014	0.094381982
Nasvi2EG013690_e2_con	Nasvi2EG013690	CCRE_15	thistle1	Pro-resilin (58%A)	5.016	0.020900711	.....	.++..	Insect	Chalcid	transcription	0.112317014	0.094381982
Nasvi2EG005493_e1_fac	Nasvi2EG005493	CCRE_15	thistle1	alpha-tocopherol transfer protein. putative (88%a)	3.048	0.015486859	.....	.++..	Metazoa	Hymenoptera	splicing	0.112317014	0.094381982
Nasvi2EG016022_e1_fac	Nasvi2EG016022	CCRE_15	thistle1	Unknown	1.057	0.011572176	.....	.++..	Insect	NA	splicing	0.112317014	0.094381982
Nasvi2EG000054_e2_con	Nasvi2EG000054	CCRE_15	thistle1	Unknown	1.063	0.062385482	.....	.++..	Chalcid	NA	transcription	0.112317014	0.094381982
Nasvi2EG000994_e1_con	Nasvi2EG000994	CCRE_15	thistle1	Glutathione synthetase (44%U)	5.037	0.032981666	.....	.++..	Metazoa	NA	transcription	0.112317014	0.094381982
Nasvi2EG009453_e1_con	Nasvi2EG009453	CCRE_150	magenta	tetraspanin-9 (54%a)	3.002	0.001927583	.....	+++++	Metazoa	Hymenoptera	transcription	0.040504516	0.036161482
Nasvi2EG000916_e1_con	Nasvi2EG000916	CCRE_150	magenta	Unknown (41%A)	5.036	0.155440158	.....	+++++	Insect	Hymenoptera	transcription	0.040504516	0.036161482
Nasvi2EG006781_e2_fac	Nasvi2EG006781	CCRE_1500	darkseagreen2	telomerase-binding protein EST1A. putative (54%a)	2.048	0.010796278	.....	.....	Metazoa	Hymenoptera	splicing	0.053089879	0.046806234
Nasvi2EG001717_e1_fac	Nasvi2EG001717	CCRE_1500	darkseagreen2	QN1 protein protein. putative (42%U)	5.072	0.085692094	.....	.....	Metazoa	Hymenoptera	splicing	0.053089879	0.046806234
Nasvi2EG017755_e0_con	Nasvi2EG017755	CCRE_1500	darkseagreen2	TE:Copia retrotransposable element (45%A)	2.048	0.010796278	.....	.....	Metazoa	Nasonia	transcription	0.053089879	0.046806234
Nasvi2EG030256_e0_con	Nasvi2EG030256	CCRE_1500	darkseagreen2	ORF (55%A)	4.065	0.003587343	.....	.....	Insect	Chalcid	transcription	0.053089879	0.046806234
Nasvi2EG022761_e3_fac	Nasvi2EG022761	CCRE_1500	darkseagreen2	Segmentation protein paired (63%A)	5.044	0.004750667	.....	.....	Metazoa	Hymenoptera	splicing	0.053089879	0.046806234
Nasvi2EG007534_e2_fac	Nasvi2EG007534	CCRE_1500	darkseagreen2	Cation-independent mannose-6-phosphate receptor (30%A)	2.051	0.209904357	.....	.....	Metazoa	Hymenoptera	splicing	0.053089879	0.046806234
Nasvi2EG017593_e0_con	Nasvi2EG017593	CCRE_1500	darkseagreen2	Unknown (38%A)	4.066	0.085157825	.....	.....	Insect	Chalcid	transcription	0.053089879	0.046806234
Nasvi2EG019801_e0_con	Nasvi2EG019801	CCRE_1500	darkseagreen2	Unknown (52%A)	2.046	0.001906814	.....	.....	Chalcid	NA	transcription	0.053089879	0.046806234
Nasvi2EG000015_e2_fac	Nasvi2EG000015	CCRE_1501	green	Peptidoglycan-recognition protein-LF (49%A)	1.063	0.062385482	.....	...+.	Metazoa	NA	splicing	0.051678104	0.042335342
Nasvi2EG011268_e1_fac	Nasvi2EG011268	CCRE_1501	green	Phosphoacetylglucosamine mutase (60%U)	2.097	1.021516928	.....	...+.	Metazoa	Hymenoptera	splicing	0.051678104	0.042335342
Nasvi2EG017596_e0_con	Nasvi2EG017596	CCRE_1501	green	Unknown	4.066	0.085157825	.....	...+.	Chalcid	NA	transcription	0.051678104	0.042335342
Nasvi2EG017617_e0_con	Nasvi2EG017617	CCRE_1502	cyan	Unknown (55%A)	4.066	0.085157825	.....	+....	Insect	Nasonia	transcription	0.037781921	0.03143472
Nasvi2EG028055_e0_con	Nasvi2EG028055	CCRE_1502	cyan	Unknown (41%A)	None	NA	.....	+....	Insect	Nasonia	transcription	0.037781921	0.03143472
Nasvi2EG026145_e6_fac	Nasvi2EG026145	CCRE_1502	cyan	Unknown (38%A)	3.045	0.002398845	.....	+....	Chalcid	Chalcid	splicing	0.037781921	0.03143472
Nasvi2EG020620_e0_con	Nasvi2EG020620	CCRE_1503	magenta3	Unknown	1.045	0.086770105	...fm	...+.	Chalcid	NA	transcription	0.048448867	0.041364071
Nasvi2EG017618_e1_con	Nasvi2EG017618	CCRE_1503	magenta3	Integrin alpha-8 (34%A)	4.066	0.085157825	...fm	...+.	Metazoa	Hymenoptera	transcription	0.048448867	0.041364071
Nasvi2EG008202_e8_fac	Nasvi2EG008202	CCRE_1504	mediumorchid	palmitoyltransferase ZDHHC14. putative (55%U)	2.046	0.001906814	....f	....+	Metazoa	Hymenoptera	splicing	0.041803026	0.033133387
Nasvi2EG017693_e0_con	Nasvi2EG017693	CCRE_1504	mediumorchid	Interferon-inducible double stranded RNA-dependent protein kinase activator A protein. putative (41%U)	2.046	0.001906814	....f	....+	Metazoa	Hymenoptera	transcription	0.041803026	0.033133387
Nasvi2EG017700_e0_con	Nasvi2EG017700	CCRE_1505	firebrick4	Unknown	2.046	0.001906814	.....	.....	Chalcid	NA	transcription	0.02633183	0.023020012
Nasvi2EG008446_e1_fac	Nasvi2EG008446	CCRE_1505	firebrick4	Inhibin beta A chain (65%U)	1.005	0.020609141	.....	.....	Metazoa	Hymenoptera	splicing	0.02633183	0.023020012
Nasvi2EG014545_e2_fac	Nasvi2EG014545	CCRE_1505	firebrick4	Rab11 family-interacting protein 4A (49%A)	3.044	0.04833774	.....	.....	Metazoa	Hymenoptera	splicing	0.02633183	0.023020012
Nasvi2EG027210_e1_fac	Nasvi2EG027210	CCRE_1505	firebrick4	TE:Endonuclease/Reverse transcriptase (62%A)	1.056	0.00184519	.....	.....	Insect	Nasonia	splicing	0.02633183	0.023020012
Nasvi2EG006105_e2_fac	Nasvi2EG006105	CCRE_1506	thistle4	Unknown (34%A)	4.088	0.550532596	.....	.+..+	Insect	Hymenoptera	splicing	0.075782661	0.063331423
Nasvi2EG017710_e2_con	Nasvi2EG017710	CCRE_1506	thistle4	Unknown	2.046	0.001906814	.....	.+..+	Metazoa	NA	transcription	0.075782661	0.063331423
Nasvi2EG007683_e1_fac	Nasvi2EG007683	CCRE_1507	darkseagreen3	diacylglycerol kinase epsilon (54%A)	5	0	.m...	.....	Metazoa	Hymenoptera	splicing	0.029719305	0.025828302
Nasvi2EG017717_e1_con	Nasvi2EG017717	CCRE_1507	darkseagreen3	Unknown	2.046	0.001906814	.m...	.....	Chalcid	NA	transcription	0.029719305	0.025828302
Nasvi2EG017762_e0_con	Nasvi2EG017762	CCRE_1508	darkviolet	Unknown (85%A)	2.048	0.010796278	.....	+....	Chalcid	Nasonia	transcription	0.104155429	0.082836123
Nasvi2EG028110_e3_fac	Nasvi2EG028110	CCRE_1508	darkviolet	Unknown (55%A)	4.065	0.003587343	.....	+....	Insect	Chalcid	splicing	0.104155429	0.082836123
Nasvi2EG015145_e3_fac	Nasvi2EG015145	CCRE_1509	lightpink4	Malate dehydrogenase (64%U)	2.046	0.001906814	.....	...++	Metazoa	Hymenoptera	splicing	0.085293064	0.074171777
Nasvi2EG017764_e1_con	Nasvi2EG017764	CCRE_1509	lightpink4	leucine-rich repeats and immunoglobulin domains protein 1-like. putative (75%a)	2.048	0.010796278	.....	...++	Metazoa	Hymenoptera	transcription	0.085293064	0.074171777
Nasvi2EG003479_e1_fac	Nasvi2EG003479	CCRE_151	skyblue3	WD repeat-containing protein 5 protein. putative (58%U)	4.005	0.015848517	...m.	.....	Metazoa	Hymenoptera	splicing	0.063973265	0.053438751
Nasvi2EG009255_e2_fac	Nasvi2EG009255	CCRE_151	skyblue3	Cytosolic carboxypeptidase 2 (55%A)	3.084	0.193145559	...m.	.....	NA	Hymenoptera	splicing	0.063973265	0.053438751
Nasvi2EG005401_e1_con	Nasvi2EG005401	CCRE_151	skyblue3	Lipase (55%A)	3.048	0.015486859	...m.	.....	Metazoa	Nasonia	transcription	0.063973265	0.053438751
Nasvi2EG021745_e0_con	Nasvi2EG021745	CCRE_151	skyblue3	TE:Transposon Ty3-I Gag-Pol Polyprotein (59%A)	5.044	0.004750667	...m.	.....	Arthropod	Nasonia	transcription	0.063973265	0.053438751
Nasvi2EG016624_e1_con	Nasvi2EG016624	CCRE_151	skyblue3	Unknown	1.056	0.00184519	...m.	.....	Chalcid	NA	transcription	0.063973265	0.053438751
Nasvi2EG014121_e1_fac	Nasvi2EG014121	CCRE_151	skyblue3	Unknown (40%A)	1.056	0.00184519	...m.	.....	Insect	Hymenoptera	splicing	0.063973265	0.053438751
Nasvi2EG003490_e6_fac	Nasvi2EG003490	CCRE_151	skyblue3	Xanthine dehydrogenase (70%U)	4.005	0.015848517	...m.	.....	Metazoa	Hymenoptera	splicing	0.063973265	0.053438751
Nasvi2EG007339_e1_fac	Nasvi2EG007339	CCRE_151	skyblue3	Venom allergen 3 (49%A)	2.056	0.112719128	...m.	.....	Metazoa	Apocrita	splicing	0.063973265	0.053438751
Nasvi2EG000295_e13_fac	Nasvi2EG000295	CCRE_151	skyblue3	Unknown (48%A)	1.073	0.385222589	...m.	.....	Metazoa	Hymenoptera	splicing	0.063973265	0.053438751
Nasvi2EG006881_e1_con	Nasvi2EG006881	CCRE_151	skyblue3	Unknown	2.048	0.010796278	...m.	.....	NA	Chalcid	transcription	0.063973265	0.053438751
Nasvi2EG006488_e1_fac	Nasvi2EG006488	CCRE_151	skyblue3	Unknown (82%A)	5.052	0.13788783	...m.	.....	Insect	Apocrita	splicing	0.063973265	0.053438751
Nasvi2EG008374_e2_fac	Nasvi2EG008374	CCRE_151	skyblue3	Homeobox protein aristaless 4 (69%A)	1.001	0.009846493	...m.	.....	Metazoa	Hymenoptera	splicing	0.063973265	0.053438751
Nasvi2EG002287_e7_fac	Nasvi2EG002287	CCRE_151	skyblue3	Unknown (47%A)	5.057	0.132935423	...m.	.....	Insect	Hymenoptera	splicing	0.063973265	0.053438751
Nasvi2EG001163_e1_fac	Nasvi2EG001163	CCRE_151	skyblue3	SAM and SH3 domain-containing protein (58%A)	5.039	0.105269094	...m.	.....	Metazoa	Hymenoptera	splicing	0.063973265	0.053438751
Nasvi2EG020432_e4_fac	Nasvi2EG020432	CCRE_151	skyblue3	Unknown	1.034	1.038332978	...m.	.....	Chalcid	NA	splicing	0.063973265	0.053438751
Nasvi2EG037148_e1_fac	Nasvi2EG037148	CCRE_151	skyblue3	odorant receptor 142. sym:Or142 (100%e)	2.058	0.472949763	...m.	.....	Insect	Chalcid	splicing	0.063973265	0.053438751
Nasvi2EG011030_e1_fac	Nasvi2EG011030	CCRE_151	skyblue3	33 kDa inner dynein arm light chain. axonemal. putative (81%a)	4.051	0.031834818	...m.	.....	Metazoa	Hymenoptera	splicing	0.063973265	0.053438751
Nasvi2EG006700_e8_fac	Nasvi2EG006700	CCRE_151	skyblue3	nuclear cap-binding protein subunit 1 (93%a)	2.046	0.001906814	...m.	.....	Metazoa	Hymenoptera	splicing	0.063973265	0.053438751
Nasvi2EG024710_e1_con	Nasvi2EG024710	CCRE_151	skyblue3	Serine protease (21%U)	1.056	0.00184519	...m.	.....	Metazoa	NA	transcription	0.063973265	0.053438751
Nasvi2EG013970_e1_con	Nasvi2EG013970	CCRE_151	skyblue3	Unknown (45%A)	4.076	0.12965362	...m.	.....	Hymenoptera	Hymenoptera	transcription	0.063973265	0.053438751
Nasvi2EG014936_e2_fac	Nasvi2EG014936	CCRE_151	skyblue3	Pyruvate dehydrogenase E1 component subunit alpha. somatic form. mitochondrial (62%U)	1.056	0.00184519	...m.	.....	Metazoa	Apocrita	splicing	0.063973265	0.053438751
Nasvi2EG012089_e2_fac	Nasvi2EG012089	CCRE_151	skyblue3	Unknown	3.096	0.525539754	...m.	.....	Chalcid	NA	splicing	0.063973265	0.053438751
Nasvi2EG001163_e2_fac	Nasvi2EG001163	CCRE_151	skyblue3	SAM and SH3 domain-containing protein (58%A)	5.039	0.105269094	...m.	.....	Metazoa	Hymenoptera	splicing	0.063973265	0.053438751
Nasvi2EG000337_e4_fac	Nasvi2EG000337	CCRE_151	skyblue3	Voltage-dependent anion-selective channel protein 2 (28%U)	1.075	0.616394954	...m.	.....	Metazoa	Chalcid	splicing	0.063973265	0.053438751
Nasvi2EG010998_e3_fac	Nasvi2EG010998	CCRE_151	skyblue3	Unknown	4.051	0.031834818	...m.	.....	Chalcid	Chalcid	splicing	0.063973265	0.053438751
Nasvi2EG009656_e1_fac	Nasvi2EG009656	CCRE_151	skyblue3	Unknown (68%A)	3.013	0.008608441	...m.	.....	Chalcid	Nasonia	splicing	0.063973265	0.053438751
Nasvi2EG013960_e1_con	Nasvi2EG013960	CCRE_151	skyblue3	Unknown	4.077	0.652477701	...m.	.....	Chalcid	NA	transcription	0.063973265	0.053438751
Nasvi2EG010894_e2_con	Nasvi2EG010894	CCRE_151	skyblue3	Unknown	3.058	0.114675577	...m.	.....	Chalcid	NA	transcription	0.063973265	0.053438751
Nasvi2EG037095_e1_fac	Nasvi2EG037095	CCRE_151	skyblue3	odorant receptor 130. sym:Or130 (100%e)	1.052	0.020865099	...m.	.....	Insect	Nasonia	splicing	0.063973265	0.053438751
Nasvi2EG037207_e2_fac	Nasvi2EG037207	CCRE_151	skyblue3	odorant receptor 157. sym:Or157 (100%e)	4.065	0.003587343	...m.	.....	Insect	Chalcid	splicing	0.063973265	0.053438751
Nasvi2EG008426_e0_con	Nasvi2EG008426	CCRE_151	skyblue3	Odorant receptor 170 sym:Or170 (35%A)	1.004	0.019039533	...m.	.....	Insect	Nasonia	transcription	0.063973265	0.053438751
Nasvi2EG037095_e5_fac	Nasvi2EG037095	CCRE_151	skyblue3	odorant receptor 130. sym:Or130 (100%e)	1.052	0.020865099	...m.	.....	Insect	Nasonia	splicing	0.063973265	0.053438751
Nasvi2EG002992_e0_con	Nasvi2EG002992	CCRE_151	skyblue3	dynein light chain 1. axonemal. putative (75%a)	4.037	0.305493086	...m.	.....	Metazoa	Hymenoptera	transcription	0.063973265	0.053438751
Nasvi2EG001403_e1_fac	Nasvi2EG001403	CCRE_151	skyblue3	Unknown	5.082	0.93860495	...m.	.....	Chalcid	Chalcid	splicing	0.063973265	0.053438751
Nasvi2EG000896_e5_fac	Nasvi2EG000896	CCRE_151	skyblue3	b9 domain-containing protein 1. putative (64%a)	5.036	0.155440158	...m.	.....	Metazoa	Hymenoptera	splicing	0.063973265	0.053438751
Nasvi2EG000483_e2_fac	Nasvi2EG000483	CCRE_151	skyblue3	Unknown (43%A)	1.09	0.550396086	...m.	.....	Insect	Hymenoptera	splicing	0.063973265	0.053438751
Nasvi2EG013960_e2_fac	Nasvi2EG013960	CCRE_151	skyblue3	Unknown	4.077	0.652477701	...m.	.....	Chalcid	NA	splicing	0.063973265	0.053438751
Nasvi2EG024607_e1_fac	Nasvi2EG024607	CCRE_151	skyblue3	Unknown (44%A)	5.044	0.004750667	...m.	.....	Hymenoptera	Hymenoptera	splicing	0.063973265	0.053438751
Nasvi2EG001125_e2_fac	Nasvi2EG001125	CCRE_151	skyblue3	Unknown	5.039	0.105269094	...m.	.....	Chalcid	NA	splicing	0.063973265	0.053438751
Nasvi2EG016116_e0_con	Nasvi2EG016116	CCRE_151	skyblue3	GLEAN_03093 (44%A)	1.058	0.129419921	...m.	.....	Metazoa	Chalcid	transcription	0.063973265	0.053438751
Nasvi2EG005401_e2_fac	Nasvi2EG005401	CCRE_151	skyblue3	Lipase (55%A)	3.048	0.015486859	...m.	.....	Metazoa	Nasonia	splicing	0.063973265	0.053438751
Nasvi2EG010752_e0_con	Nasvi2EG010752	CCRE_151	skyblue3	TE:Uncharacterized 50 kDa protein in type I retrotransposable element R1DM (37%A)	3.053	0.077665289	...m.	.....	Insect	Hymenoptera	transcription	0.063973265	0.053438751
Nasvi2EG006656_e3_fac	Nasvi2EG006656	CCRE_151	skyblue3	Unknown	5.056	0.034085112	...m.	.....	Chalcid	NA	splicing	0.063973265	0.053438751
Nasvi2EG026138_e1_fac	Nasvi2EG026138	CCRE_151	skyblue3	Glycolipid transfer protein (44%U)	3.045	0.002398845	...m.	.....	Metazoa	Hymenoptera	splicing	0.063973265	0.053438751
Nasvi2EG007506_e0_con	Nasvi2EG007506	CCRE_151	skyblue3	Unknown (65%A)	2.053	0.619903059	...m.	.....	Insect	NA	transcription	0.063973265	0.053438751
Nasvi2EG008974_e0_con	Nasvi2EG008974	CCRE_151	skyblue3	Unknown (27%A)	1.031	0.169663737	...m.	.....	Insect	Nasonia	transcription	0.063973265	0.053438751
Nasvi2EG006065_e2_fac	Nasvi2EG006065	CCRE_151	skyblue3	Unknown	4.09	0.56620418	...m.	.....	Hymenoptera	Hymenoptera	splicing	0.063973265	0.053438751
Nasvi2EG000917_e1_con	Nasvi2EG000917	CCRE_151	skyblue3	Unknown (51%A)	5.036	0.155440158	...m.	.....	Insect	Hymenoptera	transcription	0.063973265	0.053438751
Nasvi2EG005324_e0_con	Nasvi2EG005324	CCRE_151	skyblue3	Paired mesoderm homeobox protein (63%A)	2.006	0.038569256	...m.	.....	Metazoa	Hymenoptera	transcription	0.063973265	0.053438751
Nasvi2EG010758_e2_fac	Nasvi2EG010758	CCRE_151	skyblue3	Unknown	3.053	0.077665289	...m.	.....	Chalcid	NA	splicing	0.063973265	0.053438751
Nasvi2EG037135_e3_fac	Nasvi2EG037135	CCRE_151	skyblue3	odorant receptor 36. sym:Or36 (100%e)	3.068	0.266375663	...m.	.....	Insect	Apocrita	splicing	0.063973265	0.053438751
Nasvi2EG016484_e3_fac	Nasvi2EG016484	CCRE_151	skyblue3	Doublesex-and mab-3-related transcription factor A2 (52%A)	1.044	0.244046249	...m.	.....	Metazoa	Hymenoptera	splicing	0.063973265	0.053438751
Nasvi2EG013201_e4_fac	Nasvi2EG013201	CCRE_151	skyblue3	Unknown	4.055	0.013625142	...m.	.....	Hymenoptera	Chalcid	splicing	0.063973265	0.053438751
Nasvi2EG000474_e1_fac	Nasvi2EG000474	CCRE_151	skyblue3	Unknown (52%A)	1.09	0.550396086	...m.	.....	Insect	Hymenoptera	splicing	0.063973265	0.053438751
Nasvi2EG007036_e3_fac	Nasvi2EG007036	CCRE_151	skyblue3	Transmembrane protein 138 (Fragment) (70%U)	1.052	0.020865099	...m.	.....	Metazoa	Hymenoptera	splicing	0.063973265	0.053438751
Nasvi2EG000692_e1_fac	Nasvi2EG000692	CCRE_151	skyblue3	Kv channel-interacting protein 4 (54%U)	1.1	1.421362286	...m.	.....	Metazoa	Hymenoptera	splicing	0.063973265	0.053438751
Nasvi2EG012205_e1_fac	Nasvi2EG012205	CCRE_151	skyblue3	Leucine-rich repeat-containing protein 51 (49%U)	3.101	0.513533319	...m.	.....	Metazoa	Hymenoptera	splicing	0.063973265	0.053438751
Nasvi2EG024710_e3_fac	Nasvi2EG024710	CCRE_151	skyblue3	Serine protease (21%U)	1.056	0.00184519	...m.	.....	Metazoa	NA	splicing	0.063973265	0.053438751
Nasvi2EG020429_e2_con	Nasvi2EG020429	CCRE_151	skyblue3	Dehydrogenase/reductase SDR family member 11 (47%U)	1.031	0.169663737	...m.	.....	Metazoa	Nasonia	transcription	0.063973265	0.053438751
Nasvi2EG010311_e2_con	Nasvi2EG010311	CCRE_151	skyblue3	fas apoptotic inhibitory molecule 2. putative (39%a)	1.05	0.033899338	...m.	.....	NA	Hymenoptera	transcription	0.063973265	0.053438751
Nasvi2EG023759_e1_fac	Nasvi2EG023759	CCRE_151	skyblue3	Unknown	4.062	0.059281702	...m.	.....	Chalcid	Chalcid	splicing	0.063973265	0.053438751
Nasvi2EG012566_e0_con	Nasvi2EG012566	CCRE_151	skyblue3	Unknown (75%A)	3.045	0.002398845	...m.	.....	Chalcid	Nasonia	transcription	0.063973265	0.053438751
Nasvi2EG017108_e3_fac	Nasvi2EG017108	CCRE_151	skyblue3	GDP-L-fucose synthase. putative (85%a)	1.056	0.00184519	...m.	.....	Metazoa	Hymenoptera	splicing	0.063973265	0.053438751
Nasvi2EG037134_e1_fac	Nasvi2EG037134	CCRE_151	skyblue3	odorant receptor 35. sym:Or35 (100%e)	3.068	0.266375663	...m.	.....	Insect	Apocrita	splicing	0.063973265	0.053438751
Nasvi2EG001917_e2_con	Nasvi2EG001917	CCRE_151	skyblue3	Sodium channel protein Nach (45%A)	5.071	0.142358192	...m.	.....	NA	Hymenoptera	transcription	0.063973265	0.053438751
Nasvi2EG006350_e2_fac	Nasvi2EG006350	CCRE_151	skyblue3	Unknown (65%A)	5.049	0.052860611	...m.	.....	Insect	Hymenoptera	splicing	0.063973265	0.053438751
Nasvi2EG003793_e0_con	Nasvi2EG003793	CCRE_151	skyblue3	Unknown (51%A)	2.039	0.043458734	...m.	.....	Hymenoptera	Hymenoptera	transcription	0.063973265	0.053438751
Nasvi2EG006750_e1_fac	Nasvi2EG006750	CCRE_151	skyblue3	Unknown	2.046	0.001906814	...m.	.....	Chalcid	NA	splicing	0.063973265	0.053438751
Nasvi2EG014603_e2_fac	Nasvi2EG014603	CCRE_151	skyblue3	Outer dense fiber protein (40%A)	3.045	0.002398845	...m.	.....	Metazoa	Hymenoptera	splicing	0.063973265	0.053438751
Nasvi2EG000295_e12_fac	Nasvi2EG000295	CCRE_151	skyblue3	Unknown (48%A)	1.073	0.385222589	...m.	.....	Metazoa	Hymenoptera	splicing	0.063973265	0.053438751
Nasvi2EG006855_e1_fac	Nasvi2EG006855	CCRE_151	skyblue3	Transmembrane protein 53 (59%U)	2.048	0.010796278	...m.	.....	Metazoa	Hymenoptera	splicing	0.063973265	0.053438751
Nasvi2EG014620_e3_fac	Nasvi2EG014620	CCRE_151	skyblue3	Unknown	3.045	0.002398845	...m.	.....	Insect	Chalcid	splicing	0.063973265	0.053438751
Nasvi2EG016644_e0_con	Nasvi2EG016644	CCRE_151	skyblue3	TE:Uncharacterized 50 kDa protein in type I retrotransposable element R1DM (44%A)	1.056	0.00184519	...m.	.....	Chalcid	NA	transcription	0.063973265	0.053438751
Nasvi2EG010878_e3_fac	Nasvi2EG010878	CCRE_151	skyblue3	Unknown (44%A)	3.058	0.114675577	...m.	.....	Metazoa	Apocrita	splicing	0.063973265	0.053438751
Nasvi2EG009904_e5_fac	Nasvi2EG009904	CCRE_151	skyblue3	Unknown (51%A)	2.062	0.109455049	...m.	.....	Insect	Hymenoptera	splicing	0.063973265	0.053438751
Nasvi2EG008720_e2_fac	Nasvi2EG008720	CCRE_151	skyblue3	Unknown (64%A)	1.017	0.077940793	...m.	.....	Arthropod	Hymenoptera	splicing	0.063973265	0.053438751
Nasvi2EG003619_e4_fac	Nasvi2EG003619	CCRE_151	skyblue3	Adenylate kinase 8 (32%A)	2.046	0.001906814	...m.	.....	Metazoa	Hymenoptera	splicing	0.063973265	0.053438751
Nasvi2EG008901_e1_fac	Nasvi2EG008901	CCRE_151	skyblue3	Unknown (57%A)	1.025	0.159537654	...m.	.....	Insect	Hymenoptera	splicing	0.063973265	0.053438751
Nasvi2EG000041_e1_fac	Nasvi2EG000041	CCRE_151	skyblue3	Cyclin-related protein FAM58A (86%U)	1.063	0.062385482	...m.	.....	Metazoa	Hymenoptera	splicing	0.063973265	0.053438751
Nasvi2EG001550_e4_fac	Nasvi2EG001550	CCRE_151	skyblue3	FYVE finger-containing phosphoinositide kinase (66%U)	5.074	0.042867386	...m.	.....	Metazoa	Hymenoptera	splicing	0.063973265	0.053438751
Nasvi2EG012925_e3_fac	Nasvi2EG012925	CCRE_151	skyblue3	Unknown (40%A)	1.061	0.117216836	...m.	.....	Chalcid	NA	splicing	0.063973265	0.053438751
Nasvi2EG008748_e0_con	Nasvi2EG008748	CCRE_151	skyblue3	Unknown	1.018	0.117558014	...m.	.....	Chalcid	NA	transcription	0.063973265	0.053438751
Nasvi2EG003589_e7_fac	Nasvi2EG003589	CCRE_1510	brown3	Monocarboxylate transporter 12 (67%U)	4	0	.....	.....	Metazoa	Hymenoptera	splicing	0.138323282	0.105586198
Nasvi2EG015729_e1_fac	Nasvi2EG015729	CCRE_1510	brown3	Unknown (35%A)	1.06	0.024683216	.....	.....	Insect	Nasonia	splicing	0.138323282	0.105586198
Nasvi2EG017769_e0_con	Nasvi2EG017769	CCRE_1510	brown3	Unknown (58%A)	2.048	0.010796278	.....	.....	Metazoa	Chalcid	transcription	0.138323282	0.105586198
Nasvi2EG020617_e5_fac	Nasvi2EG020617	CCRE_1510	brown3	A disintegrin and metalloproteinase with thrombospondin motifs (41%A)	1.045	0.086770105	.....	.....	Metazoa	Chalcid	splicing	0.138323282	0.105586198
Nasvi2EG007608_e3_fac	Nasvi2EG007608	CCRE_1510	brown3	Solute carrier organic anion transporter family member 2B1 (41%U)	2.049	1.24633772	.....	.....	Metazoa	Hymenoptera	splicing	0.138323282	0.105586198
Nasvi2EG003133_e1_fac	Nasvi2EG003133	CCRE_1510	brown3	proto-oncogene C-Rel (53%A)	4.029	0.114585966	.....	.....	Metazoa	Hymenoptera	splicing	0.138323282	0.105586198
Nasvi2EG011384_e2_fac	Nasvi2EG011384	CCRE_1510	brown3	Unknown (54%A)	2.088	0.768704899	.....	.....	Insect	Hymenoptera	splicing	0.138323282	0.105586198
Nasvi2EG014252_e2_fac	Nasvi2EG014252	CCRE_1510	brown3	Unknown	3.014	0.187594658	.....	.....	NA	Chalcid	splicing	0.138323282	0.105586198
Nasvi2EG017071_e2_fac	Nasvi2EG017071	CCRE_1510	brown3	Fatty acyl-CoA reductase 1 (54%U)	1.056	0.00184519	.....	.....	Metazoa	Hymenoptera	splicing	0.138323282	0.105586198
Nasvi2EG020456_e3_fac	Nasvi2EG020456	CCRE_1510	brown3	Low-density lipoprotein receptor domain class A (62%A)	1.037	0.251485688	.....	.....	Metazoa	Nasonia	splicing	0.138323282	0.105586198
Nasvi2EG004556_e1_fac	Nasvi2EG004556	CCRE_1510	brown3	Cytochrome P450 6a2 (43%A)	3.027	0.079855577	.....	.....	Insect	Chalcid	splicing	0.138323282	0.105586198
Nasvi2EG012087_e2_fac	Nasvi2EG012087	CCRE_1510	brown3	Unknown (45%A)	3.095	0.636813869	.....	.....	Hymenoptera	NA	splicing	0.138323282	0.105586198
Nasvi2EG001598_e3_fac	Nasvi2EG001598	CCRE_1510	brown3	Vitellogenin (26%U)	5.074	0.042867386	.....	.....	Arthropod	Hymenoptera	splicing	0.138323282	0.105586198
Nasvi2EG017781_e0_con	Nasvi2EG017781	CCRE_1511	magenta2	Unknown	2.048	0.010796278	.....	+....	Chalcid	NA	transcription	0.128953278	0.101951368
Nasvi2EG017829_e0_con	Nasvi2EG017829	CCRE_1511	magenta2	Poly(A) polymerase gamma (22%U)	4.065	0.003587343	.....	+....	Metazoa	NA	transcription	0.128953278	0.101951368
Nasvi2EG001647_e4_fac	Nasvi2EG001647	CCRE_1511	magenta2	Casein kinase I (84%A)	5.074	0.042867386	.....	+....	Metazoa	Hymenoptera	splicing	0.128953278	0.101951368
Nasvi2EG017836_e0_con	Nasvi2EG017836	CCRE_1512	grey60	Unknown	1.06	0.024683216	....f	+.+++	Chalcid	NA	transcription	0.030949622	0.028498406
Nasvi2EG002757_e2_fac	Nasvi2EG002757	CCRE_1512	grey60	Protein-associating with the carboxyl-terminal domain of ezrin (53%U)	2.026	0.067227819	....f	+.+++	Metazoa	Hymenoptera	splicing	0.030949622	0.028498406
Nasvi2EG017841_e0_con	Nasvi2EG017841	CCRE_1513	lightcoral	Unknown (88%A)	1.06	0.024683216	.....	.....	Chalcid	NA	transcription	0.001934798	0.001806716
Nasvi2EG017842_e0_con	Nasvi2EG017842	CCRE_1513	lightcoral	Unknown	1.06	0.024683216	.....	.....	Chalcid	NA	transcription	0.001934798	0.001806716
Nasvi2EG018216_e0_con	Nasvi2EG018216	CCRE_1514	lightcyan	Ribonuclease T2 family (46%A)	3.043	0.040545667	....f	.++.+	Metazoa	Chalcid	transcription	0.023110982	0.02077484
Nasvi2EG017844_e1_fac	Nasvi2EG017844	CCRE_1514	lightcyan	Unknown (35%A)	1.06	0.024683216	....f	.++.+	Chalcid	NA	splicing	0.023110982	0.02077484
Nasvi2EG018217_e2_fac	Nasvi2EG018217	CCRE_1514	lightcyan	Unknown	3.043	0.040545667	....f	.++.+	Insect	NA	splicing	0.023110982	0.02077484
Nasvi2EG019692_e0_con	Nasvi2EG019692	CCRE_1514	lightcyan	Lipase 3 (48%U)	5.056	0.034085112	....f	.++.+	Metazoa	Apocrita	transcription	0.023110982	0.02077484
Nasvi2EG017844_e2_con	Nasvi2EG017844	CCRE_1514	lightcyan	Unknown (35%A)	1.06	0.024683216	....f	.++.+	Chalcid	NA	transcription	0.023110982	0.02077484
Nasvi2EG021396_e4_fac	Nasvi2EG021396	CCRE_1515	lightblue2	Major royal jelly protein 2 (40%A)	4.065	0.003587343	.....	.....	Insect	NA	splicing	0.083820508	0.066779792
Nasvi2EG007358_e4_fac	Nasvi2EG007358	CCRE_1515	lightblue2	vitellogenin receptor (40%U)	2.055	0.390193431	.....	.....	Metazoa	Hymenoptera	splicing	0.083820508	0.066779792
Nasvi2EG027667_e0_con	Nasvi2EG027667	CCRE_1515	lightblue2	Unknown (88%A)	1.056	0.00184519	.....	.....	Chalcid	Nasonia	transcription	0.083820508	0.066779792
Nasvi2EG014071_e3_fac	Nasvi2EG014071	CCRE_1515	lightblue2	Unknown	4.072	0.56504008	.....	.....	Chalcid	NA	splicing	0.083820508	0.066779792
Nasvi2EG026151_e1_fac	Nasvi2EG026151	CCRE_1515	lightblue2	Ankyrin repeat-rich membrane spanning protein (68%U)	3.045	0.002398845	.....	.....	Metazoa	Hymenoptera	splicing	0.083820508	0.066779792
Nasvi2EG000279_e1_fac	Nasvi2EG000279	CCRE_1515	lightblue2	Unknown (48%A)	1.072	0.164490649	.....	.....	Metazoa	Nasonia	splicing	0.083820508	0.066779792
Nasvi2EG002524_e1_fac	Nasvi2EG002524	CCRE_1515	lightblue2	Unknown	2.019	0.123299356	.....	.....	Chalcid	NA	splicing	0.083820508	0.066779792
Nasvi2EG016574_e3_fac	Nasvi2EG016574	CCRE_1515	lightblue2	RING finger protein 17 (29%A)	1.039	0.08836022	.....	.....	Metazoa	Hymenoptera	splicing	0.083820508	0.066779792
Nasvi2EG005939_e3_fac	Nasvi2EG005939	CCRE_1515	lightblue2	multidrug resistance-associated protein 4. putative (49%a)	4.097	0.199064842	.....	.....	Metazoa	Hymenoptera	splicing	0.083820508	0.066779792
Nasvi2EG004283_e4_fac	Nasvi2EG004283	CCRE_1515	lightblue2	Transcriptional regulator ATRX (24%U)	3.038	0.247833341	.....	.....	Metazoa	Hymenoptera	splicing	0.083820508	0.066779792
Nasvi2EG013407_e3_fac	Nasvi2EG013407	CCRE_1515	lightblue2	cytochrome P450 305a1. putative (43%U)	1.054	0.028348672	.....	.....	Metazoa	Hymenoptera	splicing	0.083820508	0.066779792
Nasvi2EG024159_e4_fac	Nasvi2EG024159	CCRE_1515	lightblue2	DENN domain-containing protein 5B (63%A)	3.045	0.002398845	.....	.....	Metazoa	Hymenoptera	splicing	0.083820508	0.066779792
Nasvi2EG012478_e3_fac	Nasvi2EG012478	CCRE_1515	lightblue2	Aminopeptidase N (46%A)	3.045	0.002398845	.....	.....	Metazoa	Hymenoptera	splicing	0.083820508	0.066779792
Nasvi2EG004146_e1_fac	Nasvi2EG004146	CCRE_1515	lightblue2	Unknown (33%A)	3.041	0.040094302	.....	.....	Chalcid	Nasonia	splicing	0.083820508	0.066779792
Nasvi2EG016102_e6_fac	Nasvi2EG016102	CCRE_1515	lightblue2	Stretchin-Mlck (52%A)	1.058	0.129419921	.....	.....	Metazoa	Hymenoptera	splicing	0.083820508	0.066779792
Nasvi2EG011090_e1_fac	Nasvi2EG011090	CCRE_1515	lightblue2	Homeobox protein Hox-A3 (64%A)	4.048	0.166582006	.....	.....	Metazoa	Chalcid	splicing	0.083820508	0.066779792
Nasvi2EG001253_e2_fac	Nasvi2EG001253	CCRE_1515	lightblue2	Unknown (42%A)	5.091	0.102894942	.....	.....	Arthropod	Hymenoptera	splicing	0.083820508	0.066779792
Nasvi2EG033296_e0_con	Nasvi2EG033296	CCRE_1515	lightblue2	Glucosidase 2 subunit beta (12%U)	None	NA	.....	.....	Chalcid	NA	transcription	0.083820508	0.066779792
Nasvi2EG014969_e1_fac	Nasvi2EG014969	CCRE_1515	lightblue2	Unknown	1.056	0.00184519	.....	.....	Metazoa	NA	splicing	0.083820508	0.066779792
Nasvi2EG001719_e3_fac	Nasvi2EG001719	CCRE_1515	lightblue2	Unknown	5.072	0.085692094	.....	.....	Chalcid	NA	splicing	0.083820508	0.066779792
Nasvi2EG017856_e0_con	Nasvi2EG017856	CCRE_1515	lightblue2	Unknown	1.06	0.024683216	.....	.....	Chalcid	NA	transcription	0.083820508	0.066779792
Nasvi2EG017861_e0_con	Nasvi2EG017861	CCRE_1516	mediumorchid	roadkill protein. putative (21%a)	1.06	0.024683216	.....	....+	Metazoa	Nasonia	transcription	0.02242933	0.019744729
Nasvi2EG006552_e2_fac	Nasvi2EG006552	CCRE_1516	mediumorchid	Unknown (50%A)	5.054	0.092601843	.....	....+	Metazoa	Hymenoptera	splicing	0.02242933	0.019744729
Nasvi2EG005816_e4_fac	Nasvi2EG005816	CCRE_1516	mediumorchid	Tudor domain-containing protein (63%A)	4.099	0.239334417	.....	....+	Metazoa	Chalcid	splicing	0.02242933	0.019744729
Nasvi2EG007296_e12_fac	Nasvi2EG007296	CCRE_1517	antiquewhite2	furry. protein (68%A)	1.05	0.033899338	.....	.....	Metazoa	Hymenoptera	splicing	0.166053823	0.125399085
Nasvi2EG017929_e0_con	Nasvi2EG017929	CCRE_1517	antiquewhite2	TE:Endonuclease/Reverse transcriptase (62%A)	1.056	0.00184519	.....	.....	Insect	Nasonia	transcription	0.166053823	0.125399085
Nasvi2EG017942_e0_con	Nasvi2EG017942	CCRE_1518	yellowgreen	Unknown (42%A)	1.056	0.00184519	....m	...+.	Chalcid	Nasonia	transcription	0.077656028	0.063257893
Nasvi2EG032323_e0_con	Nasvi2EG032323	CCRE_1518	yellowgreen	Unknown	None	NA	....m	...+.	Chalcid	NA	transcription	0.077656028	0.063257893
Nasvi2EG003475_e3_fac	Nasvi2EG003475	CCRE_1518	yellowgreen	5'-3' exoribonuclease 1 (25%U)	4.005	0.015848517	....m	...+.	Metazoa	NA	splicing	0.077656028	0.063257893
Nasvi2EG032357_e0_con	Nasvi2EG032357	CCRE_1519	green	Sodium/hydrogen exchanger (66%U)	None	NA	.....	...+.	Metazoa	NA	transcription	0.04368063	0.036359913
Nasvi2EG017954_e0_con	Nasvi2EG017954	CCRE_1519	green	Potassium voltage-gated channel subfamily H member 7 (Fragment) (43%U)	5.044	0.004750667	.....	...+.	Metazoa	Chalcid	transcription	0.04368063	0.036359913
Nasvi2EG001057_e1_fac	Nasvi2EG001057	CCRE_152	navajowhite2	GPI transamidase component PIG-T (73%U)	5.038	0.057061242	...m.	.+.++	Metazoa	Hymenoptera	splicing	0.035316836	0.032348554
Nasvi2EG000922_e0_con	Nasvi2EG000922	CCRE_152	navajowhite2	Unknown	5.037	0.032981666	...m.	.+.++	Hymenoptera	NA	transcription	0.035316836	0.032348554
Nasvi2EG004488_e1_con	Nasvi2EG004488	CCRE_152	navajowhite2	Unknown (99%A)	3.03	0.038751329	...m.	.+.++	Insect	NA	transcription	0.035316836	0.032348554
Nasvi2EG024757_e0_con	Nasvi2EG024757	CCRE_1520	darkseagreen3	Unknown	1.056	0.00184519	.m...	.....	Chalcid	NA	transcription	0.038629519	0.033985756
Nasvi2EG017970_e0_con	Nasvi2EG017970	CCRE_1520	darkseagreen3	Unknown (54%A)	5.044	0.004750667	.m...	.....	Chalcid	Nasonia	transcription	0.038629519	0.033985756
Nasvi2EG030735_e0_con	Nasvi2EG030735	CCRE_1521	lightpink4	Uncharacterized protein KIAA1409 (52%U)	2.046	0.001906814	.....	...++	Metazoa	Chalcid	transcription	0.068578477	0.059281574
Nasvi2EG021278_e2_fac	Nasvi2EG021278	CCRE_1521	lightpink4	Formin protein CG32138 (77%A)	2.046	0.001906814	.....	...++	Metazoa	Hymenoptera	splicing	0.068578477	0.059281574
Nasvi2EG034633_e0_con	Nasvi2EG034633	CCRE_1521	lightpink4	Unknown	None	NA	.....	...++	Chalcid	NA	transcription	0.068578477	0.059281574
Nasvi2EG017997_e1_con	Nasvi2EG017997	CCRE_1521	lightpink4	Unknown (60%A)	5.044	0.004750667	.....	...++	Insect	NA	transcription	0.068578477	0.059281574
Nasvi2EG018054_e1_con	Nasvi2EG018054	CCRE_1522	darkorange	Neuronal pentraxin-2 (75%A)	1.056	0.00184519	.....	+++++	Metazoa	NA	transcription	0.064847383	0.054643866
Nasvi2EG018055_e4_con	Nasvi2EG018055	CCRE_1522	darkorange	Neuronal pentraxin-2 (65%A)	1.056	0.00184519	.....	+++++	Hymenoptera	NA	transcription	0.064847383	0.054643866
Nasvi2EG018110_e4_con	Nasvi2EG018110	CCRE_1522	darkorange	Elongation of very long chain fatty acids protein 7 (85%U)	1.053	0.030100437	.....	+++++	Metazoa	Hymenoptera	transcription	0.064847383	0.054643866
Nasvi2EG018103_e0_con	Nasvi2EG018103	CCRE_1523	midnightblue	Elongation of very long chain fatty acids protein (52%A)	1.053	0.030100437	.....	.++++	Metazoa	Hymenoptera	transcription	0.0803943	0.073657869
Nasvi2EG003465_e2_fac	Nasvi2EG003465	CCRE_1523	midnightblue	Neurochondrin protein. putative (76%U)	4.005	0.015848517	.....	.++++	Metazoa	Hymenoptera	splicing	0.0803943	0.073657869
Nasvi2EG007721_e2_fac	Nasvi2EG007721	CCRE_1524	yellow	60S ribosomal protein L26 (95%a)	5	0	.....	..+..	Metazoa	Hymenoptera	splicing	0.04399009	0.037107206
Nasvi2EG006071_e3_fac	Nasvi2EG006071	CCRE_1524	yellow	Unknown	4.09	0.56620418	.....	..+..	Chalcid	NA	splicing	0.04399009	0.037107206
Nasvi2EG020172_e0_con	Nasvi2EG020172	CCRE_1524	yellow	peptide XP_001950702 similar hypothetical protein (40%A)	2.046	0.001906814	.....	..+..	Metazoa	Chalcid	transcription	0.04399009	0.037107206
Nasvi2EG015446_e1_fac	Nasvi2EG015446	CCRE_1524	yellow	methyltransferase protein 10-like. putative (57%a)	4.059	0.018278535	.....	..+..	Metazoa	Hymenoptera	splicing	0.04399009	0.037107206
Nasvi2EG018147_e0_con	Nasvi2EG018147	CCRE_1524	yellow	GLEAN_31813 (92%A)	1.053	0.030100437	.....	..+..	Chalcid	NA	transcription	0.04399009	0.037107206
Nasvi2EG024522_e3_con	Nasvi2EG024522	CCRE_1525	tomato	Unknown	1.056	0.00184519	...m.	.....	Metazoa	NA	transcription	0.160023246	0.128051805
Nasvi2EG003657_e3_fac	Nasvi2EG003657	CCRE_1525	tomato	Nose resistant to fluoxetine protein 6 (71%U)	2.046	0.001906814	...m.	.....	Metazoa	Hymenoptera	splicing	0.160023246	0.128051805
Nasvi2EG018153_e0_con	Nasvi2EG018153	CCRE_1525	tomato	Unknown (83%A)	4.065	0.003587343	...m.	.....	Insect	NA	transcription	0.160023246	0.128051805
Nasvi2EG012710_e1_fac	Nasvi2EG012710	CCRE_1526	honeydew1	Unknown (42%A)	2.037	0.043462193	.....	+....	Metazoa	Hymenoptera	splicing	0.012342945	0.011080605
Nasvi2EG018176_e0_con	Nasvi2EG018176	CCRE_1526	honeydew1	Unknown (61%A)	4.065	0.003587343	.....	+....	Chalcid	NA	transcription	0.012342945	0.011080605
Nasvi2EG008072_e2_fac	Nasvi2EG008072	CCRE_1526	honeydew1	Unknown	2.046	0.001906814	.....	+....	Chalcid	NA	splicing	0.012342945	0.011080605
Nasvi2EG018208_e1_con	Nasvi2EG018208	CCRE_1527	lightcyan1	Unknown (64%A)	3.043	0.040545667	....m	.....	Chalcid	NA	transcription	0.075293721	0.062091745
Nasvi2EG023361_e1_con	Nasvi2EG023361	CCRE_1527	lightcyan1	Unknown (87%A)	4.055	0.013625142	....m	.....	Hymenoptera	Nasonia	transcription	0.075293721	0.062091745
Nasvi2EG033143_e0_con	Nasvi2EG033143	CCRE_1527	lightcyan1	TE:Retrovirus-related Pol Polyprotein from Transposon TNT 1-94 (49%A)	None	NA	....m	.....	Metazoa	Apocrita	transcription	0.075293721	0.062091745
Nasvi2EG031637_e0_con	Nasvi2EG031637	CCRE_1527	lightcyan1	peptide XP_001950702 similar hypothetical protein (45%A)	None	NA	....m	.....	Metazoa	NA	transcription	0.075293721	0.062091745
Nasvi2EG031629_e0_con	Nasvi2EG031629	CCRE_1528	cyan	Unknown (Fragment) (34%U)	None	NA	.....	+....	Insect	NA	transcription	0.041246433	0.034959628
Nasvi2EG018210_e1_con	Nasvi2EG018210	CCRE_1528	cyan	Unknown	3.043	0.040545667	.....	+....	Hymenoptera	NA	transcription	0.041246433	0.034959628
Nasvi2EG020624_e0_con	Nasvi2EG020624	CCRE_1529	blue2	CG42611. (21%U)	1.045	0.086770105	....f	.++.+	Metazoa	NA	transcription	0.005787102	0.005298317
Nasvi2EG018217_e1_con	Nasvi2EG018217	CCRE_1529	blue2	Unknown	3.043	0.040545667	....f	.++.+	Insect	NA	transcription	0.005787102	0.005298317
Nasvi2EG011421_e1_con	Nasvi2EG011421	CCRE_153	yellow3	Plexin-A1 (83%A)	2.085	0.823664109	.....	...+.	Metazoa	Hymenoptera	transcription	0.150594911	0.117525785
Nasvi2EG000330_e1_fac	Nasvi2EG000330	CCRE_153	yellow3	ATP-binding cassette sub-family G member 5 (65%U)	1.075	0.616394954	.....	...+.	Metazoa	Hymenoptera	splicing	0.150594911	0.117525785
Nasvi2EG001359_e5_fac	Nasvi2EG001359	CCRE_153	yellow3	Unknown (56%A)	5.084	0.564995502	.....	...+.	Metazoa	Hymenoptera	splicing	0.150594911	0.117525785
Nasvi2EG003050_e2_fac	Nasvi2EG003050	CCRE_153	yellow3	Transmembrane Protease serine 9 (57%A)	4.033	0.713456722	.....	...+.	Metazoa	Hymenoptera	splicing	0.150594911	0.117525785
Nasvi2EG000923_e0_con	Nasvi2EG000923	CCRE_153	yellow3	Myosin-XV (63%A)	5.037	0.032981666	.....	...+.	Metazoa	Hymenoptera	transcription	0.150594911	0.117525785
Nasvi2EG005371_e2_fac	Nasvi2EG005371	CCRE_1530	thistle1	Unknown (47%A)	3.05	0.989263165	.....	.++..	Hymenoptera	Chalcid	splicing	0.082141452	0.070258856
Nasvi2EG018219_e2_con	Nasvi2EG018219	CCRE_1530	thistle1	Ribonuclease T2 family (42%A)	3.043	0.040545667	.....	.++..	Metazoa	Nasonia	transcription	0.082141452	0.070258856
Nasvi2EG002962_e2_fac	Nasvi2EG002962	CCRE_1530	thistle1	Unknown (47%A)	4.039	0.511896591	.....	.++..	NA	Hymenoptera	splicing	0.082141452	0.070258856
Nasvi2EG027458_e0_con	Nasvi2EG027458	CCRE_1530	thistle1	TE:RNA-directed DNA polymerase from mobile element jockey (98%A)	None	NA	.....	.++..	Arthropod	Nasonia	transcription	0.082141452	0.070258856
Nasvi2EG031211_e0_con	Nasvi2EG031211	CCRE_1531	paleturquoise	TE:Endonuclease/Reverse transcriptase (62%A)	None	NA	....m	...++	Insect	Nasonia	transcription	0.104044156	0.080033753
Nasvi2EG002085_e1_fac	Nasvi2EG002085	CCRE_1531	paleturquoise	lunapark-B protein (49%U)	5.063	0.439414811	....m	...++	Metazoa	Hymenoptera	splicing	0.104044156	0.080033753
Nasvi2EG018220_e0_con	Nasvi2EG018220	CCRE_1531	paleturquoise	Testicular acid phosphatase protein (57%A)	3.043	0.040545667	....m	...++	Metazoa	Chalcid	transcription	0.104044156	0.080033753
Nasvi2EG037125_e0_con	Nasvi2EG037125	CCRE_1531	paleturquoise	Odorant receptor 170 sym:Or170 (29%A)	1.016	0.273629243	....m	...++	Insect	Chalcid	transcription	0.104044156	0.080033753
Nasvi2EG008545_e2_fac	Nasvi2EG008545	CCRE_1532	saddlebrown	GJ20753 (40%A)	1.008	0.010839634	.....	.....	Metazoa	NA	splicing	0.006169454	0.005551658
Nasvi2EG031933_e1_fac	Nasvi2EG031933	CCRE_1532	saddlebrown	Zinc metalloproteinase nas-15 (54%A)	3.045	0.002398845	.....	.....	Metazoa	Hymenoptera	splicing	0.006169454	0.005551658
Nasvi2EG007532_e1_fac	Nasvi2EG007532	CCRE_1532	saddlebrown	Unknown (55%A)	2.051	0.209904357	.....	.....	Insect	Hymenoptera	splicing	0.006169454	0.005551658
Nasvi2EG018222_e0_con	Nasvi2EG018222	CCRE_1532	saddlebrown	Unknown	3.043	0.040545667	.....	.....	Chalcid	NA	transcription	0.006169454	0.005551658
Nasvi2EG018243_e0_con	Nasvi2EG018243	CCRE_1533	mediumorchid	cytohesin-1 (82%A)	3.043	0.040545667	....f	+...+	Metazoa	Hymenoptera	transcription	0.084553385	0.068196202
Nasvi2EG007069_e2_fac	Nasvi2EG007069	CCRE_1533	mediumorchid	Breast cancer type 2 susceptibility protein protein (39%A)	1.052	0.020865099	....f	+...+	Insect	Hymenoptera	splicing	0.084553385	0.068196202
Nasvi2EG003691_e21_fac	Nasvi2EG003691	CCRE_1533	mediumorchid	bicaudal C protein (55%U)	2.044	0.064671535	....f	+...+	Metazoa	Hymenoptera	splicing	0.084553385	0.068196202
Nasvi2EG003691_e2_fac	Nasvi2EG003691	CCRE_1533	mediumorchid	bicaudal C protein (55%U)	2.044	0.064671535	....f	+...+	Metazoa	Hymenoptera	splicing	0.084553385	0.068196202
Nasvi2EG018249_e1_con	Nasvi2EG018249	CCRE_1534	mediumorchid	Unknown	3.043	0.040545667	....f	....+	Hymenoptera	NA	transcription	0.04762099	0.041271522
Nasvi2EG002791_e3_fac	Nasvi2EG002791	CCRE_1534	mediumorchid	F-box/LRR-repeat protein (50%A)	2.028	0.172600248	....f	....+	Metazoa	Chalcid	splicing	0.04762099	0.041271522
Nasvi2EG021196_e1_fac	Nasvi2EG021196	CCRE_1534	mediumorchid	Unknown	1.056	0.00184519	....f	....+	Metazoa	NA	splicing	0.04762099	0.041271522
Nasvi2EG002352_e1_fac	Nasvi2EG002352	CCRE_1534	mediumorchid	Serine/threonine-protein kinase F31E3.2 (51%A)	2.009	0.111503438	....f	....+	Metazoa	Hymenoptera	splicing	0.04762099	0.041271522
Nasvi2EG002791_e1_fac	Nasvi2EG002791	CCRE_1534	mediumorchid	F-box/LRR-repeat protein (50%A)	2.028	0.172600248	....f	....+	Metazoa	Chalcid	splicing	0.04762099	0.041271522
Nasvi2EG018260_e1_con	Nasvi2EG018260	CCRE_1535	salmon4	Unknown (59%A)	3.043	0.040545667	....f	+...+	Hymenoptera	Hymenoptera	transcription	0.065073105	0.058890359
Nasvi2EG006040_e4_fac	Nasvi2EG006040	CCRE_1535	salmon4	DNA-binding protein Ewg (73%U)	4.091	0.610915979	....f	+...+	Metazoa	Hymenoptera	splicing	0.065073105	0.058890359
Nasvi2EG018265_e4_con	Nasvi2EG018265	CCRE_1536	thistle3	Unknown	3.043	0.040545667	....f	+++.+	Metazoa	NA	transcription	0.039961043	0.035803846
Nasvi2EG006477_e11_fac	Nasvi2EG006477	CCRE_1536	thistle3	RING finger protein 17 (20%U)	5.052	0.13788783	....f	+++.+	Metazoa	Apocrita	splicing	0.039961043	0.035803846
Nasvi2EG005989_e3_fac	Nasvi2EG005989	CCRE_1537	orange4	Unknown (64%A)	4.095	0.517504187	.....	+....	Metazoa	Hymenoptera	splicing	0.178217919	0.145885842
Nasvi2EG019477_e0_con	Nasvi2EG019477	CCRE_1537	orange4	Unknown (30%A)	4.054	0.030351015	.....	+....	Metazoa	NA	transcription	0.178217919	0.145885842
Nasvi2EG003172_e3_fac	Nasvi2EG003172	CCRE_1537	orange4	Embryonic polarity protein dorsal (40%U)	4.023	0.268758769	.....	+....	Metazoa	NA	splicing	0.178217919	0.145885842
Nasvi2EG018267_e0_con	Nasvi2EG018267	CCRE_1537	orange4	Unknown	3.043	0.040545667	.....	+....	Chalcid	NA	transcription	0.178217919	0.145885842
Nasvi2EG022287_e0_con	Nasvi2EG022287	CCRE_1537	orange4	Ubiquitin fusion degradation protein 1 protein. putative (63%U)	1.056	0.00184519	.....	+....	Metazoa	NA	transcription	0.178217919	0.145885842
Nasvi2EG012510_e8_fac	Nasvi2EG012510	CCRE_1538	antiquewhite1	Cht5 (64%U)	3.045	0.002398845	....m	..+++	Metazoa	Hymenoptera	splicing	0.044034325	0.037699517
Nasvi2EG018276_e2_con	Nasvi2EG018276	CCRE_1538	antiquewhite1	Thiol-specific monooxygenase (46%U)	3.043	0.040545667	....m	..+++	Metazoa	Chalcid	transcription	0.044034325	0.037699517
Nasvi2EG006224_e1_fac	Nasvi2EG006224	CCRE_1539	sienna4	Acylphosphatase (55%A)	4.081	0.086746224	.....	...+.	Metazoa	Hymenoptera	splicing	0.108340952	0.087996697
Nasvi2EG005651_e1_fac	Nasvi2EG005651	CCRE_1539	sienna4	Unknown	4.103	0.171121298	.....	...+.	Chalcid	NA	splicing	0.108340952	0.087996697
Nasvi2EG001329_e1_fac	Nasvi2EG001329	CCRE_1539	sienna4	Unknown	5.087	0.437508471	.....	...+.	Chalcid	Chalcid	splicing	0.108340952	0.087996697
Nasvi2EG005042_e2_fac	Nasvi2EG005042	CCRE_1539	sienna4	vitamin K-dependent protein C (56%a)	5.017	0.007862392	.....	...+.	Metazoa	Hymenoptera	splicing	0.108340952	0.087996697
Nasvi2EG018310_e1_con	Nasvi2EG018310	CCRE_1539	sienna4	Unknown	3.043	0.040545667	.....	...+.	Chalcid	NA	transcription	0.108340952	0.087996697
Nasvi2EG006159_e0_con	Nasvi2EG006159	CCRE_154	sienna4	Unknown (54%A)	4.084	0.578435337	....m	...+.	Arthropod	Hymenoptera	transcription	0.069070746	0.056672613
Nasvi2EG022001_e2_fac	Nasvi2EG022001	CCRE_154	sienna4	Unknown (46%U)	3.045	0.002398845	....m	...+.	Hymenoptera	NA	splicing	0.069070746	0.056672613
Nasvi2EG005700_e2_fac	Nasvi2EG005700	CCRE_154	sienna4	Unknown (34%A)	4.101	0.501744076	....m	...+.	Hymenoptera	NA	splicing	0.069070746	0.056672613
Nasvi2EG018332_e2_con	Nasvi2EG018332	CCRE_154	sienna4	Unknown (45%A)	3.044	0.04833774	....m	...+.	Hymenoptera	NA	transcription	0.069070746	0.056672613
Nasvi2EG014048_e4_fac	Nasvi2EG014048	CCRE_154	sienna4	Unknown (32%A)	4.075	0.575681722	....m	...+.	Insect	NA	splicing	0.069070746	0.056672613
Nasvi2EG000926_e0_con	Nasvi2EG000926	CCRE_154	sienna4	Unknown	5.037	0.032981666	....m	...+.	Chalcid	NA	transcription	0.069070746	0.056672613
Nasvi2EG014048_e2_con	Nasvi2EG014048	CCRE_154	sienna4	Unknown (32%A)	4.075	0.575681722	....m	...+.	Insect	NA	transcription	0.069070746	0.056672613
Nasvi2EG018312_e2_con	Nasvi2EG018312	CCRE_1540	mistyrose	Unknown	3.043	0.040545667	.....	.++..	Chalcid	NA	transcription	0.057121558	0.050069188
Nasvi2EG005742_e1_fac	Nasvi2EG005742	CCRE_1540	mistyrose	Unknown (53%A)	4.1	0.093066842	.....	.++..	Insect	Hymenoptera	splicing	0.057121558	0.050069188
Nasvi2EG018336_e0_con	Nasvi2EG018336	CCRE_1541	saddlebrown	Unknown (38%A)	3.044	0.04833774	.....	.+...	Insect	Hymenoptera	transcription	0.015667186	0.012114516
Nasvi2EG006269_e3_fac	Nasvi2EG006269	CCRE_1541	saddlebrown	Secretin receptor (39%A)	5.048	0.076440519	.....	.+...	Metazoa	NA	splicing	0.015667186	0.012114516
Nasvi2EG026117_e2_fac	Nasvi2EG026117	CCRE_1541	saddlebrown	Neural cell adhesion molecule 1 (52%U)	4.055	0.013625142	.....	.+...	Metazoa	Hymenoptera	splicing	0.015667186	0.012114516
Nasvi2EG036919_e2_fac	Nasvi2EG036919	CCRE_1541	saddlebrown	Uncharacterized protein CG42248 (66%A)	1.091	0.254729713	.....	.+...	Metazoa	Hymenoptera	splicing	0.015667186	0.012114516
Nasvi2EG005230_e1_fac	Nasvi2EG005230	CCRE_1541	saddlebrown	C-type lectin CTL - galactose binding (77%A)	2.002	0.004168293	.....	.+...	Metazoa	Hymenoptera	splicing	0.015667186	0.012114516
Nasvi2EG000848_e4_fac	Nasvi2EG000848	CCRE_1541	saddlebrown	cuticular protein analogous to peritrophins 3-B (64%a)	5.035	0.088374697	.....	.+...	Arthropod	Hymenoptera	splicing	0.015667186	0.012114516
Nasvi2EG007113_e3_fac	Nasvi2EG007113	CCRE_1541	saddlebrown	Unknown	1.052	0.020865099	.....	.+...	Chalcid	NA	splicing	0.015667186	0.012114516
Nasvi2EG033532_e0_con	Nasvi2EG033532	CCRE_1541	saddlebrown	Unknown (43%A)	None	NA	.....	.+...	Insect	Chalcid	transcription	0.015667186	0.012114516
Nasvi2EG027022_e0_con	Nasvi2EG027022	CCRE_1542	green3	Unknown (62%A)	None	NA	..f..	.++..	Chalcid	Nasonia	transcription	0.111883225	0.089743726
Nasvi2EG020850_e2_con	Nasvi2EG020850	CCRE_1542	green3	Unknown (52%A)	1.056	0.00184519	..f..	.++..	Hymenoptera	Nasonia	transcription	0.111883225	0.089743726
Nasvi2EG018710_e5_fac	Nasvi2EG018710	CCRE_1542	green3	Unknown (63%A)	1.056	0.00184519	..f..	.++..	Metazoa	Nasonia	splicing	0.111883225	0.089743726
Nasvi2EG023312_e0_con	Nasvi2EG023312	CCRE_1542	green3	Unknown	4.065	0.003587343	..f..	.++..	Chalcid	NA	transcription	0.111883225	0.089743726
Nasvi2EG021958_e0_con	Nasvi2EG021958	CCRE_1542	green3	Unknown (62%A)	1.056	0.00184519	..f..	.++..	Chalcid	NA	transcription	0.111883225	0.089743726
Nasvi2EG018382_e0_con	Nasvi2EG018382	CCRE_1542	green3	Unknown (76%A)	3.045	0.002398845	..f..	.++..	Metazoa	Nasonia	transcription	0.111883225	0.089743726
Nasvi2EG024877_e1_con	Nasvi2EG024877	CCRE_1543	aliceblue	Unknown (59%A)	None	NA	.....	..+..	Hymenoptera	Nasonia	transcription	0.113624143	0.100812366
Nasvi2EG018460_e0_con	Nasvi2EG018460	CCRE_1543	aliceblue	Unknown (57%A)	4.065	0.003587343	.....	..+..	Insect	NA	transcription	0.113624143	0.100812366
Nasvi2EG018505_e1_fac	Nasvi2EG018505	CCRE_1544	magenta1	Unknown	4.065	0.003587343	.....	...+.	Chalcid	NA	splicing	0.078321541	0.057868565
Nasvi2EG018504_e0_con	Nasvi2EG018504	CCRE_1544	magenta1	Craniofacial development protein (78%A)	4.065	0.003587343	.....	...+.	Insect	Nasonia	transcription	0.078321541	0.057868565
Nasvi2EG025986_e0_con	Nasvi2EG025986	CCRE_1544	magenta1	Craniofacial development protein (77%A)	2.046	0.001906814	.....	...+.	Insect	Nasonia	transcription	0.078321541	0.057868565
Nasvi2EG010795_e2_fac	Nasvi2EG010795	CCRE_1544	magenta1	Serine/threonine-protein kinase 17A (56%A)	3.054	0.180077737	.....	...+.	Metazoa	Hymenoptera	splicing	0.078321541	0.057868565
Nasvi2EG010279_e6_fac	Nasvi2EG010279	CCRE_1544	magenta1	Serine/threonine-protein kinase N2 (83%U)	1.05	0.033899338	.....	...+.	Metazoa	Hymenoptera	splicing	0.078321541	0.057868565
Nasvi2EG007241_e2_fac	Nasvi2EG007241	CCRE_1544	magenta1	serine protease K12H4.7. putative. putative (27%a)	1.05	0.033899338	.....	...+.	Metazoa	NA	splicing	0.078321541	0.057868565
Nasvi2EG004019_e9_fac	Nasvi2EG004019	CCRE_1544	magenta1	Unknown (65%A)	2.038	0.011868504	.....	...+.	Metazoa	Hymenoptera	splicing	0.078321541	0.057868565
Nasvi2EG018507_e0_con	Nasvi2EG018507	CCRE_1545	green	Unknown	4.065	0.003587343	.....	...+.	Hymenoptera	Chalcid	transcription	0.028641125	0.024040997
Nasvi2EG018970_e2_fac	Nasvi2EG018970	CCRE_1545	green	Glutamate receptor. ionotropic kainate 1. 2. 3 (Glur5. glur6. glur7) (87%U)	3.045	0.002398845	.....	...+.	Metazoa	NA	splicing	0.028641125	0.024040997
Nasvi2EG029999_e1_fac	Nasvi2EG029999	CCRE_1545	green	sodium/potassium/calcium exchanger Nckx30C. putative (97%a)	1.056	0.00184519	.....	...+.	Metazoa	Hymenoptera	splicing	0.028641125	0.024040997
Nasvi2EG018532_e1_con	Nasvi2EG018532	CCRE_1546	skyblue	Unknown (53%A)	2.035	0.027781187	.....	.++++	Insect	Chalcid	transcription	0.085212262	0.076318218
Nasvi2EG003465_e1_fac	Nasvi2EG003465	CCRE_1546	skyblue	Neurochondrin protein. putative (76%U)	4.005	0.015848517	.....	.++++	Metazoa	Hymenoptera	splicing	0.085212262	0.076318218
Nasvi2EG021063_e2_con	Nasvi2EG021063	CCRE_1547	greenyellow	REST corepressor 3 (69%a)	5.044	0.004750667	....f	+..++	Metazoa	Hymenoptera	transcription	0.056322413	0.051904794
Nasvi2EG022291_e3_fac	Nasvi2EG022291	CCRE_1547	greenyellow	DnaJ protein subfamily C member 14. putative (66%U)	1.056	0.00184519	....f	+..++	Metazoa	Hymenoptera	splicing	0.056322413	0.051904794
Nasvi2EG018540_e0_con	Nasvi2EG018540	CCRE_1547	greenyellow	Unknown (53%A)	2.035	0.027781187	....f	+..++	Insect	Hymenoptera	transcription	0.056322413	0.051904794
Nasvi2EG018549_e2_fac	Nasvi2EG018549	CCRE_1548	coral2	yippee 2 protein. putative (96%U)	2.035	0.027781187	...mm	...+.	Metazoa	Hymenoptera	splicing	0.068062705	0.057292564
Nasvi2EG018549_e4_con	Nasvi2EG018549	CCRE_1548	coral2	yippee 2 protein. putative (96%U)	2.035	0.027781187	...mm	...+.	Metazoa	Hymenoptera	transcription	0.068062705	0.057292564
Nasvi2EG018649_e11_con	Nasvi2EG018649	CCRE_1549	mediumpurple2	Nucleoprotein TPR (54%U)	1.056	0.00184519	.....	+++++	Metazoa	Hymenoptera	transcription	0.003223208	0.003178848
Nasvi2EG018660_e0_con	Nasvi2EG018660	CCRE_1549	mediumpurple2	nucleoprotein TPR (53%a)	1.056	0.00184519	.....	+++++	Metazoa	NA	transcription	0.003223208	0.003178848
Nasvi2EG008702_e4_fac	Nasvi2EG008702	CCRE_155	orange	Zinc carboxypeptidase A 1 (57%U)	1.016	0.273629243	.....	.++++	Metazoa	Hymenoptera	splicing	0.05746343	0.051150152
Nasvi2EG001248_e2_con	Nasvi2EG001248	CCRE_155	orange	Aminomethyltransferase (67%U)	5.091	0.102894942	.....	.++++	Metazoa	Hymenoptera	transcription	0.05746343	0.051150152
Nasvi2EG000930_e2_con	Nasvi2EG000930	CCRE_155	orange	Pancreatic triacylglycerol lipase (34%U)	5.037	0.032981666	.....	.++++	Metazoa	Chalcid	transcription	0.05746343	0.051150152
Nasvi2EG018661_e2_con	Nasvi2EG018661	CCRE_1550	darkseagreen4	Unknown (42%A)	1.056	0.00184519	.....	++++.	Insect	NA	transcription	0.013638246	0.013332393
Nasvi2EG031235_e2_con	Nasvi2EG031235	CCRE_1550	darkseagreen4	Conserved protein (42%A)	None	NA	.....	++++.	Insect	Hymenoptera	transcription	0.013638246	0.013332393
Nasvi2EG010289_e1_fac	Nasvi2EG010289	CCRE_1551	sienna2	trypsin-1. putative (41%a)	1.05	0.033899338	.....	.....	Metazoa	NA	splicing	0.084173544	0.067547779
Nasvi2EG003520_e3_fac	Nasvi2EG003520	CCRE_1551	sienna2	Protein-tyrosine phosphatase mitochondrial 1 protein. putative (67%U)	4.002	0.005462751	.....	.....	Metazoa	Hymenoptera	splicing	0.084173544	0.067547779
Nasvi2EG018713_e0_con	Nasvi2EG018713	CCRE_1551	sienna2	Copia protein (37%U)	1.056	0.00184519	.....	.....	Metazoa	NA	transcription	0.084173544	0.067547779
Nasvi2EG014284_e4_fac	Nasvi2EG014284	CCRE_1551	sienna2	molybdenum cofactor biosynthesis protein 1 (63%a)	3.016	0.214781841	.....	.....	Metazoa	Hymenoptera	splicing	0.084173544	0.067547779
Nasvi2EG010889_e1_fac	Nasvi2EG010889	CCRE_1551	sienna2	Unknown (Fragment) (20%U)	3.058	0.114675577	.....	.....	Insect	Hymenoptera	splicing	0.084173544	0.067547779
Nasvi2EG004931_e3_fac	Nasvi2EG004931	CCRE_1551	sienna2	argininosuccinate lyase. putative (61%a)	5.021	0.078635224	.....	.....	Metazoa	Hymenoptera	splicing	0.084173544	0.067547779
Nasvi2EG011327_e5_fac	Nasvi2EG011327	CCRE_1551	sienna2	mitochondrial import inner membrane translocase subunit Tim23. putative (63%a)	2.096	0.246564534	.....	.....	Metazoa	Hymenoptera	splicing	0.084173544	0.067547779
Nasvi2EG005153_e4_fac	Nasvi2EG005153	CCRE_1551	sienna2	MOSC domain-containing protein 1. mitochondrial. putative (44%a)	5.017	0.007862392	.....	.....	Metazoa	Hymenoptera	splicing	0.084173544	0.067547779
Nasvi2EG027223_e1_fac	Nasvi2EG027223	CCRE_1552	yellow3	pyruvate dehydrogenase E1 component subunit alpha. mitochondrial. putative. putative (85%a)	None	NA	.....	.....	Metazoa	NA	splicing	0.004863008	0.0043514
Nasvi2EG018718_e0_con	Nasvi2EG018718	CCRE_1552	yellow3	Unknown (89%A)	1.056	0.00184519	.....	.....	Insect	NA	transcription	0.004863008	0.0043514
Nasvi2EG018779_e0_con	Nasvi2EG018779	CCRE_1553	lightcyan1	Unknown (94%A)	1.056	0.00184519	....m	.....	Chalcid	Nasonia	transcription	0.107940954	0.087743001
Nasvi2EG000603_e5_fac	Nasvi2EG000603	CCRE_1553	lightcyan1	BTB/POZ domain-containing protein (57%A)	1.095	0.167704236	....m	.....	Metazoa	Hymenoptera	splicing	0.107940954	0.087743001
Nasvi2EG006031_e3_fac	Nasvi2EG006031	CCRE_1554	green	neuroglian (79%a)	4.092	0.60047033	...f.	...+.	Metazoa	Hymenoptera	splicing	0.107963229	0.087061512
Nasvi2EG018801_e0_con	Nasvi2EG018801	CCRE_1554	green	Unknown (39%A)	1.056	0.00184519	...f.	...+.	Chalcid	Nasonia	transcription	0.107963229	0.087061512
Nasvi2EG005944_e8_fac	Nasvi2EG005944	CCRE_1554	green	multidrug resistance-associated protein 4. putative (38%a)	4.097	0.199064842	...f.	...+.	Metazoa	Hymenoptera	splicing	0.107963229	0.087061512
Nasvi2EG023357_e4_fac	Nasvi2EG023357	CCRE_1554	green	Beta-galactosidase (56%U)	4.055	0.013625142	...f.	...+.	Metazoa	Hymenoptera	splicing	0.107963229	0.087061512
Nasvi2EG006650_e2_fac	Nasvi2EG006650	CCRE_1554	green	Unknown (75%A)	5.056	0.034085112	...f.	...+.	Metazoa	Hymenoptera	splicing	0.107963229	0.087061512
Nasvi2EG006435_e8_fac	Nasvi2EG006435	CCRE_1554	green	Lymphocyte cytosolic protein 2 (35%U)	5.051	0.10942163	...f.	...+.	Metazoa	Hymenoptera	splicing	0.107963229	0.087061512
Nasvi2EG018883_e1_con	Nasvi2EG018883	CCRE_1555	sienna4	Unknown (90%A)	2.046	0.001906814	.....	...+.	Hymenoptera	Nasonia	transcription	0.059101006	0.045686282
Nasvi2EG006397_e4_fac	Nasvi2EG006397	CCRE_1555	sienna4	Unknown (55%A)	5.05	0.257115446	.....	...+.	NA	Hymenoptera	splicing	0.059101006	0.045686282
Nasvi2EG011225_e2_fac	Nasvi2EG011225	CCRE_1555	sienna4	Syntaxin-binding protein 5 (75%U)	2.1	0.639319656	.....	...+.	Metazoa	Hymenoptera	splicing	0.059101006	0.045686282
Nasvi2EG018886_e1_con	Nasvi2EG018886	CCRE_1556	skyblue	Unknown (54%A)	1.056	0.00184519	....m	..++.	Insect	Nasonia	transcription	0.002229125	0.002020832
Nasvi2EG018888_e0_con	Nasvi2EG018888	CCRE_1556	skyblue	Unknown (59%A)	1.056	0.00184519	....m	..++.	Insect	Nasonia	transcription	0.002229125	0.002020832
Nasvi2EG004788_e4_fac	Nasvi2EG004788	CCRE_1557	tan3	Regulator of G-protein signaling (58%A)	5.032	0.024151018	.....	.....	Metazoa	Hymenoptera	splicing	0.155984162	0.128936552
Nasvi2EG004329_e4_fac	Nasvi2EG004329	CCRE_1557	tan3	myocyte-specific enhancer factor 2 (64%a)	3.035	0.153051464	.....	.....	Metazoa	Hymenoptera	splicing	0.155984162	0.128936552
Nasvi2EG019913_e3_con	Nasvi2EG019913	CCRE_1557	tan3	Unknown (47%A)	2.001	0.002155551	.....	.....	Metazoa	Hymenoptera	transcription	0.155984162	0.128936552
Nasvi2EG018893_e2_con	Nasvi2EG018893	CCRE_1557	tan3	Ankyrin (51%A)	1.056	0.00184519	.....	.....	Metazoa	NA	transcription	0.155984162	0.128936552
Nasvi2EG004329_e10_fac	Nasvi2EG004329	CCRE_1557	tan3	myocyte-specific enhancer factor 2 (64%a)	3.035	0.153051464	.....	.....	Metazoa	Hymenoptera	splicing	0.155984162	0.128936552
Nasvi2EG018907_e0_con	Nasvi2EG018907	CCRE_1558	magenta2	Unknown (52%A)	1.056	0.00184519	.....	+....	Chalcid	Nasonia	transcription	0.094156118	0.072721854
Nasvi2EG025201_e0_con	Nasvi2EG025201	CCRE_1558	magenta2	Unknown (48%A)	3.045	0.002398845	.....	+....	Insect	Nasonia	transcription	0.094156118	0.072721854
Nasvi2EG027925_e0_con	Nasvi2EG027925	CCRE_1558	magenta2	TE:Reverse transcriptase (66%A)	4.065	0.003587343	.....	+....	Insect	Nasonia	transcription	0.094156118	0.072721854
Nasvi2EG010829_e2_fac	Nasvi2EG010829	CCRE_1559	midnightblue	phosphoglycolate phosphatase. putative (65%a)	3.055	0.187696553	.....	.++++	Metazoa	Hymenoptera	splicing	0.056379493	0.05052607
Nasvi2EG018532_e2_fac	Nasvi2EG018532	CCRE_1559	midnightblue	Unknown (53%A)	2.035	0.027781187	.....	.++++	Insect	Chalcid	splicing	0.056379493	0.05052607
Nasvi2EG018994_e3_con	Nasvi2EG018994	CCRE_1559	midnightblue	phosphoenolpyruvate carboxykinase [GTP] (68%a)	1.062	0.058682797	.....	.++++	Metazoa	Hymenoptera	transcription	0.056379493	0.05052607
Nasvi2EG008014_e2_con	Nasvi2EG008014	CCRE_156	thistle4	Sugar transporter ERD6 6 (49%A)	5.015	0.020341826	.....	.+..+	Metazoa	Apocrita	transcription	0.091362041	0.077971734
Nasvi2EG000932_e0_con	Nasvi2EG000932	CCRE_156	thistle4	Unknown	5.037	0.032981666	.....	.+..+	Hymenoptera	NA	transcription	0.091362041	0.077971734
Nasvi2EG010750_e3_fac	Nasvi2EG010750	CCRE_156	thistle4	UNC93 protein. putative (68%U)	3.053	0.077665289	.....	.+..+	Metazoa	Hymenoptera	splicing	0.091362041	0.077971734
Nasvi2EG009164_e2_con	Nasvi2EG009164	CCRE_156	thistle4	Acyl-CoA Delta desaturase (56%A)	3.077	1.025989029	.....	.+..+	Metazoa	Hymenoptera	transcription	0.091362041	0.077971734
Nasvi2EG003076_e2_fac	Nasvi2EG003076	CCRE_156	thistle4	Acylphosphatase-2 (74%U)	4.032	0.065687879	.....	.+..+	Metazoa	Hymenoptera	splicing	0.091362041	0.077971734
Nasvi2EG000931_e3_con	Nasvi2EG000931	CCRE_156	thistle4	Pancreatic lipase-related protein 2 (36%A)	5.037	0.032981666	.....	.+..+	Metazoa	Hymenoptera	transcription	0.091362041	0.077971734
Nasvi2EG015714_e1_fac	Nasvi2EG015714	CCRE_1560	saddlebrown	Doublesex- and mab-3-related transcription factor A2 (47%A)	1.06	0.024683216	.....	.+...	Metazoa	Hymenoptera	splicing	0.051922058	0.041277462
Nasvi2EG013882_e1_fac	Nasvi2EG013882	CCRE_1560	saddlebrown	Roundabout protein 1 (Fragment). putative (28%U)	4.081	0.086746224	.....	.+...	Metazoa	Hymenoptera	splicing	0.051922058	0.041277462
Nasvi2EG019056_e0_con	Nasvi2EG019056	CCRE_1560	saddlebrown	Zinc finger BED domain-containing protein (54%A)	4.065	0.003587343	.....	.+...	Metazoa	Hymenoptera	transcription	0.051922058	0.041277462
Nasvi2EG019067_e1_con	Nasvi2EG019067	CCRE_1561	darkolivegreen4	Down syndrome cell adhesion molecule protein 1. putative (81%U)	1.052	0.020865099	.....	+....	Metazoa	Hymenoptera	transcription	0.002077697	0.001962511
Nasvi2EG019071_e0_con	Nasvi2EG019071	CCRE_1561	darkolivegreen4	Dscam (65%U)	1.052	0.020865099	.....	+....	Metazoa	Hymenoptera	transcription	0.002077697	0.001962511
Nasvi2EG005434_e4_fac	Nasvi2EG005434	CCRE_1562	darkorange	heparan sulfate 2-O-sulfotransferase 1 (53%A)	3.048	0.015486859	.....	.+++.	Metazoa	Hymenoptera	splicing	0.081715253	0.067373813
Nasvi2EG019083_e0_con	Nasvi2EG019083	CCRE_1562	darkorange	Unknown	1.052	0.020865099	.....	.+++.	Insect	NA	transcription	0.081715253	0.067373813
Nasvi2EG026117_e1_con	Nasvi2EG026117	CCRE_1563	saddlebrown	Neural cell adhesion molecule 1 (52%U)	4.055	0.013625142	.....	.+...	Metazoa	Hymenoptera	transcription	0.06965456	0.059100728
Nasvi2EG019087_e2_con	Nasvi2EG019087	CCRE_1563	saddlebrown	Uncharacterized protein GLEAN_08340 (34%A)	1.052	0.020865099	.....	.+...	Insect	Hymenoptera	transcription	0.06965456	0.059100728
Nasvi2EG024411_e2_con	Nasvi2EG024411	CCRE_1563	saddlebrown	crumbs protein (18%U)	2.046	0.001906814	.....	.+...	Chalcid	NA	transcription	0.06965456	0.059100728
Nasvi2EG000566_e2_fac	Nasvi2EG000566	CCRE_1563	saddlebrown	Unknown	1.093	0.41151218	.....	.+...	Chalcid	NA	splicing	0.06965456	0.059100728
Nasvi2EG028067_e0_con	Nasvi2EG028067	CCRE_1564	green3	Unknown (78%A)	1.056	0.00184519	..f..	..+..	Chalcid	Nasonia	transcription	0.099530323	0.079682398
Nasvi2EG019118_e0_con	Nasvi2EG019118	CCRE_1564	green3	Unknown (73%A)	5.044	0.004750667	..f..	..+..	Chalcid	NA	transcription	0.099530323	0.079682398
Nasvi2EG028066_e0_con	Nasvi2EG028066	CCRE_1564	green3	Reverse transcriptase (Fragment) (19%U)	1.056	0.00184519	..f..	..+..	Metazoa	Chalcid	transcription	0.099530323	0.079682398
Nasvi2EG019119_e0_con	Nasvi2EG019119	CCRE_1565	green3	Endonuclease-reverse transcriptase (21%U)	5.044	0.004750667	.....	..+..	Metazoa	Chalcid	transcription	0.081116408	0.070613764
Nasvi2EG020816_e0_con	Nasvi2EG020816	CCRE_1565	green3	Unknown (73%A)	1.056	0.00184519	.....	..+..	Chalcid	Nasonia	transcription	0.081116408	0.070613764
Nasvi2EG019147_e0_con	Nasvi2EG019147	CCRE_1566	darkgreen	Unknown (61%A)	5.044	0.004750667	....f	+++++	Insect	Nasonia	transcription	0.008684882	0.008367293
Nasvi2EG019144_e2_con	Nasvi2EG019144	CCRE_1566	darkgreen	Small glutamine-rich tetratricopeptide repeat-containing protein alpha (63%U)	5.044	0.004750667	....f	+++++	Metazoa	Hymenoptera	transcription	0.008684882	0.008367293
Nasvi2EG019224_e0_con	Nasvi2EG019224	CCRE_1567	lightpink1	Unknown (89%A)	2.046	0.001906814	.....	.....	Chalcid	NA	transcription	0.09494968	0.078466331
Nasvi2EG021379_e0_con	Nasvi2EG021379	CCRE_1567	lightpink1	Uncharacterized protein GLEAN_15470 (53%A)	1.056	0.00184519	.....	.....	Hymenoptera	NA	transcription	0.09494968	0.078466331
Nasvi2EG008303_e5_fac	Nasvi2EG008303	CCRE_1568	tan3	Unc-80 . protein (61%A)	1	0	.....	.....	Metazoa	Hymenoptera	splicing	0.143314418	0.110788963
Nasvi2EG008303_e3_fac	Nasvi2EG008303	CCRE_1568	tan3	Unc-80 . protein (61%A)	1	0	.....	.....	Metazoa	Hymenoptera	splicing	0.143314418	0.110788963
Nasvi2EG020174_e0_con	Nasvi2EG020174	CCRE_1568	tan3	GTP-binding protein Rhes (48%A)	2.046	0.001906814	.....	.....	Metazoa	Hymenoptera	transcription	0.143314418	0.110788963
Nasvi2EG011973_e4_fac	Nasvi2EG011973	CCRE_1568	tan3	Unknown (48%A)	3.092	0.348949657	.....	.....	Metazoa	Hymenoptera	splicing	0.143314418	0.110788963
Nasvi2EG009477_e1_fac	Nasvi2EG009477	CCRE_1568	tan3	otopetrin-2. putative (72%a)	3.002	0.001927583	.....	.....	Metazoa	Hymenoptera	splicing	0.143314418	0.110788963
Nasvi2EG019235_e2_con	Nasvi2EG019235	CCRE_1568	tan3	Unknown (71%A)	2.046	0.001906814	.....	.....	Chalcid	NA	transcription	0.143314418	0.110788963
Nasvi2EG023152_e6_fac	Nasvi2EG023152	CCRE_1568	tan3	geranylgeranyl transferase type-1 subunit beta (56%A)	2.046	0.001906814	.....	.....	Metazoa	Hymenoptera	splicing	0.143314418	0.110788963
Nasvi2EG019240_e0_con	Nasvi2EG019240	CCRE_1569	green3	Unknown (50%A)	2.046	0.001906814	.....	.+...	Insect	Nasonia	transcription	0.088073036	0.070952396
Nasvi2EG019241_e0_con	Nasvi2EG019241	CCRE_1569	green3	Unknown (71%A)	2.046	0.001906814	.....	.+...	Chalcid	Nasonia	transcription	0.088073036	0.070952396
Nasvi2EG015851_e2_fac	Nasvi2EG015851	CCRE_157	brown2	Unknown (64%A)	3.045	0.002398845	.....	.+++.	Arthropod	Hymenoptera	splicing	0.077388528	0.06036435
Nasvi2EG009954_e1_con	Nasvi2EG009954	CCRE_157	brown2	Unknown	2.062	0.109455049	.....	.+++.	Chalcid	NA	transcription	0.077388528	0.06036435
Nasvi2EG015134_e5_con	Nasvi2EG015134	CCRE_157	brown2	slit homolog 1 protein. putative (69%a)	2.046	0.001906814	.....	.+++.	Metazoa	Hymenoptera	transcription	0.077388528	0.06036435
Nasvi2EG001620_e2_con	Nasvi2EG001620	CCRE_157	brown2	Unknown (41%A)	5.074	0.042867386	.....	.+++.	Hymenoptera	Hymenoptera	transcription	0.077388528	0.06036435
Nasvi2EG002175_e3_con	Nasvi2EG002175	CCRE_157	brown2	Unknown (57%A)	5.058	0.060330258	.....	.+++.	Arthropod	Hymenoptera	transcription	0.077388528	0.06036435
Nasvi2EG000961_e1_con	Nasvi2EG000961	CCRE_157	brown2	sushi. von Willebrand factor type A. EGF and pentraxin domain-containing protein 1 (77%a)	5.037	0.032981666	.....	.+++.	Metazoa	Hymenoptera	transcription	0.077388528	0.06036435
Nasvi2EG023528_e0_con	Nasvi2EG023528	CCRE_1570	green3	Unknown (50%A)	1.056	0.00184519	..f..	..+..	Chalcid	Chalcid	transcription	0.034624982	0.029000448
Nasvi2EG019277_e0_con	Nasvi2EG019277	CCRE_1570	green3	Unknown (84%A)	2.046	0.001906814	..f..	..+..	Chalcid	NA	transcription	0.034624982	0.029000448
Nasvi2EG019295_e0_con	Nasvi2EG019295	CCRE_1571	indianred1	Reverse transcriptase (51%U)	2.046	0.001906814	.m...	.+...	Insect	Apocrita	transcription	0.033185764	0.02921751
Nasvi2EG021976_e0_con	Nasvi2EG021976	CCRE_1571	indianred1	Unknown (58%A)	1.056	0.00184519	.m...	.+...	Hymenoptera	Nasonia	transcription	0.033185764	0.02921751
Nasvi2EG019300_e0_con	Nasvi2EG019300	CCRE_1572	green3	Unknown (64%A)	2.046	0.001906814	.....	.....	Insect	Nasonia	transcription	0.041655027	0.036579291
Nasvi2EG034366_e0_con	Nasvi2EG034366	CCRE_1572	green3	Endonuclease-reverse transcriptase (15%U)	None	NA	.....	.....	Metazoa	Nasonia	transcription	0.041655027	0.036579291
Nasvi2EG019319_e0_con	Nasvi2EG019319	CCRE_1573	lightcyan1	Unknown (74%A)	1.056	0.00184519	....m	.....	Chalcid	NA	transcription	0.028151589	0.023194302
Nasvi2EG005794_e6_fac	Nasvi2EG005794	CCRE_1573	lightcyan1	Voltage-dependent calcium channel subunit alpha-2/delta-3 (67%U)	4.099	0.239334417	....m	.....	Metazoa	Hymenoptera	splicing	0.028151589	0.023194302
Nasvi2EG019330_e2_con	Nasvi2EG019330	CCRE_1574	coral3	Unknown (51%A)	1.056	0.00184519	....m	.+.+.	Hymenoptera	Nasonia	transcription	0.057451995	0.05032952
Nasvi2EG033288_e2_con	Nasvi2EG033288	CCRE_1574	coral3	Unknown	None	NA	....m	.+.+.	Insect	NA	transcription	0.057451995	0.05032952
Nasvi2EG019411_e0_con	Nasvi2EG019411	CCRE_1575	yellowgreen	Glutamate [NMDA] receptor subunit 1 (100%U)	1.056	0.00184519	....m	...+.	Metazoa	NA	transcription	0.072041736	0.06087487
Nasvi2EG006972_e1_fac	Nasvi2EG006972	CCRE_1575	yellowgreen	Cytochrome P450 (48%U)	2.048	0.010796278	....m	...+.	Insect	Hymenoptera	splicing	0.072041736	0.06087487
Nasvi2EG019908_e0_con	Nasvi2EG019908	CCRE_1575	yellowgreen	low-density lipoprotein receptor-related protein 2. putative (31%a)	2.001	0.002155551	....m	...+.	Metazoa	Chalcid	transcription	0.072041736	0.06087487
Nasvi2EG006447_e2_fac	Nasvi2EG006447	CCRE_1576	skyblue3	Unknown (33%A)	5.051	0.10942163	...m.	...+.	Hymenoptera	Hymenoptera	splicing	0.065463926	0.05248259
Nasvi2EG019439_e0_con	Nasvi2EG019439	CCRE_1576	skyblue3	Splicing factor 3B subunit 2 (71%A)	4.054	0.030351015	...m.	...+.	Metazoa	Hymenoptera	transcription	0.065463926	0.05248259
Nasvi2EG018260_e2_fac	Nasvi2EG018260	CCRE_1577	mediumorchid	Unknown (59%A)	3.043	0.040545667	....f	+...+	Hymenoptera	Hymenoptera	splicing	0.118415269	0.094396229
Nasvi2EG019440_e2_con	Nasvi2EG019440	CCRE_1577	mediumorchid	Unknown	4.054	0.030351015	....f	+...+	Chalcid	Chalcid	transcription	0.118415269	0.094396229
Nasvi2EG006833_e6_fac	Nasvi2EG006833	CCRE_1578	darkorange	proclotting enzyme (68%A)	2.048	0.010796278	.....	.+++.	NA	Hymenoptera	splicing	0.077101281	0.065044786
Nasvi2EG019442_e0_con	Nasvi2EG019442	CCRE_1578	darkorange	Unknown (80%A)	4.054	0.030351015	.....	.+++.	Insect	Hymenoptera	transcription	0.077101281	0.065044786
Nasvi2EG019446_e1_con	Nasvi2EG019446	CCRE_1579	greenyellow	Zinc finger protein 585A (82%A)	4.054	0.030351015	....f	+++++	Metazoa	Hymenoptera	transcription	0.050517727	0.047232913
Nasvi2EG019447_e9_con	Nasvi2EG019447	CCRE_1579	greenyellow	DNA polymerase alpha catalytic subunit. putative (49%a)	4.054	0.030351015	....f	+++++	Metazoa	Hymenoptera	transcription	0.050517727	0.047232913
Nasvi2EG002594_e1_fac	Nasvi2EG002594	CCRE_158	yellow3	neural-cadherin (84%a)	2.023	0.278866979	.....	.....	Metazoa	Hymenoptera	splicing	0.06099009	0.046050025
Nasvi2EG000963_e0_con	Nasvi2EG000963	CCRE_158	yellow3	bric-A-brac 2. protein (70%A)	5.037	0.032981666	.....	.....	Insect	NA	transcription	0.06099009	0.046050025
Nasvi2EG022741_e3_fac	Nasvi2EG022741	CCRE_158	yellow3	protocadherin Fat 4. putative (78%a)	5.056	0.034085112	.....	.....	Metazoa	Hymenoptera	splicing	0.06099009	0.046050025
Nasvi2EG008093_e0_con	Nasvi2EG008093	CCRE_158	yellow3	Unknown	2.046	0.001906814	.....	.....	Chalcid	NA	transcription	0.06099009	0.046050025
Nasvi2EG019460_e3_con	Nasvi2EG019460	CCRE_1580	navajowhite2	upstream-binding protein 1 (59%A)	4.054	0.030351015	.....	.+.++	Metazoa	Hymenoptera	transcription	0.071339803	0.064446516
Nasvi2EG019062_e4_fac	Nasvi2EG019062	CCRE_1580	navajowhite2	Unknown (39%A)	1.052	0.020865099	.....	.+.++	Insect	NA	splicing	0.071339803	0.064446516
Nasvi2EG010463_e1_fac	Nasvi2EG010463	CCRE_1581	darkturquoise	Unknown (64%A)	2.076	0.510013481	....m	.++.+	Hymenoptera	NA	splicing	0.077485094	0.065861353
Nasvi2EG019465_e2_con	Nasvi2EG019465	CCRE_1581	darkturquoise	Isochorismatase domain-containing protein 1 (47%U)	4.054	0.030351015	....m	.++.+	Metazoa	NA	transcription	0.077485094	0.065861353
Nasvi2EG019476_e6_con	Nasvi2EG019476	CCRE_1582	mediumorchid	Unknown (99%A)	4.054	0.030351015	f...f	+...+	Chalcid	NA	transcription	0.132874263	0.106591699
Nasvi2EG000466_e6_fac	Nasvi2EG000466	CCRE_1582	mediumorchid	Unknown (30%A)	1.09	0.550396086	f...f	+...+	Insect	Hymenoptera	splicing	0.132874263	0.106591699
Nasvi2EG000466_e13_fac	Nasvi2EG000466	CCRE_1582	mediumorchid	Unknown (30%A)	1.09	0.550396086	f...f	+...+	Insect	Hymenoptera	splicing	0.132874263	0.106591699
Nasvi2EG001267_e3_fac	Nasvi2EG001267	CCRE_1582	mediumorchid	Zinc finger with UFM1-specific peptidase domain protein (79%U)	5.09	0.787440166	f...f	+...+	Metazoa	Hymenoptera	splicing	0.132874263	0.106591699
Nasvi2EG005530_e3_fac	Nasvi2EG005530	CCRE_1582	mediumorchid	neurotrimin (67%A)	3.048	0.015486859	f...f	+...+	Metazoa	Hymenoptera	splicing	0.132874263	0.106591699
Nasvi2EG004449_e12_fac	Nasvi2EG004449	CCRE_1583	mediumorchid	cyclin-K (33%a)	3.031	0.068444934	....f	+...+	Metazoa	NA	splicing	0.133612342	0.102629757
Nasvi2EG009510_e1_fac	Nasvi2EG009510	CCRE_1583	mediumorchid	Unknown (100%A)	3.007	0.017702033	....f	+...+	Chalcid	NA	splicing	0.133612342	0.102629757
Nasvi2EG001333_e10_fac	Nasvi2EG001333	CCRE_1583	mediumorchid	OTU domain-containing protein 4 (20%U)	5.087	0.437508471	....f	+...+	Metazoa	Chalcid	splicing	0.133612342	0.102629757
Nasvi2EG004449_e5_fac	Nasvi2EG004449	CCRE_1583	mediumorchid	cyclin-K (33%a)	3.031	0.068444934	....f	+...+	Metazoa	NA	splicing	0.133612342	0.102629757
Nasvi2EG019483_e2_con	Nasvi2EG019483	CCRE_1583	mediumorchid	Unknown (24%A)	4.054	0.030351015	....f	+...+	Metazoa	Nasonia	transcription	0.133612342	0.102629757
Nasvi2EG013949_e5_fac	Nasvi2EG013949	CCRE_1584	yellow	Phospholipase B1. membrane-associated (68%U)	4.077	0.652477701	.....	.++..	NA	Hymenoptera	splicing	0.02804136	0.024637798
Nasvi2EG019534_e0_con	Nasvi2EG019534	CCRE_1584	yellow	Uncharacterized aarF domain-containing protein kinase 1 (61%A)	4.065	0.003587343	.....	.++..	Metazoa	Hymenoptera	transcription	0.02804136	0.024637798
Nasvi2EG019532_e3_fac	Nasvi2EG019532	CCRE_1584	yellow	Unknown	4.065	0.003587343	.....	.++..	Chalcid	NA	splicing	0.02804136	0.024637798
Nasvi2EG002347_e7_fac	Nasvi2EG002347	CCRE_1585	yellow	lymphokine-activated killer T-cell-originated protein kinase. putative (63%a)	2.009	0.111503438	.....	..+..	Metazoa	Hymenoptera	splicing	0.020378248	0.017857644
Nasvi2EG019536_e4_fac	Nasvi2EG019536	CCRE_1585	yellow	Ubiquinone biosynthesis monooxygenase COQ6 (65%U)	4.065	0.003587343	.....	..+..	Metazoa	Hymenoptera	splicing	0.020378248	0.017857644
Nasvi2EG019538_e0_con	Nasvi2EG019538	CCRE_1585	yellow	Kaptin (60%U)	4.065	0.003587343	.....	..+..	Metazoa	Hymenoptera	transcription	0.020378248	0.017857644
Nasvi2EG019688_e2_fac	Nasvi2EG019688	CCRE_1586	green	Metalloprotease (33%A)	5.056	0.034085112	.....	.....	Metazoa	NA	splicing	0.013558171	0.01176357
Nasvi2EG019548_e0_con	Nasvi2EG019548	CCRE_1586	green	Unknown	4.065	0.003587343	.....	.....	Hymenoptera	NA	transcription	0.013558171	0.01176357
Nasvi2EG037096_e1_con	Nasvi2EG037096	CCRE_1587	yellowgreen	odorant receptor 129. sym:Or129 (100%e)	1.052	0.020865099	....m	...+.	Insect	Nasonia	transcription	0.060583709	0.049362541
Nasvi2EG019557_e5_con	Nasvi2EG019557	CCRE_1587	yellowgreen	Cadherin-89D (Fragment) (60%U)	4.065	0.003587343	....m	...+.	Metazoa	Hymenoptera	transcription	0.060583709	0.049362541
Nasvi2EG019557_e2_fac	Nasvi2EG019557	CCRE_1587	yellowgreen	Cadherin-89D (Fragment) (60%U)	4.065	0.003587343	....m	...+.	Metazoa	Hymenoptera	splicing	0.060583709	0.049362541
Nasvi2EG008164_e2_fac	Nasvi2EG008164	CCRE_1587	yellowgreen	Unknown (67%A)	2.046	0.001906814	....m	...+.	Metazoa	Hymenoptera	splicing	0.060583709	0.049362541
Nasvi2EG019556_e2_con	Nasvi2EG019556	CCRE_1587	yellowgreen	Unknown	4.065	0.003587343	....m	...+.	Chalcid	NA	transcription	0.060583709	0.049362541
Nasvi2EG003555_e6_fac	Nasvi2EG003555	CCRE_1588	pink3	Fibroblast growth factor receptor 3 (41%U)	4	0	.....	..+..	Metazoa	Hymenoptera	splicing	0.043303491	0.035802957
Nasvi2EG019570_e2_con	Nasvi2EG019570	CCRE_1588	pink3	Unknown (43%A)	5.047	0.059017896	.....	..+..	Metazoa	Chalcid	transcription	0.043303491	0.035802957
Nasvi2EG000208_e1_fac	Nasvi2EG000208	CCRE_1589	skyblue3	mitochondrial chaperone BCS1. putative (74%a)	1.07	0.714428185	...m.	.....	Metazoa	Hymenoptera	splicing	0.097633828	0.073421132
Nasvi2EG010412_e1_fac	Nasvi2EG010412	CCRE_1589	skyblue3	A disintegrin and metalloproteinase with thrombospondin motifs 20 (51%A)	2.08	2.33603487	...m.	.....	Metazoa	Hymenoptera	splicing	0.097633828	0.073421132
Nasvi2EG010412_e2_fac	Nasvi2EG010412	CCRE_1589	skyblue3	A disintegrin and metalloproteinase with thrombospondin motifs 20 (51%A)	2.08	2.33603487	...m.	.....	Metazoa	Hymenoptera	splicing	0.097633828	0.073421132
Nasvi2EG019587_e0_con	Nasvi2EG019587	CCRE_1589	skyblue3	Unknown (65%A)	3.045	0.002398845	...m.	.....	Insect	Hymenoptera	transcription	0.097633828	0.073421132
Nasvi2EG005568_e1_fac	Nasvi2EG005568	CCRE_159	saddlebrown	Sodium-coupled monocarboxylate transporter 1 (51%U)	3.048	0.015486859	.....	.+...	Metazoa	Hymenoptera	splicing	0.109409547	0.086134334
Nasvi2EG011906_e2_con	Nasvi2EG011906	CCRE_159	saddlebrown	ER lumen protein retaining receptor 3 (21%U)	5.042	0.051554934	.....	.+...	Metazoa	Chalcid	transcription	0.109409547	0.086134334
Nasvi2EG005568_e5_con	Nasvi2EG005568	CCRE_159	saddlebrown	Sodium-coupled monocarboxylate transporter 1 (51%U)	3.048	0.015486859	.....	.+...	Metazoa	Hymenoptera	transcription	0.109409547	0.086134334
Nasvi2EG000977_e0_con	Nasvi2EG000977	CCRE_159	saddlebrown	Zinc carboxypeptidase A 1 (56%U)	5.037	0.032981666	.....	.+...	Metazoa	Hymenoptera	transcription	0.109409547	0.086134334
Nasvi2EG019618_e1_con	Nasvi2EG019618	CCRE_1590	lightcyan	Unknown (41%A)	5.056	0.034085112	.....	.++..	Insect	Nasonia	transcription	0.04336483	0.037139216
Nasvi2EG013542_e2_fac	Nasvi2EG013542	CCRE_1590	lightcyan	Trypsin-4 (35%U)	3.045	0.002398845	.....	.++..	Metazoa	Nasonia	splicing	0.04336483	0.037139216
Nasvi2EG019644_e3_con	Nasvi2EG019644	CCRE_1591	lightcyan	YEATS domain-containing protein (36%A)	5.056	0.034085112	.....	.++..	Metazoa	Hymenoptera	transcription	0.066662894	0.060080396
Nasvi2EG018618_e7_fac	Nasvi2EG018618	CCRE_1591	lightcyan	Adenosine deaminase protein. putative (51%U)	3.045	0.002398845	.....	.++..	Metazoa	Hymenoptera	splicing	0.066662894	0.060080396
Nasvi2EG019651_e0_con	Nasvi2EG019651	CCRE_1592	pink2	disintegrin and metalloproteinase domain-containing protein 12. putative (71%a)	5.056	0.034085112	.....	.....	Metazoa	Hymenoptera	transcription	0.048263893	0.036495973
Nasvi2EG011897_e2_fac	Nasvi2EG011897	CCRE_1592	pink2	tubby-related protein 4 (55%A)	5.042	0.051554934	.....	.....	Metazoa	Hymenoptera	splicing	0.048263893	0.036495973
Nasvi2EG019672_e2_con	Nasvi2EG019672	CCRE_1593	black	Antithrombin-III (58%U)	5.056	0.034085112	.....	+++++	Metazoa	Hymenoptera	transcription	0.038442517	0.035263999
Nasvi2EG021007_e4_con	Nasvi2EG021007	CCRE_1593	black	Vacuolar ATP synthase subunit e 2 (75%U)	1.056	0.00184519	.....	+++++	Metazoa	Hymenoptera	transcription	0.038442517	0.035263999
Nasvi2EG003516_e1_fac	Nasvi2EG003516	CCRE_1594	indianred2	Caspase-1 (52%A)	4.002	0.005462751	.....	+....	Metazoa	NA	splicing	0.161651589	0.128886486
Nasvi2EG001732_e2_fac	Nasvi2EG001732	CCRE_1594	indianred2	Unknown	5.072	0.085692094	.....	+....	Chalcid	NA	splicing	0.161651589	0.128886486
Nasvi2EG019680_e1_con	Nasvi2EG019680	CCRE_1594	indianred2	Odorant receptor 118 sym:Or118 (40%A)	5.056	0.034085112	.....	+....	Insect	NA	transcription	0.161651589	0.128886486
Nasvi2EG024341_e1_fac	Nasvi2EG024341	CCRE_1595	navajowhite3	ADP-ribosylation factor-binding protein GGA1 (59%U)	None	NA	.....	.....	Metazoa	Hymenoptera	splicing	0.096264673	0.0797127
Nasvi2EG023895_e2_fac	Nasvi2EG023895	CCRE_1595	navajowhite3	Unknown (60%A)	2.046	0.001906814	.....	.....	Chalcid	NA	splicing	0.096264673	0.0797127
Nasvi2EG000862_e1_fac	Nasvi2EG000862	CCRE_1595	navajowhite3	Transcription initiation factor TFIID subunit 8 (68%U)	5.035	0.088374697	.....	.....	Metazoa	Hymenoptera	splicing	0.096264673	0.0797127
Nasvi2EG019694_e3_con	Nasvi2EG019694	CCRE_1595	navajowhite3	Unknown (91%A)	5.056	0.034085112	.....	.....	Chalcid	NA	transcription	0.096264673	0.0797127
Nasvi2EG029030_e0_con	Nasvi2EG029030	CCRE_1595	navajowhite3	ADP-ribosylation factor-binding protein GGA1 (53%A)	2.046	0.001906814	.....	.....	Metazoa	NA	transcription	0.096264673	0.0797127
Nasvi2EG014249_e2_fac	Nasvi2EG014249	CCRE_1595	navajowhite3	ATP-dependent DNA helicase HEL308 (54%U)	3.013	0.008608441	.....	.....	NA	Hymenoptera	splicing	0.096264673	0.0797127
Nasvi2EG016140_e4_fac	Nasvi2EG016140	CCRE_1595	navajowhite3	Sentrin-specific Protease (54%A)	1.059	0.0902073	.....	.....	Metazoa	NA	splicing	0.096264673	0.0797127
Nasvi2EG016329_e5_fac	Nasvi2EG016329	CCRE_1596	lightgreen	UPF0160 protein MYG1 (54%A)	1.057	0.011572176	....f	+++.+	Metazoa	Hymenoptera	splicing	0.052040348	0.047122222
Nasvi2EG019697_e2_con	Nasvi2EG019697	CCRE_1596	lightgreen	cirhin. putative (69%a)	5.056	0.034085112	....f	+++.+	Metazoa	Hymenoptera	transcription	0.052040348	0.047122222
Nasvi2EG019877_e0_con	Nasvi2EG019877	CCRE_1597	lightcyan1	Unknown	1.053	0.030100437	....m	.....	Chalcid	NA	transcription	0.084106702	0.069396225
Nasvi2EG013638_e3_fac	Nasvi2EG013638	CCRE_1597	lightcyan1	Unknown (37%A)	5.017	0.007862392	....m	.....	Metazoa	Chalcid	splicing	0.084106702	0.069396225
Nasvi2EG006299_e2_fac	Nasvi2EG006299	CCRE_1597	lightcyan1	Unknown (50%A)	5.048	0.076440519	....m	.....	Arthropod	Hymenoptera	splicing	0.084106702	0.069396225
Nasvi2EG019618_e3_fac	Nasvi2EG019618	CCRE_1598	lightskyblue4	Unknown (41%A)	5.056	0.034085112	.....	..+..	Insect	Nasonia	splicing	0.093939577	0.074626257
Nasvi2EG013166_e2_fac	Nasvi2EG013166	CCRE_1598	lightskyblue4	Unknown (48%U)	4.055	0.013625142	.....	..+..	Metazoa	NA	splicing	0.093939577	0.074626257
Nasvi2EG021237_e3_con	Nasvi2EG021237	CCRE_1598	lightskyblue4	Dehydrogenase/reductase SDR family member on chromosome X (45%A)	1.056	0.00184519	.....	..+..	NA	NA	transcription	0.093939577	0.074626257
Nasvi2EG019895_e0_con	Nasvi2EG019895	CCRE_1598	lightskyblue4	Unknown	1.053	0.030100437	.....	..+..	Metazoa	NA	transcription	0.093939577	0.074626257
Nasvi2EG019918_e1_con	Nasvi2EG019918	CCRE_1599	thistle3	Unknown (33%A)	2.001	0.002155551	....f	+++.+	Insect	Hymenoptera	transcription	0.003172408	0.003011154
Nasvi2EG019917_e0_con	Nasvi2EG019917	CCRE_1599	thistle3	Unknown (42%A)	2.001	0.002155551	....f	+++.+	Chalcid	NA	transcription	0.003172408	0.003011154
Nasvi2EG000220_e0_con	Nasvi2EG000220	CCRE_16	royalblue	TE:120.7 kDa protein in NOF-FB Transposable element (32%A)	1.071	0.350485062	....f	+...+	Insect	NA	transcription	0.080076615	0.066070375
Nasvi2EG016139_e3_fac	Nasvi2EG016139	CCRE_16	royalblue	Sentrin-specific Protease (54%A)	1.059	0.0902073	....f	+...+	Metazoa	Chalcid	splicing	0.080076615	0.066070375
Nasvi2EG015672_e4_fac	Nasvi2EG015672	CCRE_16	royalblue	Unknown (84%A)	4.055	0.013625142	....f	+...+	Insect	Nasonia	splicing	0.080076615	0.066070375
Nasvi2EG008506_e0_con	Nasvi2EG008506	CCRE_16	royalblue	Unknown	1.008	0.010839634	....f	+...+	Chalcid	NA	transcription	0.080076615	0.066070375
Nasvi2EG018564_e1_fac	Nasvi2EG018564	CCRE_16	royalblue	Inorganic phosphate cotransporter (58%A)	2.035	0.027781187	....f	+...+	Metazoa	Hymenoptera	splicing	0.080076615	0.066070375
Nasvi2EG005235_e1_fac	Nasvi2EG005235	CCRE_16	royalblue	CTD small phosphatase protein 2. putative (65%U)	2.002	0.004168293	....f	+...+	Metazoa	Hymenoptera	splicing	0.080076615	0.066070375
Nasvi2EG004101_e2_fac	Nasvi2EG004101	CCRE_16	royalblue	Unknown	3.043	0.040545667	....f	+...+	Metazoa	NA	splicing	0.080076615	0.066070375
Nasvi2EG015672_e9_fac	Nasvi2EG015672	CCRE_16	royalblue	Unknown (84%A)	4.055	0.013625142	....f	+...+	Insect	Nasonia	splicing	0.080076615	0.066070375
Nasvi2EG004078_e2_con	Nasvi2EG004078	CCRE_16	royalblue	Unknown (79%A)	3.043	0.040545667	....f	+...+	Chalcid	NA	transcription	0.080076615	0.066070375
Nasvi2EG019009_e2_con	Nasvi2EG019009	CCRE_16	royalblue	GI10787 (46%A)	1.062	0.058682797	....f	+...+	Metazoa	Nasonia	transcription	0.080076615	0.066070375
Nasvi2EG010764_e2_fac	Nasvi2EG010764	CCRE_16	royalblue	Unknown (100%A)	3.053	0.077665289	....f	+...+	Hymenoptera	Chalcid	splicing	0.080076615	0.066070375
Nasvi2EG004860_e1_fac	Nasvi2EG004860	CCRE_16	royalblue	Unknown (26%A)	5.026	0.223899663	....f	+...+	NA	Hymenoptera	splicing	0.080076615	0.066070375
Nasvi2EG009096_e1_con	Nasvi2EG009096	CCRE_16	royalblue	Ankyrin 2.3/unc44 (38%A)	3.07	5.406705469	....f	+...+	Metazoa	Nasonia	transcription	0.080076615	0.066070375
Nasvi2EG003691_e3_fac	Nasvi2EG003691	CCRE_16	royalblue	bicaudal C protein (55%U)	2.044	0.064671535	....f	+...+	Metazoa	Hymenoptera	splicing	0.080076615	0.066070375
Nasvi2EG004860_e4_fac	Nasvi2EG004860	CCRE_16	royalblue	Unknown (26%A)	5.026	0.223899663	....f	+...+	NA	Hymenoptera	splicing	0.080076615	0.066070375
Nasvi2EG016072_e2_con	Nasvi2EG016072	CCRE_16	royalblue	akirin-2 (32%a)	1.057	0.011572176	....f	+...+	Metazoa	NA	transcription	0.080076615	0.066070375
Nasvi2EG004860_e5_fac	Nasvi2EG004860	CCRE_16	royalblue	Unknown (26%A)	5.026	0.223899663	....f	+...+	NA	Hymenoptera	splicing	0.080076615	0.066070375
Nasvi2EG005329_e1_fac	Nasvi2EG005329	CCRE_16	royalblue	Toll. protein (40%A)	2.006	0.038569256	....f	+...+	Metazoa	Hymenoptera	splicing	0.080076615	0.066070375
Nasvi2EG037093_e4_fac	Nasvi2EG037093	CCRE_16	royalblue	odorant receptor 133. sym:Or133 (100%e)	1.052	0.020865099	....f	+...+	Insect	Nasonia	splicing	0.080076615	0.066070375
Nasvi2EG012994_e1_fac	Nasvi2EG012994	CCRE_16	royalblue	P protein. putative (63%a)	1.06	0.024683216	....f	+...+	Metazoa	Hymenoptera	splicing	0.080076615	0.066070375
Nasvi2EG011787_e1_con	Nasvi2EG011787	CCRE_16	royalblue	Unknown (88%A)	5.044	0.004750667	....f	+...+	Chalcid	NA	transcription	0.080076615	0.066070375
Nasvi2EG000673_e0_con	Nasvi2EG000673	CCRE_16	royalblue	Unknown (12%U)	1.098	0.226734793	....f	+...+	Insect	NA	transcription	0.080076615	0.066070375
Nasvi2EG016119_e3_con	Nasvi2EG016119	CCRE_16	royalblue	Cyclin-dependent kinase 9 (45%U)	1.058	0.129419921	....f	+...+	Metazoa	NA	transcription	0.080076615	0.066070375
Nasvi2EG002792_e7_fac	Nasvi2EG002792	CCRE_16	royalblue	F-box/LRR-repeat protein (51%A)	2.028	0.172600248	....f	+...+	Metazoa	Chalcid	splicing	0.080076615	0.066070375
Nasvi2EG006775_e0_con	Nasvi2EG006775	CCRE_16	royalblue	Ankyrin 2.3/unc44 (33%A)	2.048	0.010796278	....f	+...+	Metazoa	Nasonia	transcription	0.080076615	0.066070375
Nasvi2EG004078_e1_fac	Nasvi2EG004078	CCRE_16	royalblue	Unknown (79%A)	3.043	0.040545667	....f	+...+	Chalcid	NA	splicing	0.080076615	0.066070375
Nasvi2EG004860_e3_con	Nasvi2EG004860	CCRE_16	royalblue	Unknown (26%A)	5.026	0.223899663	....f	+...+	NA	Hymenoptera	transcription	0.080076615	0.066070375
Nasvi2EG010764_e1_con	Nasvi2EG010764	CCRE_16	royalblue	Unknown (100%A)	3.053	0.077665289	....f	+...+	Hymenoptera	Chalcid	transcription	0.080076615	0.066070375
Nasvi2EG015085_e2_fac	Nasvi2EG015085	CCRE_16	royalblue	Ankyrin 2.3/unc44 (26%A)	2.046	0.001906814	....f	+...+	Metazoa	Apocrita	splicing	0.080076615	0.066070375
Nasvi2EG015085_e1_con	Nasvi2EG015085	CCRE_16	royalblue	Ankyrin 2.3/unc44 (26%A)	2.046	0.001906814	....f	+...+	Metazoa	Apocrita	transcription	0.080076615	0.066070375
Nasvi2EG019008_e0_con	Nasvi2EG019008	CCRE_16	royalblue	roadkill protein. putative (17%a)	1.062	0.058682797	....f	+...+	Metazoa	Nasonia	transcription	0.080076615	0.066070375
Nasvi2EG003861_e4_fac	Nasvi2EG003861	CCRE_16	royalblue	Ribosomal protein S6 kinase beta-2 (36%U)	2.039	0.043458734	....f	+...+	Metazoa	NA	splicing	0.080076615	0.066070375
Nasvi2EG018230_e0_con	Nasvi2EG018230	CCRE_16	royalblue	pygopus protein (11%U)	3.043	0.040545667	....f	+...+	Chalcid	NA	transcription	0.080076615	0.066070375
Nasvi2EG002381_e0_con	Nasvi2EG002381	CCRE_16	royalblue	Unknown (39%A)	2.011	0.048471629	....f	+...+	Chalcid	NA	transcription	0.080076615	0.066070375
Nasvi2EG002860_e15_fac	Nasvi2EG002860	CCRE_16	royalblue	Chromosome-associated kinesin KIF4 (47%U)	2.034	0.072827163	....f	+...+	Metazoa	Hymenoptera	splicing	0.080076615	0.066070375
Nasvi2EG005857_e3_con	Nasvi2EG005857	CCRE_16	royalblue	Unknown	4.099	0.239334417	....f	+...+	Hymenoptera	NA	transcription	0.080076615	0.066070375
Nasvi2EG000679_e1_fac	Nasvi2EG000679	CCRE_16	royalblue	Unknown	1.098	0.226734793	....f	+...+	Chalcid	NA	splicing	0.080076615	0.066070375
Nasvi2EG008440_e1_fac	Nasvi2EG008440	CCRE_16	royalblue	Unknown	1.004	0.019039533	....f	+...+	Chalcid	NA	splicing	0.080076615	0.066070375
Nasvi2EG002860_e8_fac	Nasvi2EG002860	CCRE_16	royalblue	Chromosome-associated kinesin KIF4 (47%U)	2.034	0.072827163	....f	+...+	Metazoa	Hymenoptera	splicing	0.080076615	0.066070375
Nasvi2EG008686_e0_con	Nasvi2EG008686	CCRE_16	royalblue	Pre-B-cell leukemia transcription factor 2 (31%U)	1.015	0.116259991	....f	+...+	Metazoa	NA	transcription	0.080076615	0.066070375
Nasvi2EG008979_e0_con	Nasvi2EG008979	CCRE_16	royalblue	Unknown	1.031	0.169663737	....f	+...+	Chalcid	NA	transcription	0.080076615	0.066070375
Nasvi2EG000753_e0_con	Nasvi2EG000753	CCRE_16	royalblue	Unknown (77%A)	5.032	0.024151018	....f	+...+	Chalcid	NA	transcription	0.080076615	0.066070375
Nasvi2EG001544_e1_fac	Nasvi2EG001544	CCRE_16	royalblue	LD11480p (9%U)	5.074	0.042867386	....f	+...+	Metazoa	NA	splicing	0.080076615	0.066070375
Nasvi2EG012490_e0_con	Nasvi2EG012490	CCRE_16	royalblue	Unknown	3.045	0.002398845	....f	+...+	NA	NA	transcription	0.080076615	0.066070375
Nasvi2EG008983_e3_con	Nasvi2EG008983	CCRE_16	royalblue	Unknown (37%A)	1.031	0.169663737	....f	+...+	Metazoa	Nasonia	transcription	0.080076615	0.066070375
Nasvi2EG001219_e1_fac	Nasvi2EG001219	CCRE_16	royalblue	Unknown	5.091	0.102894942	....f	+...+	Chalcid	NA	splicing	0.080076615	0.066070375
Nasvi2EG014996_e0_con	Nasvi2EG014996	CCRE_16	royalblue	roadkill protein. putative (23%a)	1.056	0.00184519	....f	+...+	Metazoa	Nasonia	transcription	0.080076615	0.066070375
Nasvi2EG020626_e1_fac	Nasvi2EG020626	CCRE_16	royalblue	Ankyrin (41%A)	1.045	0.086770105	....f	+...+	Metazoa	Chalcid	splicing	0.080076615	0.066070375
Nasvi2EG037139_e4_fac	Nasvi2EG037139	CCRE_16	royalblue	Centromeric protein E (48%A)	3.087	0.272738651	....f	+...+	Metazoa	Hymenoptera	splicing	0.080076615	0.066070375
Nasvi2EG006468_e1_con	Nasvi2EG006468	CCRE_16	royalblue	Ankyrin 2.3/unc44 (35%A)	5.051	0.10942163	....f	+...+	Metazoa	Nasonia	transcription	0.080076615	0.066070375
Nasvi2EG001903_e0_con	Nasvi2EG001903	CCRE_16	royalblue	Unknown	5.071	0.142358192	....f	+...+	Metazoa	NA	transcription	0.080076615	0.066070375
Nasvi2EG032683_e1_con	Nasvi2EG032683	CCRE_16	royalblue	Unknown (100%A)	None	NA	....f	+...+	Chalcid	NA	transcription	0.080076615	0.066070375
Nasvi2EG001710_e2_con	Nasvi2EG001710	CCRE_16	royalblue	Ankyrin 2.3/unc44 (34%A)	5.072	0.085692094	....f	+...+	Metazoa	Nasonia	transcription	0.080076615	0.066070375
Nasvi2EG004742_e7_con	Nasvi2EG004742	CCRE_16	royalblue	Unknown (37%A)	5.032	0.024151018	....f	+...+	Insect	NA	transcription	0.080076615	0.066070375
Nasvi2EG002890_e14_fac	Nasvi2EG002890	CCRE_16	royalblue	Diuretic hormone receptor (53%A)	2.034	0.072827163	....f	+...+	Metazoa	Hymenoptera	splicing	0.080076615	0.066070375
Nasvi2EG004202_e1_con	Nasvi2EG004202	CCRE_16	royalblue	Unknown (100%A)	3.04	0.0476943	....f	+...+	Chalcid	NA	transcription	0.080076615	0.066070375
Nasvi2EG008794_e3_con	Nasvi2EG008794	CCRE_16	royalblue	SET and MYND domain-containing protein (37%A)	1.021	0.351416648	....f	+...+	Metazoa	Nasonia	transcription	0.080076615	0.066070375
Nasvi2EG005817_e4_con	Nasvi2EG005817	CCRE_16	royalblue	Tudor domain-containing protein (63%A)	4.099	0.239334417	....f	+...+	Metazoa	Chalcid	transcription	0.080076615	0.066070375
Nasvi2EG008820_e2_con	Nasvi2EG008820	CCRE_16	royalblue	Unknown (42%A)	1.023	0.278784924	....f	+...+	Hymenoptera	Hymenoptera	transcription	0.080076615	0.066070375
Nasvi2EG014061_e4_fac	Nasvi2EG014061	CCRE_16	royalblue	Unknown	4.073	0.30533485	....f	+...+	Metazoa	NA	splicing	0.080076615	0.066070375
Nasvi2EG005813_e0_con	Nasvi2EG005813	CCRE_16	royalblue	ACYPI009545 protein (23%U)	4.099	0.239334417	....f	+...+	Metazoa	NA	transcription	0.080076615	0.066070375
Nasvi2EG014992_e0_con	Nasvi2EG014992	CCRE_16	royalblue	Unknown (42%A)	1.056	0.00184519	....f	+...+	Insect	Chalcid	transcription	0.080076615	0.066070375
Nasvi2EG004993_e0_con	Nasvi2EG004993	CCRE_16	royalblue	roadkill protein. putative (12%a)	5.019	0.168548795	....f	+...+	Metazoa	Chalcid	transcription	0.080076615	0.066070375
Nasvi2EG001050_e1_fac	Nasvi2EG001050	CCRE_16	royalblue	Zinc finger protein (59%A)	5.038	0.057061242	....f	+...+	Metazoa	NA	splicing	0.080076615	0.066070375
Nasvi2EG004742_e2_fac	Nasvi2EG004742	CCRE_16	royalblue	Unknown (37%A)	5.032	0.024151018	....f	+...+	Insect	NA	splicing	0.080076615	0.066070375
Nasvi2EG001592_e2_con	Nasvi2EG001592	CCRE_16	royalblue	Zinc finger protein 550 (59%A)	5.074	0.042867386	....f	+...+	NA	Hymenoptera	transcription	0.080076615	0.066070375
Nasvi2EG001427_e0_con	Nasvi2EG001427	CCRE_16	royalblue	CLP1 homolog protein (54%a)	5.079	0.483321599	....f	+...+	Metazoa	NA	transcription	0.080076615	0.066070375
Nasvi2EG002704_e2_con	Nasvi2EG002704	CCRE_16	royalblue	Unknown	2.026	0.067227819	....f	+...+	Hymenoptera	NA	transcription	0.080076615	0.066070375
Nasvi2EG001471_e0_con	Nasvi2EG001471	CCRE_16	royalblue	Unknown (49%A)	5.076	0.288605099	....f	+...+	Chalcid	NA	transcription	0.080076615	0.066070375
Nasvi2EG009411_e2_fac	Nasvi2EG009411	CCRE_16	royalblue	Zinc finger protein jing protein (52%A)	3.002	0.001927583	....f	+...+	Metazoa	Hymenoptera	splicing	0.080076615	0.066070375
Nasvi2EG003691_e12_fac	Nasvi2EG003691	CCRE_16	royalblue	bicaudal C protein (55%U)	2.044	0.064671535	....f	+...+	Metazoa	Hymenoptera	splicing	0.080076615	0.066070375
Nasvi2EG007082_e0_con	Nasvi2EG007082	CCRE_16	royalblue	Unknown (30%A)	1.052	0.020865099	....f	+...+	Insect	NA	transcription	0.080076615	0.066070375
Nasvi2EG003219_e0_con	Nasvi2EG003219	CCRE_16	royalblue	Nuclear distribution protein nudE 1-A. putative (25%U)	4.02	0.075627804	....f	+...+	Metazoa	Chalcid	transcription	0.080076615	0.066070375
Nasvi2EG000279_e2_con	Nasvi2EG000279	CCRE_16	royalblue	Unknown (48%A)	1.072	0.164490649	....f	+...+	Metazoa	Nasonia	transcription	0.080076615	0.066070375
Nasvi2EG011484_e1_con	Nasvi2EG011484	CCRE_16	royalblue	Unknown (30%A)	1.049	0.071730549	....f	+...+	Chalcid	NA	transcription	0.080076615	0.066070375
Nasvi2EG004934_e0_con	Nasvi2EG004934	CCRE_16	royalblue	Unknown (35%A)	5.021	0.078635224	....f	+...+	Hymenoptera	Hymenoptera	transcription	0.080076615	0.066070375
Nasvi2EG009834_e0_con	Nasvi2EG009834	CCRE_16	royalblue	roadkill protein. putative (19%a)	2.061	0.083265344	....f	+...+	Metazoa	Nasonia	transcription	0.080076615	0.066070375
Nasvi2EG001485_e2_fac	Nasvi2EG001485	CCRE_16	royalblue	Unknown	5.076	0.288605099	....f	+...+	Chalcid	NA	splicing	0.080076615	0.066070375
Nasvi2EG002890_e4_fac	Nasvi2EG002890	CCRE_16	royalblue	Diuretic hormone receptor (53%A)	2.034	0.072827163	....f	+...+	Metazoa	Hymenoptera	splicing	0.080076615	0.066070375
Nasvi2EG004735_e0_con	Nasvi2EG004735	CCRE_16	royalblue	Ankyrin 2.3/unc44 (Fragment) (11%U)	5.032	0.024151018	....f	+...+	Metazoa	NA	transcription	0.080076615	0.066070375
Nasvi2EG001735_e0_con	Nasvi2EG001735	CCRE_16	royalblue	Unknown	5.072	0.085692094	....f	+...+	Metazoa	NA	transcription	0.080076615	0.066070375
Nasvi2EG003070_e3_con	Nasvi2EG003070	CCRE_16	royalblue	Actin-binding protein anillin. putative (11%U)	4.032	0.065687879	....f	+...+	Metazoa	Hymenoptera	transcription	0.080076615	0.066070375
Nasvi2EG011456_e2_fac	Nasvi2EG011456	CCRE_16	royalblue	Unknown	1.049	0.071730549	....f	+...+	Metazoa	NA	splicing	0.080076615	0.066070375
Nasvi2EG003172_e2_con	Nasvi2EG003172	CCRE_16	royalblue	Embryonic polarity protein dorsal (40%U)	4.023	0.268758769	....f	+...+	Metazoa	NA	transcription	0.080076615	0.066070375
Nasvi2EG012010_e2_con	Nasvi2EG012010	CCRE_16	royalblue	Unknown	3.092	0.348949657	....f	+...+	Metazoa	Chalcid	transcription	0.080076615	0.066070375
Nasvi2EG009673_e0_con	Nasvi2EG009673	CCRE_16	royalblue	Unknown	3.013	0.008608441	....f	+...+	Insect	NA	transcription	0.080076615	0.066070375
Nasvi2EG004742_e6_fac	Nasvi2EG004742	CCRE_16	royalblue	Unknown (37%A)	5.032	0.024151018	....f	+...+	Insect	NA	splicing	0.080076615	0.066070375
Nasvi2EG002883_e6_fac	Nasvi2EG002883	CCRE_16	royalblue	maelstrom . protein (31%A)	2.034	0.072827163	....f	+...+	Insect	NA	splicing	0.080076615	0.066070375
Nasvi2EG021252_e3_con	Nasvi2EG021252	CCRE_16	royalblue	Unknown (93%A)	3.045	0.002398845	....f	+...+	NA	Nasonia	transcription	0.080076615	0.066070375
Nasvi2EG001093_e1_fac	Nasvi2EG001093	CCRE_16	royalblue	Serine/threonine-protein kinase Nek5 (48%U)	5.038	0.057061242	....f	+...+	Metazoa	Hymenoptera	splicing	0.080076615	0.066070375
Nasvi2EG009793_e0_con	Nasvi2EG009793	CCRE_16	royalblue	Unknown (59%A)	2.059	0.299410497	....f	+...+	Chalcid	NA	transcription	0.080076615	0.066070375
Nasvi2EG003173_e1_fac	Nasvi2EG003173	CCRE_16	royalblue	Unknown	4.023	0.268758769	....f	+...+	Chalcid	NA	splicing	0.080076615	0.066070375
Nasvi2EG014061_e3_con	Nasvi2EG014061	CCRE_16	royalblue	Unknown	4.073	0.30533485	....f	+...+	Metazoa	NA	transcription	0.080076615	0.066070375
Nasvi2EG004013_e2_fac	Nasvi2EG004013	CCRE_16	royalblue	F-box/LRR-repeat protein (46%A)	2.038	0.011868504	....f	+...+	Insect	Nasonia	splicing	0.080076615	0.066070375
Nasvi2EG001569_e0_con	Nasvi2EG001569	CCRE_16	royalblue	Poly RNA polymerase gld-2 A (48%A)	5.074	0.042867386	....f	+...+	Metazoa	Hymenoptera	transcription	0.080076615	0.066070375
Nasvi2EG005329_e8_con	Nasvi2EG005329	CCRE_16	royalblue	Toll. protein (40%A)	2.006	0.038569256	....f	+...+	Metazoa	Hymenoptera	transcription	0.080076615	0.066070375
Nasvi2EG005440_e2_fac	Nasvi2EG005440	CCRE_16	royalblue	Sp5/Btd protein (21%U)	3.048	0.015486859	....f	+...+	Metazoa	NA	splicing	0.080076615	0.066070375
Nasvi2EG006213_e0_con	Nasvi2EG006213	CCRE_16	royalblue	nucleosome assembly protein 1 1-like. putative (32%a)	4.081	0.086746224	....f	+...+	Metazoa	NA	transcription	0.080076615	0.066070375
Nasvi2EG003171_e1_con	Nasvi2EG003171	CCRE_16	royalblue	Ankyrin 2.3/unc44 (32%A)	4.023	0.268758769	....f	+...+	Metazoa	Nasonia	transcription	0.080076615	0.066070375
Nasvi2EG005329_e7_fac	Nasvi2EG005329	CCRE_16	royalblue	Toll. protein (40%A)	2.006	0.038569256	....f	+...+	Metazoa	Hymenoptera	splicing	0.080076615	0.066070375
Nasvi2EG005329_e4_fac	Nasvi2EG005329	CCRE_16	royalblue	Toll. protein (40%A)	2.006	0.038569256	....f	+...+	Metazoa	Hymenoptera	splicing	0.080076615	0.066070375
Nasvi2EG008773_e0_con	Nasvi2EG008773	CCRE_16	royalblue	uncharacterized protein GLEAN_08222 (31%U)	1.018	0.117558014	....f	+...+	Metazoa	NA	transcription	0.080076615	0.066070375
Nasvi2EG003070_e2_fac	Nasvi2EG003070	CCRE_16	royalblue	Actin-binding protein anillin. putative (11%U)	4.032	0.065687879	....f	+...+	Metazoa	Hymenoptera	splicing	0.080076615	0.066070375
Nasvi2EG003691_e11_fac	Nasvi2EG003691	CCRE_16	royalblue	bicaudal C protein (55%U)	2.044	0.064671535	....f	+...+	Metazoa	Hymenoptera	splicing	0.080076615	0.066070375
Nasvi2EG010446_e3_fac	Nasvi2EG010446	CCRE_16	royalblue	Unknown (32%A)	2.077	0.422845651	....f	+...+	Metazoa	Apocrita	splicing	0.080076615	0.066070375
Nasvi2EG004101_e3_con	Nasvi2EG004101	CCRE_16	royalblue	Unknown	3.043	0.040545667	....f	+...+	Metazoa	NA	transcription	0.080076615	0.066070375
Nasvi2EG004784_e2_con	Nasvi2EG004784	CCRE_16	royalblue	Unknown	5.032	0.024151018	....f	+...+	Metazoa	NA	transcription	0.080076615	0.066070375
Nasvi2EG000059_e4_fac	Nasvi2EG000059	CCRE_16	royalblue	Cat eye Syndrome critical region protein 1 protein (53%A)	1.063	0.062385482	....f	+...+	Metazoa	Chalcid	splicing	0.080076615	0.066070375
Nasvi2EG011602_e0_con	Nasvi2EG011602	CCRE_16	royalblue	GI10787 (16%U)	1.057	0.011572176	....f	+...+	Metazoa	NA	transcription	0.080076615	0.066070375
Nasvi2EG010764_e3_fac	Nasvi2EG010764	CCRE_16	royalblue	Unknown (100%A)	3.053	0.077665289	....f	+...+	Hymenoptera	Chalcid	splicing	0.080076615	0.066070375
Nasvi2EG013955_e2_con	Nasvi2EG013955	CCRE_16	royalblue	Ankyrin 2.3/unc44 (38%A)	4.077	0.652477701	....f	+...+	Metazoa	Nasonia	transcription	0.080076615	0.066070375
Nasvi2EG011494_e2_fac	Nasvi2EG011494	CCRE_16	royalblue	Unknown (35%A)	1.057	0.011572176	....f	+...+	Metazoa	NA	splicing	0.080076615	0.066070375
Nasvi2EG012594_e1_fac	Nasvi2EG012594	CCRE_16	royalblue	Unknown (99%A)	2.038	0.011868504	....f	+...+	Chalcid	NA	splicing	0.080076615	0.066070375
Nasvi2EG010191_e1_fac	Nasvi2EG010191	CCRE_16	royalblue	Ankyrin 2.3/unc44 (33%A)	3.046	0.035516937	....f	+...+	Metazoa	Nasonia	splicing	0.080076615	0.066070375
Nasvi2EG021260_e3_con	Nasvi2EG021260	CCRE_16	royalblue	Unknown (93%A)	3.045	0.002398845	....f	+...+	Chalcid	Nasonia	transcription	0.080076615	0.066070375
Nasvi2EG001051_e0_con	Nasvi2EG001051	CCRE_16	royalblue	pleiotropic regulator 1 (51%a)	5.038	0.057061242	....f	+...+	Metazoa	NA	transcription	0.080076615	0.066070375
Nasvi2EG002382_e3_con	Nasvi2EG002382	CCRE_16	royalblue	Unknown (37%A)	2.011	0.048471629	....f	+...+	Chalcid	Nasonia	transcription	0.080076615	0.066070375
Nasvi2EG010772_e2_fac	Nasvi2EG010772	CCRE_16	royalblue	Unknown	3.054	0.180077737	....f	+...+	Metazoa	NA	splicing	0.080076615	0.066070375
Nasvi2EG010505_e2_fac	Nasvi2EG010505	CCRE_16	royalblue	Ankyrin repeat and SAM domain-containing protein (40%A)	2.075	0.103171228	....f	+...+	Arthropod	Hymenoptera	splicing	0.080076615	0.066070375
Nasvi2EG013964_e1_con	Nasvi2EG013964	CCRE_16	royalblue	Aubergine (56%U)	4.076	0.12965362	....f	+...+	Metazoa	Hymenoptera	transcription	0.080076615	0.066070375
Nasvi2EG009099_e1_fac	Nasvi2EG009099	CCRE_16	royalblue	Unknown (100%A)	3.071	0.776473799	....f	+...+	Chalcid	NA	splicing	0.080076615	0.066070375
Nasvi2EG012010_e5_fac	Nasvi2EG012010	CCRE_16	royalblue	Unknown	3.092	0.348949657	....f	+...+	Metazoa	Chalcid	splicing	0.080076615	0.066070375
Nasvi2EG011493_e2_con	Nasvi2EG011493	CCRE_16	royalblue	nuclear cap-binding protein subunit 2. putative (72%a)	1.057	0.011572176	....f	+...+	Metazoa	NA	transcription	0.080076615	0.066070375
Nasvi2EG001093_e3_fac	Nasvi2EG001093	CCRE_16	royalblue	Serine/threonine-protein kinase Nek5 (48%U)	5.038	0.057061242	....f	+...+	Metazoa	Hymenoptera	splicing	0.080076615	0.066070375
Nasvi2EG001219_e2_con	Nasvi2EG001219	CCRE_16	royalblue	Unknown	5.091	0.102894942	....f	+...+	Chalcid	NA	transcription	0.080076615	0.066070375
Nasvi2EG000059_e2_con	Nasvi2EG000059	CCRE_16	royalblue	Cat eye Syndrome critical region protein 1 protein (53%A)	1.063	0.062385482	....f	+...+	Metazoa	Chalcid	transcription	0.080076615	0.066070375
Nasvi2EG004013_e1_con	Nasvi2EG004013	CCRE_16	royalblue	F-box/LRR-repeat protein (46%A)	2.038	0.011868504	....f	+...+	Insect	Nasonia	transcription	0.080076615	0.066070375
Nasvi2EG004825_e3_fac	Nasvi2EG004825	CCRE_16	royalblue	Embryonic polarity protein dorsal (22%U)	5.029	0.26921758	....f	+...+	Metazoa	NA	splicing	0.080076615	0.066070375
Nasvi2EG000679_e2_con	Nasvi2EG000679	CCRE_16	royalblue	Unknown	1.098	0.226734793	....f	+...+	Chalcid	NA	transcription	0.080076615	0.066070375
Nasvi2EG006710_e2_con	Nasvi2EG006710	CCRE_16	royalblue	Unknown	2.046	0.001906814	....f	+...+	Insect	NA	transcription	0.080076615	0.066070375
Nasvi2EG005857_e4_fac	Nasvi2EG005857	CCRE_16	royalblue	Unknown	4.099	0.239334417	....f	+...+	Hymenoptera	NA	splicing	0.080076615	0.066070375
Nasvi2EG009835_e0_con	Nasvi2EG009835	CCRE_16	royalblue	roadkill protein. putative (24%a)	2.061	0.083265344	....f	+...+	Metazoa	Nasonia	transcription	0.080076615	0.066070375
Nasvi2EG001710_e1_fac	Nasvi2EG001710	CCRE_16	royalblue	Ankyrin 2.3/unc44 (34%A)	5.072	0.085692094	....f	+...+	Metazoa	Nasonia	splicing	0.080076615	0.066070375
Nasvi2EG010446_e4_fac	Nasvi2EG010446	CCRE_16	royalblue	Unknown (32%A)	2.077	0.422845651	....f	+...+	Metazoa	Apocrita	splicing	0.080076615	0.066070375
Nasvi2EG016643_e0_con	Nasvi2EG016643	CCRE_16	royalblue	Ribose-phosphate pyrophosphokinase 1 (83%U)	1.056	0.00184519	....f	+...+	Metazoa	Hymenoptera	transcription	0.080076615	0.066070375
Nasvi2EG001877_e2_con	Nasvi2EG001877	CCRE_16	royalblue	Unknown (99%A)	5.071	0.142358192	....f	+...+	Chalcid	Nasonia	transcription	0.080076615	0.066070375
Nasvi2EG002792_e3_fac	Nasvi2EG002792	CCRE_16	royalblue	F-box/LRR-repeat protein (51%A)	2.028	0.172600248	....f	+...+	Metazoa	Chalcid	splicing	0.080076615	0.066070375
Nasvi2EG004202_e3_fac	Nasvi2EG004202	CCRE_16	royalblue	Unknown (100%A)	3.04	0.0476943	....f	+...+	Chalcid	NA	splicing	0.080076615	0.066070375
Nasvi2EG020626_e4_fac	Nasvi2EG020626	CCRE_16	royalblue	Ankyrin (41%A)	1.045	0.086770105	....f	+...+	Metazoa	Chalcid	splicing	0.080076615	0.066070375
Nasvi2EG020626_e3_fac	Nasvi2EG020626	CCRE_16	royalblue	Ankyrin (41%A)	1.045	0.086770105	....f	+...+	Metazoa	Chalcid	splicing	0.080076615	0.066070375
Nasvi2EG016119_e2_fac	Nasvi2EG016119	CCRE_16	royalblue	Cyclin-dependent kinase 9 (45%U)	1.058	0.129419921	....f	+...+	Metazoa	NA	splicing	0.080076615	0.066070375
Nasvi2EG011494_e1_con	Nasvi2EG011494	CCRE_16	royalblue	Unknown (35%A)	1.057	0.011572176	....f	+...+	Metazoa	NA	transcription	0.080076615	0.066070375
Nasvi2EG006468_e2_fac	Nasvi2EG006468	CCRE_16	royalblue	Ankyrin 2.3/unc44 (35%A)	5.051	0.10942163	....f	+...+	Metazoa	Nasonia	splicing	0.080076615	0.066070375
Nasvi2EG019481_e1_con	Nasvi2EG019481	CCRE_16	royalblue	Unknown (30%A)	4.054	0.030351015	....f	+...+	Metazoa	NA	transcription	0.080076615	0.066070375
Nasvi2EG002045_e0_con	Nasvi2EG002045	CCRE_16	royalblue	ariadne-1 homolog protein (64%a)	5.067	0.128593014	....f	+...+	Metazoa	Hymenoptera	transcription	0.080076615	0.066070375
Nasvi2EG002963_e0_con	Nasvi2EG002963	CCRE_16	royalblue	Unknown (98%A)	4.039	0.511896591	....f	+...+	NA	NA	transcription	0.080076615	0.066070375
Nasvi2EG011456_e1_con	Nasvi2EG011456	CCRE_16	royalblue	Unknown	1.049	0.071730549	....f	+...+	Metazoa	NA	transcription	0.080076615	0.066070375
Nasvi2EG011604_e2_con	Nasvi2EG011604	CCRE_16	royalblue	TE:Retrovirus-related Pol Polyprotein from Transposon TNT 1-94 (58%A)	1.057	0.011572176	....f	+...+	Insect	Nasonia	transcription	0.080076615	0.066070375
Nasvi2EG004502_e1_con	Nasvi2EG004502	CCRE_16	royalblue	Unknown (71%A)	3.03	0.038751329	....f	+...+	Metazoa	Nasonia	transcription	0.080076615	0.066070375
Nasvi2EG020626_e2_con	Nasvi2EG020626	CCRE_16	royalblue	Ankyrin (41%A)	1.045	0.086770105	....f	+...+	Metazoa	Chalcid	transcription	0.080076615	0.066070375
Nasvi2EG009581_e2_con	Nasvi2EG009581	CCRE_16	royalblue	roadkill protein. putative (39%a)	3.01	0.04134431	....f	+...+	Metazoa	NA	transcription	0.080076615	0.066070375
Nasvi2EG005594_e0_con	Nasvi2EG005594	CCRE_16	royalblue	Unknown	4.103	0.171121298	....f	+...+	NA	NA	transcription	0.080076615	0.066070375
Nasvi2EG001544_e2_con	Nasvi2EG001544	CCRE_16	royalblue	LD11480p (9%U)	5.074	0.042867386	....f	+...+	Metazoa	NA	transcription	0.080076615	0.066070375
Nasvi2EG000993_e2_con	Nasvi2EG000993	CCRE_160	navajowhite2	Unknown (39%A)	5.037	0.032981666	.....	+++++	Insect	Hymenoptera	transcription	0.087139735	0.077124067
Nasvi2EG006186_e0_con	Nasvi2EG006186	CCRE_160	navajowhite2	cysteine proteinase CG12163 (53%A)	4.084	0.578435337	.....	+++++	Metazoa	Hymenoptera	transcription	0.087139735	0.077124067
Nasvi2EG012862_e1_fac	Nasvi2EG012862	CCRE_1600	darkturquoise	Dehydrogenase/reductase SDR family member 11 (52%U)	1.056	0.00184519	.....	.++.+	Metazoa	Chalcid	splicing	0.037724612	0.031743587
Nasvi2EG008723_e3_fac	Nasvi2EG008723	CCRE_1600	darkturquoise	Unknown (32%A)	1.017	0.077940793	.....	.++.+	Chalcid	Nasonia	splicing	0.037724612	0.031743587
Nasvi2EG019930_e2_con	Nasvi2EG019930	CCRE_1600	darkturquoise	Unknown	2	0	.....	.++.+	Chalcid	NA	transcription	0.037724612	0.031743587
Nasvi2EG002350_e2_fac	Nasvi2EG002350	CCRE_1601	antiquewhite2	ankyrin repeat domain-containing protein 29. putative (89%a)	2.009	0.111503438	.....	....+	Metazoa	Hymenoptera	splicing	0.128332859	0.09559952
Nasvi2EG011960_e4_fac	Nasvi2EG011960	CCRE_1601	antiquewhite2	Calcium-dependent protein kinase 4 (61%A)	3.091	2.407898661	.....	....+	Metazoa	Hymenoptera	splicing	0.128332859	0.09559952
Nasvi2EG013664_e1_fac	Nasvi2EG013664	CCRE_1601	antiquewhite2	feline leukemia virus subgroup C receptor-related protein 2. putative (58%a)	5.016	0.020900711	.....	....+	Metazoa	Hymenoptera	splicing	0.128332859	0.09559952
Nasvi2EG019947_e0_con	Nasvi2EG019947	CCRE_1601	antiquewhite2	annulin (64%A)	2	0	.....	....+	Metazoa	Hymenoptera	transcription	0.128332859	0.09559952
Nasvi2EG019979_e0_con	Nasvi2EG019979	CCRE_1602	coral	SET and MYND domain-containing protein 4 (34%U)	None	NA	.....	...+.	Insect	Chalcid	transcription	0.10957745	0.091188929
Nasvi2EG031030_e0_con	Nasvi2EG031030	CCRE_1602	coral	Unknown (69%A)	4.065	0.003587343	.....	...+.	Hymenoptera	NA	transcription	0.10957745	0.091188929
Nasvi2EG001157_e2_fac	Nasvi2EG001157	CCRE_1602	coral	Exocyst complex component 1 (67%U)	5.039	0.105269094	.....	...+.	Metazoa	Hymenoptera	splicing	0.10957745	0.091188929
Nasvi2EG023161_e1_fac	Nasvi2EG023161	CCRE_1602	coral	fibrillin-1 (39%A)	2.046	0.001906814	.....	...+.	Metazoa	Hymenoptera	splicing	0.10957745	0.091188929
Nasvi2EG006151_e3_fac	Nasvi2EG006151	CCRE_1602	coral	Zinc finger CCCH domain-containing protein 12C (56%A)	4.084	0.578435337	.....	...+.	Metazoa	Hymenoptera	splicing	0.10957745	0.091188929
Nasvi2EG002175_e4_fac	Nasvi2EG002175	CCRE_1602	coral	Unknown (57%A)	5.058	0.060330258	.....	...+.	Arthropod	Hymenoptera	splicing	0.10957745	0.091188929
Nasvi2EG014260_e4_fac	Nasvi2EG014260	CCRE_1602	coral	transmembrane protein 104 homolog (71%a)	3.014	0.187594658	.....	...+.	Metazoa	Hymenoptera	splicing	0.10957745	0.091188929
Nasvi2EG011142_e6_fac	Nasvi2EG011142	CCRE_1602	coral	dedicator of cytokinesis protein 9. putative (72%a)	4.042	0.538888386	.....	...+.	Metazoa	Hymenoptera	splicing	0.10957745	0.091188929
Nasvi2EG006974_e1_fac	Nasvi2EG006974	CCRE_1603	skyblue3	Unknown	2.048	0.010796278	.....	.....	Insect	NA	splicing	0.022127639	0.016556043
Nasvi2EG011421_e2_fac	Nasvi2EG011421	CCRE_1603	skyblue3	Plexin-A1 (83%A)	2.085	0.823664109	.....	.....	Metazoa	Hymenoptera	splicing	0.022127639	0.016556043
Nasvi2EG020058_e0_con	Nasvi2EG020058	CCRE_1603	skyblue3	Unknown	4.065	0.003587343	.....	.....	Chalcid	NA	transcription	0.022127639	0.016556043
Nasvi2EG020140_e0_con	Nasvi2EG020140	CCRE_1604	saddlebrown	Unknown	1.056	0.00184519	.m...	.+...	Chalcid	NA	transcription	0.051296624	0.040511943
Nasvi2EG004189_e1_fac	Nasvi2EG004189	CCRE_1604	saddlebrown	Unknown (67%A)	3.041	0.040094302	.m...	.+...	Insect	Hymenoptera	splicing	0.051296624	0.040511943
Nasvi2EG005568_e4_fac	Nasvi2EG005568	CCRE_1605	sienna1	Sodium-coupled monocarboxylate transporter 1 (51%U)	3.048	0.015486859	.....	.+...	Metazoa	Hymenoptera	splicing	0.088140688	0.068834386
Nasvi2EG005259_e1_fac	Nasvi2EG005259	CCRE_1605	sienna1	Phosphatidylinositol-specific phospholipase C X domain-containing protein 3 (46%U)	2.003	0.010726213	.....	.+...	Metazoa	Hymenoptera	splicing	0.088140688	0.068834386
Nasvi2EG011144_e5_fac	Nasvi2EG011144	CCRE_1605	sienna1	Unknown (42%A)	4.042	0.538888386	.....	.+...	Insect	Hymenoptera	splicing	0.088140688	0.068834386
Nasvi2EG020153_e0_con	Nasvi2EG020153	CCRE_1605	sienna1	TE:Uncharacterized 50 kDa protein in type I retrotransposable element R1DM (48%A)	1.056	0.00184519	.....	.+...	Metazoa	Chalcid	transcription	0.088140688	0.068834386
Nasvi2EG006995_e4_fac	Nasvi2EG006995	CCRE_1606	sienna1	Unknown (46%A)	1.052	0.020865099	.....	.....	Hymenoptera	Hymenoptera	splicing	0.061534546	0.050089546
Nasvi2EG009191_e5_fac	Nasvi2EG009191	CCRE_1606	sienna1	ADAM 17 protease-like. putative (84%a)	3.078	0.752673044	.....	.....	Metazoa	Hymenoptera	splicing	0.061534546	0.050089546
Nasvi2EG020155_e0_con	Nasvi2EG020155	CCRE_1606	sienna1	ras-related protein Rab-3 (92%a)	1.056	0.00184519	.....	.....	Metazoa	Hymenoptera	transcription	0.061534546	0.050089546
Nasvi2EG020280_e3_con	Nasvi2EG020280	CCRE_1607	navajowhite2	Diuretic hormone class 2 (69%A)	4.059	0.018278535	.....	.+.++	Insect	Hymenoptera	transcription	0.038368966	0.03417598
Nasvi2EG024977_e5_con	Nasvi2EG024977	CCRE_1607	navajowhite2	Thiol-specific monooxygenase (39%U)	4.062	0.059281702	.....	.+.++	Metazoa	Chalcid	transcription	0.038368966	0.03417598
Nasvi2EG020286_e0_con	Nasvi2EG020286	CCRE_1608	black	Cytochrome P450 monooxygenase (57%U)	4.059	0.018278535	.....	+++++	Metazoa	Hymenoptera	transcription	0.07313246	0.065048951
Nasvi2EG024978_e3_con	Nasvi2EG024978	CCRE_1608	black	Vacuolar protein sorting-associated protein 13B (57%U)	4.062	0.059281702	.....	+++++	Metazoa	Hymenoptera	transcription	0.07313246	0.065048951
Nasvi2EG020297_e2_con	Nasvi2EG020297	CCRE_1609	coral1	Serine protease easter (48%U)	4.059	0.018278535	.....	..+++	Arthropod	Hymenoptera	transcription	0.056838201	0.052257303
Nasvi2EG020296_e2_con	Nasvi2EG020296	CCRE_1609	coral1	Serine protease easter (57%U)	4.059	0.018278535	.....	..+++	Metazoa	Hymenoptera	transcription	0.056838201	0.052257303
Nasvi2EG000995_e3_con	Nasvi2EG000995	CCRE_161	darkseagreen3	Unknown	5.037	0.032981666	.m...	.....	Insect	NA	transcription	0.036612844	0.03281331
Nasvi2EG006580_e2_fac	Nasvi2EG006580	CCRE_161	darkseagreen3	Unknown	5.054	0.092601843	.m...	.....	Chalcid	NA	splicing	0.036612844	0.03281331
Nasvi2EG018839_e2_con	Nasvi2EG018839	CCRE_161	darkseagreen3	Unknown (71%A)	2.046	0.001906814	.m...	.....	Arthropod	Nasonia	transcription	0.036612844	0.03281331
Nasvi2EG020337_e0_con	Nasvi2EG020337	CCRE_1610	darkslateblue	TE:Retrovirus-related Pol Polyprotein from Transposon (59%A)	4.065	0.003587343	.....	...++	Arthropod	NA	transcription	0.046831018	0.037898319
Nasvi2EG026115_e0_con	Nasvi2EG026115	CCRE_1610	darkslateblue	DNA polymerase (60%A)	5.044	0.004750667	.....	...++	Hymenoptera	Nasonia	transcription	0.046831018	0.037898319
Nasvi2EG001052_e7_fac	Nasvi2EG001052	CCRE_1611	darkmagenta	segment polarity protein dishevelled DVL-3 (68%A)	5.038	0.057061242	....f	+..++	Metazoa	Hymenoptera	splicing	0.089866958	0.081542191
Nasvi2EG020437_e2_con	Nasvi2EG020437	CCRE_1611	darkmagenta	Limkain-b1 (53%U)	1.035	0.519209898	....f	+..++	Metazoa	Hymenoptera	transcription	0.089866958	0.081542191
Nasvi2EG007879_e2_fac	Nasvi2EG007879	CCRE_1612	mistyrose4	neuroblastoma-amplified sequence (49%A)	5.004	0.009984645	.....	.....	Metazoa	Hymenoptera	splicing	0.074564433	0.046458371
Nasvi2EG009728_e1_fac	Nasvi2EG009728	CCRE_1612	mistyrose4	Nuclear receptor coactivator (47%A)	2.056	0.112719128	.....	.....	Hymenoptera	Hymenoptera	splicing	0.074564433	0.046458371
Nasvi2EG008818_e5_fac	Nasvi2EG008818	CCRE_1612	mistyrose4	Unknown	1.023	0.278784924	.....	.....	Chalcid	Chalcid	splicing	0.074564433	0.046458371
Nasvi2EG013635_e1_fac	Nasvi2EG013635	CCRE_1612	mistyrose4	Unknown	5.017	0.007862392	.....	.....	Insect	NA	splicing	0.074564433	0.046458371
Nasvi2EG020457_e0_con	Nasvi2EG020457	CCRE_1612	mistyrose4	Low-density lipoprotein receptor domain class A (70%A)	1.037	0.251485688	.....	.....	Metazoa	NA	transcription	0.074564433	0.046458371
Nasvi2EG013461_e1_fac	Nasvi2EG013461	CCRE_1613	pink4	growth arrest-specific protein 2. putative (80%a)	3.045	0.002398845	.....	...++	Metazoa	Hymenoptera	splicing	0.088358129	0.069186994
Nasvi2EG020464_e0_con	Nasvi2EG020464	CCRE_1613	pink4	Unknown (51%A)	1.037	0.251485688	.....	...++	Metazoa	Hymenoptera	transcription	0.088358129	0.069186994
Nasvi2EG020478_e4_fac	Nasvi2EG020478	CCRE_1614	turquoise	ubiquitin-conjugating enzyme E2 R2. putative (84%a)	1.038	0.097673633	.....	.+.++	Metazoa	Hymenoptera	splicing	0.054003498	0.048718211
Nasvi2EG011140_e5_fac	Nasvi2EG011140	CCRE_1614	turquoise	Neurexin I (71%U)	4.044	0.754476183	.....	.+.++	Metazoa	Hymenoptera	splicing	0.054003498	0.048718211
Nasvi2EG020478_e5_con	Nasvi2EG020478	CCRE_1614	turquoise	ubiquitin-conjugating enzyme E2 R2. putative (84%a)	1.038	0.097673633	.....	.+.++	Metazoa	Hymenoptera	transcription	0.054003498	0.048718211
Nasvi2EG023639_e0_con	Nasvi2EG023639	CCRE_1615	lightpink1	Unknown (82%A)	4.065	0.003587343	....m	.....	Chalcid	Nasonia	transcription	0.142859499	0.125281068
Nasvi2EG025604_e0_con	Nasvi2EG025604	CCRE_1615	lightpink1	Baculoviral IAP repeat-containing protein 6 (13%U)	2.046	0.001906814	....m	.....	Chalcid	Nasonia	transcription	0.142859499	0.125281068
Nasvi2EG007674_e2_fac	Nasvi2EG007674	CCRE_1615	lightpink1	farnesyl pyrophosphate synthase (54%A)	5	0	....m	.....	Metazoa	Hymenoptera	splicing	0.142859499	0.125281068
Nasvi2EG020487_e0_con	Nasvi2EG020487	CCRE_1615	lightpink1	Unknown	1.038	0.097673633	....m	.....	Chalcid	NA	transcription	0.142859499	0.125281068
Nasvi2EG020520_e0_con	Nasvi2EG020520	CCRE_1616	darkseagreen3	Unknown	1.048	0.246810363	.....	.....	Chalcid	NA	transcription	0.079861329	0.068021343
Nasvi2EG036972_e0_con	Nasvi2EG036972	CCRE_1616	darkseagreen3	odorant receptor 14. sym:Or14 (100%e)	5.074	0.042867386	.....	.....	Insect	Hymenoptera	transcription	0.079861329	0.068021343
Nasvi2EG029142_e0_con	Nasvi2EG029142	CCRE_1616	darkseagreen3	GA23311 (68%A)	2.046	0.001906814	.....	.....	Insect	Nasonia	transcription	0.079861329	0.068021343
Nasvi2EG036990_e2_fac	Nasvi2EG036990	CCRE_1617	yellow2	dipeptidase 1 (80%A)	5.071	0.142358192	.....	.....	Metazoa	Hymenoptera	splicing	0.139974434	0.106857658
Nasvi2EG031936_e5_fac	Nasvi2EG031936	CCRE_1617	yellow2	cytochrome P450 18a1 (79%a)	3.045	0.002398845	.....	.....	Metazoa	Hymenoptera	splicing	0.139974434	0.106857658
Nasvi2EG032797_e0_con	Nasvi2EG032797	CCRE_1617	yellow2	Unknown	None	NA	.....	.....	Insect	NA	transcription	0.139974434	0.106857658
Nasvi2EG020525_e0_con	Nasvi2EG020525	CCRE_1617	yellow2	VWFA and cache domain-containing protein 1 (54%U)	1.048	0.246810363	.....	.....	Metazoa	Hymenoptera	transcription	0.139974434	0.106857658
Nasvi2EG017796_e1_fac	Nasvi2EG017796	CCRE_1617	yellow2	junctophilin-1 (65%A)	4.065	0.003587343	.....	.....	Metazoa	Hymenoptera	splicing	0.139974434	0.106857658
Nasvi2EG008978_e2_fac	Nasvi2EG008978	CCRE_1618	greenyellow	Sodium-independent sulfate anion transporter (76%U)	1.031	0.169663737	.....	...++	Metazoa	Hymenoptera	splicing	0.035862421	0.032792581
Nasvi2EG020527_e3_con	Nasvi2EG020527	CCRE_1618	greenyellow	Transmembrane protein 170A (70%U)	1.048	0.246810363	.....	...++	Metazoa	Hymenoptera	transcription	0.035862421	0.032792581
Nasvi2EG020546_e0_con	Nasvi2EG020546	CCRE_1619	lightskyblue3	Unknown (35%A)	1.048	0.246810363	.....	+....	Insect	Hymenoptera	transcription	0.08285632	0.067930694
Nasvi2EG002860_e6_fac	Nasvi2EG002860	CCRE_1619	lightskyblue3	Chromosome-associated kinesin KIF4 (47%U)	2.034	0.072827163	.....	+....	Metazoa	Hymenoptera	splicing	0.08285632	0.067930694
Nasvi2EG006983_e3_fac	Nasvi2EG006983	CCRE_162	salmon2	GA26631 (29%U)	2.048	0.010796278	....f	++..+	Metazoa	NA	splicing	0.053110224	0.047849679
Nasvi2EG000996_e2_con	Nasvi2EG000996	CCRE_162	salmon2	SET and MYND domain-containing protein (35%A)	5.037	0.032981666	....f	++..+	Metazoa	Nasonia	transcription	0.053110224	0.047849679
Nasvi2EG007437_e2_fac	Nasvi2EG007437	CCRE_162	salmon2	Dehydrogenase/reductase SDR family member 11 (46%U)	2.054	0.030252338	....f	++..+	Metazoa	Hymenoptera	splicing	0.053110224	0.047849679
Nasvi2EG003216_e1_con	Nasvi2EG003216	CCRE_162	salmon2	Lysyl oxidase protein 4. putative (73%U)	4.02	0.075627804	....f	++..+	Metazoa	Hymenoptera	transcription	0.053110224	0.047849679
Nasvi2EG004449_e2_fac	Nasvi2EG004449	CCRE_162	salmon2	cyclin-K (33%a)	3.031	0.068444934	....f	++..+	Metazoa	NA	splicing	0.053110224	0.047849679
Nasvi2EG007431_e2_con	Nasvi2EG007431	CCRE_162	salmon2	Dehydrogenase/reductase SDR family member 11 (47%U)	2.054	0.030252338	....f	++..+	Metazoa	Hymenoptera	transcription	0.053110224	0.047849679
Nasvi2EG018227_e3_fac	Nasvi2EG018227	CCRE_1620	lightcyan1	Esterase FE4 (54%U)	3.043	0.040545667	.....	.....	Metazoa	NA	splicing	0.007247837	0.006048034
Nasvi2EG020592_e0_con	Nasvi2EG020592	CCRE_1620	lightcyan1	Serine-type enodpeptidase (36%A)	1.046	0.329136057	.....	.....	Metazoa	Nasonia	transcription	0.007247837	0.006048034
Nasvi2EG009340_e3_fac	Nasvi2EG009340	CCRE_1620	lightcyan1	Calpain-A (Fragment) (81%U)	3	0	.....	.....	Metazoa	Hymenoptera	splicing	0.007247837	0.006048034
Nasvi2EG020603_e2_con	Nasvi2EG020603	CCRE_1621	lightskyblue4	Serine Protease P25 (37%A)	1.046	0.329136057	.....	..+..	Metazoa	Chalcid	transcription	0.069141696	0.059306712
Nasvi2EG001182_e3_fac	Nasvi2EG001182	CCRE_1621	lightskyblue4	Transporter (67%U)	5.04	0.153514268	.....	..+..	Metazoa	Hymenoptera	splicing	0.069141696	0.059306712
Nasvi2EG020888_e1_fac	Nasvi2EG020888	CCRE_1622	lightcyan1	Beta-lactamase protein 2. putative (58%U)	4.065	0.003587343	....m	.....	Metazoa	Hymenoptera	splicing	0.045891988	0.038416882
Nasvi2EG026931_e0_con	Nasvi2EG026931	CCRE_1622	lightcyan1	Unknown (48%A)	None	NA	....m	.....	Chalcid	Nasonia	transcription	0.045891988	0.038416882
Nasvi2EG008743_e1_fac	Nasvi2EG008743	CCRE_1622	lightcyan1	Chymotrypsin-2 (43%A)	1.018	0.117558014	....m	.....	Metazoa	Apocrita	splicing	0.045891988	0.038416882
Nasvi2EG011991_e1_fac	Nasvi2EG011991	CCRE_1622	lightcyan1	Testicular acid phosphatase protein (48%A)	3.092	0.348949657	....m	.....	Metazoa	Chalcid	splicing	0.045891988	0.038416882
Nasvi2EG014449_e2_fac	Nasvi2EG014449	CCRE_1622	lightcyan1	GTP:AMP phosphotransferase mitochondrial (58%A)	4.064	0.112654266	....m	.....	Metazoa	Hymenoptera	splicing	0.045891988	0.038416882
Nasvi2EG015494_e1_fac	Nasvi2EG015494	CCRE_1622	lightcyan1	Unknown	4.061	0.279206697	....m	.....	Hymenoptera	NA	splicing	0.045891988	0.038416882
Nasvi2EG028012_e0_con	Nasvi2EG028012	CCRE_1622	lightcyan1	Unknown (52%A)	None	NA	....m	.....	Insect	NA	transcription	0.045891988	0.038416882
Nasvi2EG020608_e2_con	Nasvi2EG020608	CCRE_1622	lightcyan1	Unknown (43%A)	1.046	0.329136057	....m	.....	Arthropod	Chalcid	transcription	0.045891988	0.038416882
Nasvi2EG000257_e2_fac	Nasvi2EG000257	CCRE_1622	lightcyan1	15-hydroxyprostaglandin dehydrogenase (71%A)	1.072	0.164490649	....m	.....	Metazoa	Nasonia	splicing	0.045891988	0.038416882
Nasvi2EG037083_e1_fac	Nasvi2EG037083	CCRE_1622	lightcyan1	fas apoptotic inhibitory molecule 1. putative (57%a)	5.049	0.052860611	....m	.....	Metazoa	Hymenoptera	splicing	0.045891988	0.038416882
Nasvi2EG002403_e4_fac	Nasvi2EG002403	CCRE_1622	lightcyan1	PDZ and LIM domain protein 3 (23%U)	2.012	0.061495838	....m	.....	Insect	NA	splicing	0.045891988	0.038416882
Nasvi2EG010908_e3_fac	Nasvi2EG010908	CCRE_1622	lightcyan1	Neurotrypsin (45%U)	3.058	0.114675577	....m	.....	Metazoa	Hymenoptera	splicing	0.045891988	0.038416882
Nasvi2EG015562_e2_fac	Nasvi2EG015562	CCRE_1622	lightcyan1	Esterase FE4 (42%U)	4.062	0.059281702	....m	.....	Metazoa	NA	splicing	0.045891988	0.038416882
Nasvi2EG002403_e5_fac	Nasvi2EG002403	CCRE_1622	lightcyan1	PDZ and LIM domain protein 3 (23%U)	2.012	0.061495838	....m	.....	Insect	NA	splicing	0.045891988	0.038416882
Nasvi2EG024752_e1_fac	Nasvi2EG024752	CCRE_1622	lightcyan1	SH3 and cysteine-rich domain-containing protein 2 (Fragment) (68%U)	1.056	0.00184519	....m	.....	Arthropod	Hymenoptera	splicing	0.045891988	0.038416882
Nasvi2EG020609_e0_con	Nasvi2EG020609	CCRE_1623	paleturquoise	Unknown (43%A)	1.046	0.329136057	....m	....+	Insect	NA	transcription	0.134396567	0.102957557
Nasvi2EG000442_e1_fac	Nasvi2EG000442	CCRE_1623	paleturquoise	Pheromone-binding protein-related protein 3 (42%A)	1.086	0.54858555	....m	....+	Insect	Hymenoptera	splicing	0.134396567	0.102957557
Nasvi2EG013717_e4_fac	Nasvi2EG013717	CCRE_1623	paleturquoise	amino acid permease F13H10.3 (51%U)	5.015	0.020341826	....m	....+	Metazoa	Hymenoptera	splicing	0.134396567	0.102957557
Nasvi2EG014326_e3_fac	Nasvi2EG014326	CCRE_1624	yellow	Major royal jelly protein 2 (43%A)	3.018	0.044319177	....f	..+.+	Insect	Nasonia	splicing	0.022210193	0.020453631
Nasvi2EG020617_e2_con	Nasvi2EG020617	CCRE_1624	yellow	A disintegrin and metalloproteinase with thrombospondin motifs (41%A)	1.045	0.086770105	....f	..+.+	Metazoa	Chalcid	transcription	0.022210193	0.020453631
Nasvi2EG011925_e2_fac	Nasvi2EG011925	CCRE_1625	paleturquoise	cytochrome P450 4aa1. putative (55%U)	3.088	0.394578648	....m	....+	Metazoa	Hymenoptera	splicing	0.105964072	0.08251277
Nasvi2EG009277_e1_fac	Nasvi2EG009277	CCRE_1625	paleturquoise	Unknown (100%A)	3.086	0.791739335	....m	....+	Hymenoptera	Chalcid	splicing	0.105964072	0.08251277
Nasvi2EG000849_e1_fac	Nasvi2EG000849	CCRE_1625	paleturquoise	N-acetylneuraminate lyase (Fragment) (49%U)	5.035	0.088374697	....m	....+	Metazoa	Chalcid	splicing	0.105964072	0.08251277
Nasvi2EG020632_e1_con	Nasvi2EG020632	CCRE_1625	paleturquoise	Endothelin-converting enzyme 1. putative (24%U)	1.045	0.086770105	....m	....+	Metazoa	Chalcid	transcription	0.105964072	0.08251277
Nasvi2EG016389_e3_fac	Nasvi2EG016389	CCRE_1625	paleturquoise	Serine-type enodpeptidase (36%A)	1.056	0.00184519	....m	....+	Metazoa	Nasonia	splicing	0.105964072	0.08251277
Nasvi2EG011712_e1_fac	Nasvi2EG011712	CCRE_1625	paleturquoise	Unknown (28%A)	4.059	0.018278535	....m	....+	Chalcid	Nasonia	splicing	0.105964072	0.08251277
Nasvi2EG008427_e1_fac	Nasvi2EG008427	CCRE_1625	paleturquoise	Unknown (24%A)	1.004	0.019039533	....m	....+	Chalcid	NA	splicing	0.105964072	0.08251277
Nasvi2EG001376_e9_fac	Nasvi2EG001376	CCRE_1625	paleturquoise	Unknown (42%A)	5.084	0.564995502	....m	....+	Metazoa	Hymenoptera	splicing	0.105964072	0.08251277
Nasvi2EG006618_e1_fac	Nasvi2EG006618	CCRE_1625	paleturquoise	Sulfotransferase family cytosolic 1B member (36%A)	5.055	0.123123457	....m	....+	Metazoa	Chalcid	splicing	0.105964072	0.08251277
Nasvi2EG006618_e7_fac	Nasvi2EG006618	CCRE_1625	paleturquoise	Sulfotransferase family cytosolic 1B member (36%A)	5.055	0.123123457	....m	....+	Metazoa	Chalcid	splicing	0.105964072	0.08251277
Nasvi2EG014008_e2_fac	Nasvi2EG014008	CCRE_1625	paleturquoise	chitotriosidase-1 (52%A)	4.076	0.12965362	....m	....+	Metazoa	Hymenoptera	splicing	0.105964072	0.08251277
Nasvi2EG028197_e0_con	Nasvi2EG028197	CCRE_1625	paleturquoise	Uncharacterized protein GLEAN_15470 (49%A)	3.045	0.002398845	....m	....+	Insect	NA	transcription	0.105964072	0.08251277
Nasvi2EG001052_e6_fac	Nasvi2EG001052	CCRE_1626	thistle	segment polarity protein dishevelled DVL-3 (68%A)	5.038	0.057061242	.....	....+	Metazoa	Hymenoptera	splicing	0.101466091	0.083413934
Nasvi2EG008521_e3_fac	Nasvi2EG008521	CCRE_1626	thistle	Unknown (60%A)	1.008	0.010839634	.....	....+	Arthropod	Hymenoptera	splicing	0.101466091	0.083413934
Nasvi2EG020643_e0_con	Nasvi2EG020643	CCRE_1626	thistle	Endoribonuclease Dcr-1 (58%U)	1.045	0.086770105	.....	....+	Metazoa	Hymenoptera	transcription	0.101466091	0.083413934
Nasvi2EG020886_e2_fac	Nasvi2EG020886	CCRE_1626	thistle	Nuclear factor of activated T-cells 5 (27%U)	4.065	0.003587343	.....	....+	Hymenoptera	NA	splicing	0.101466091	0.083413934
Nasvi2EG021063_e4_fac	Nasvi2EG021063	CCRE_1626	thistle	REST corepressor 3 (69%a)	5.044	0.004750667	.....	....+	Metazoa	Hymenoptera	splicing	0.101466091	0.083413934
Nasvi2EG025822_e1_fac	Nasvi2EG025822	CCRE_1626	thistle	ORF (40%A)	4.065	0.003587343	.....	....+	Insect	NA	splicing	0.101466091	0.083413934
Nasvi2EG020657_e2_con	Nasvi2EG020657	CCRE_1627	mediumorchid	Unknown	1.045	0.086770105	.....	+...+	Metazoa	NA	transcription	0.006823949	0.006194141
Nasvi2EG004557_e4_fac	Nasvi2EG004557	CCRE_1627	mediumorchid	Cytochrome P450 6a2 (36%A)	3.027	0.079855577	.....	+...+	Insect	NA	splicing	0.006823949	0.006194141
Nasvi2EG028444_e1_fac	Nasvi2EG028444	CCRE_1628	mediumpurple4	GA22538 (75%A)	None	NA	.....	.....	Insect	Nasonia	splicing	0.012762719	0.009798958
Nasvi2EG023472_e9_fac	Nasvi2EG023472	CCRE_1628	mediumpurple4	Activating signal cointegrator 1 complex subunit 2 (41%U)	5.044	0.004750667	.....	.....	Metazoa	Hymenoptera	splicing	0.012762719	0.009798958
Nasvi2EG020723_e0_con	Nasvi2EG020723	CCRE_1628	mediumpurple4	Venom acid phosphatase Acph-1 (37%U)	1.056	0.00184519	.....	.....	Metazoa	NA	transcription	0.012762719	0.009798958
Nasvi2EG007253_e5_fac	Nasvi2EG007253	CCRE_1628	mediumpurple4	Adenylate cyclase type 2 (64%U)	1.05	0.033899338	.....	.....	Metazoa	Hymenoptera	splicing	0.012762719	0.009798958
Nasvi2EG013793_e3_fac	Nasvi2EG013793	CCRE_1628	mediumpurple4	traB domain-containing protein (50%A)	1.055	0.069773064	.....	.....	Metazoa	Hymenoptera	splicing	0.012762719	0.009798958
Nasvi2EG032373_e0_con	Nasvi2EG032373	CCRE_1628	mediumpurple4	Unknown (81%A)	None	NA	.....	.....	Insect	NA	transcription	0.012762719	0.009798958
Nasvi2EG012148_e7_fac	Nasvi2EG012148	CCRE_1629	palevioletred	stromal interaction molecule homolog (62%a)	3.097	0.765153518	....f	....+	Metazoa	Hymenoptera	splicing	0.077206944	0.061737855
Nasvi2EG012148_e10_fac	Nasvi2EG012148	CCRE_1629	palevioletred	stromal interaction molecule homolog (62%a)	3.097	0.765153518	....f	....+	Metazoa	Hymenoptera	splicing	0.077206944	0.061737855
Nasvi2EG020889_e0_con	Nasvi2EG020889	CCRE_1629	palevioletred	Nuclear factor of activated T-cells 5 (55%U)	4.065	0.003587343	....f	....+	Metazoa	Hymenoptera	transcription	0.077206944	0.061737855
Nasvi2EG007197_e0_con	Nasvi2EG007197	CCRE_163	tan	Rhythmically expressed gene 2 protein (56%U)	1.051	0.075777028	.....	..+++	Metazoa	Hymenoptera	transcription	0.035461338	0.030621261
Nasvi2EG000998_e1_con	Nasvi2EG000998	CCRE_163	tan	NADP-dependent malic enzyme (74%a)	5.037	0.032981666	.....	..+++	Metazoa	Hymenoptera	transcription	0.035461338	0.030621261
Nasvi2EG006755_e2_fac	Nasvi2EG006755	CCRE_163	tan	Cytochrome b561 (44%A)	2.046	0.001906814	.....	..+++	Metazoa	Hymenoptera	splicing	0.035461338	0.030621261
Nasvi2EG020892_e0_con	Nasvi2EG020892	CCRE_1630	navajowhite	Unknown	4.065	0.003587343	.....	.....	Chalcid	NA	transcription	0.077152052	0.06286729
Nasvi2EG037091_e3_fac	Nasvi2EG037091	CCRE_1630	navajowhite	gustatory receptor 2. sym:Gr2 (100%e)	2.048	0.010796278	.....	.....	Insect	Hymenoptera	splicing	0.077152052	0.06286729
Nasvi2EG010228_e1_fac	Nasvi2EG010228	CCRE_1630	navajowhite	Ileal sodium/bile acid cotransporter (55%U)	3.046	0.035516937	.....	.....	Metazoa	Hymenoptera	splicing	0.077152052	0.06286729
Nasvi2EG020894_e0_con	Nasvi2EG020894	CCRE_1631	royalblue2	brahma associated protein 55kd (33%a)	4.065	0.003587343	.....	.....	Metazoa	NA	transcription	0.020379339	0.018989052
Nasvi2EG000002_e1_fac	Nasvi2EG000002	CCRE_1631	royalblue2	Glutamate receptor 1 (62%A)	1.063	0.062385482	.....	.....	Metazoa	Hymenoptera	splicing	0.020379339	0.018989052
Nasvi2EG018262_e2_fac	Nasvi2EG018262	CCRE_1632	slateblue	Exosome complex component RRP4 (59%A)	3.043	0.040545667	.....	..+..	Metazoa	Hymenoptera	splicing	0.018428748	0.015004748
Nasvi2EG020958_e0_con	Nasvi2EG020958	CCRE_1632	slateblue	TE:Transposable element Tc3 Transposase (92%A)	5.044	0.004750667	.....	..+..	Insect	Nasonia	transcription	0.018428748	0.015004748
Nasvi2EG002308_e4_fac	Nasvi2EG002308	CCRE_1632	slateblue	Tyrosine-protein kinase Btk29A (34%U)	5.057	0.132935423	.....	..+..	Metazoa	NA	splicing	0.018428748	0.015004748
Nasvi2EG008243_e3_fac	Nasvi2EG008243	CCRE_1632	slateblue	Aspartate aminotransferase (70%A)	2.046	0.001906814	.....	..+..	Metazoa	Hymenoptera	splicing	0.018428748	0.015004748
Nasvi2EG024160_e1_con	Nasvi2EG024160	CCRE_1633	blue2	g1/S-specific cyclin-D2 (68%a)	3.045	0.002398845	....f	....+	Metazoa	Hymenoptera	transcription	0.117764316	0.087655726
Nasvi2EG004449_e8_fac	Nasvi2EG004449	CCRE_1633	blue2	cyclin-K (33%a)	3.031	0.068444934	....f	....+	Metazoa	NA	splicing	0.117764316	0.087655726
Nasvi2EG004449_e1_fac	Nasvi2EG004449	CCRE_1633	blue2	cyclin-K (33%a)	3.031	0.068444934	....f	....+	Metazoa	NA	splicing	0.117764316	0.087655726
Nasvi2EG021010_e0_con	Nasvi2EG021010	CCRE_1633	blue2	phosphatase 1 regulatory subunit 12B. protein (57%A)	1.056	0.00184519	....f	....+	Metazoa	Hymenoptera	transcription	0.117764316	0.087655726
Nasvi2EG014122_e1_fac	Nasvi2EG014122	CCRE_1634	salmon	BMP-binding endothelial regulator protein (57%A)	1.056	0.00184519	....f	+..++	Metazoa	Hymenoptera	splicing	0.04846326	0.044577302
Nasvi2EG007358_e18_fac	Nasvi2EG007358	CCRE_1634	salmon	vitellogenin receptor (40%U)	2.055	0.390193431	....f	+..++	Metazoa	Hymenoptera	splicing	0.04846326	0.044577302
Nasvi2EG021040_e0_con	Nasvi2EG021040	CCRE_1634	salmon	Unknown (43%A)	5.044	0.004750667	....f	+..++	Insect	Hymenoptera	transcription	0.04846326	0.044577302
Nasvi2EG017612_e1_fac	Nasvi2EG017612	CCRE_1635	royalblue	Unknown (100%A)	4.066	0.085157825	....f	+...+	Chalcid	NA	splicing	0.058914183	0.049464881
Nasvi2EG025796_e0_con	Nasvi2EG025796	CCRE_1635	royalblue	Unknown (67%A)	1.056	0.00184519	....f	+...+	Chalcid	NA	transcription	0.058914183	0.049464881
Nasvi2EG004994_e2_fac	Nasvi2EG004994	CCRE_1635	royalblue	Unknown (31%A)	5.019	0.168548795	....f	+...+	Metazoa	Chalcid	splicing	0.058914183	0.049464881
Nasvi2EG021041_e0_con	Nasvi2EG021041	CCRE_1635	royalblue	Unknown	5.044	0.004750667	....f	+...+	Chalcid	NA	transcription	0.058914183	0.049464881
Nasvi2EG021043_e0_con	Nasvi2EG021043	CCRE_1636	plum4	Microtubule-associated protein RP/EB family member 1 (75%U)	5.044	0.004750667	...f.	...+.	Metazoa	NA	transcription	0.14390818	0.112963059
Nasvi2EG008945_e7_fac	Nasvi2EG008945	CCRE_1636	plum4	Prominin protein. putative (58%U)	1.027	0.421648212	...f.	...+.	Metazoa	Hymenoptera	splicing	0.14390818	0.112963059
Nasvi2EG011380_e2_fac	Nasvi2EG011380	CCRE_1636	plum4	yorkie homolog (69%a)	2.089	1.512328335	...f.	...+.	Metazoa	Hymenoptera	splicing	0.14390818	0.112963059
Nasvi2EG021147_e0_con	Nasvi2EG021147	CCRE_1637	magenta3	Unknown (66%A)	1.056	0.00184519	....m	...+.	Insect	NA	transcription	0.132948732	0.111412911
Nasvi2EG022395_e0_con	Nasvi2EG022395	CCRE_1637	magenta3	Unknown (79%A)	1.056	0.00184519	....m	...+.	Chalcid	Nasonia	transcription	0.132948732	0.111412911
Nasvi2EG021161_e0_con	Nasvi2EG021161	CCRE_1638	magenta3	Doublesex-and mab-3-related transcription factor A2 (53%A)	1.056	0.00184519	....m	...+.	Hymenoptera	Chalcid	transcription	0.118543299	0.097632291
Nasvi2EG037298_e7_fac	Nasvi2EG037298	CCRE_1638	magenta3	receptor-type tyrosine-protein phosphatase S. putative (57%a)	1.046	0.329136057	....m	...+.	Metazoa	Hymenoptera	splicing	0.118543299	0.097632291
Nasvi2EG004913_e2_fac	Nasvi2EG004913	CCRE_1638	magenta3	Acidic mammalian chitinase (56%U)	5.023	0.215392088	....m	...+.	Metazoa	Hymenoptera	splicing	0.118543299	0.097632291
Nasvi2EG021178b_e0_con	Nasvi2EG021178b	CCRE_1639	royalblue3	Sodium/hydrogen exchanger 3 (56%A)	1.056	0.00184519	.....	...+.	Metazoa	Hymenoptera	transcription	0.032935116	0.02947003
Nasvi2EG021182_e0_con	Nasvi2EG021182	CCRE_1639	royalblue3	TE:Enzymatic Polyprotein (75%A)	1.056	0.00184519	.....	...+.	Metazoa	Nasonia	transcription	0.032935116	0.02947003
Nasvi2EG007453_e1_fac	Nasvi2EG007453	CCRE_164	firebrick4	Bone morphogenetic protein (44%A)	2.054	0.030252338	.....	.....	Metazoa	Hymenoptera	splicing	0.034062159	0.029312654
Nasvi2EG000283_e1_fac	Nasvi2EG000283	CCRE_164	firebrick4	neprilysin-2 (51%a)	1.073	0.385222589	.....	.....	Metazoa	Hymenoptera	splicing	0.034062159	0.029312654
Nasvi2EG013461_e5_fac	Nasvi2EG013461	CCRE_164	firebrick4	growth arrest-specific protein 2. putative (80%a)	3.045	0.002398845	.....	.....	Metazoa	Hymenoptera	splicing	0.034062159	0.029312654
Nasvi2EG000999_e0_con	Nasvi2EG000999	CCRE_164	firebrick4	Unknown	5.037	0.032981666	.....	.....	Chalcid	NA	transcription	0.034062159	0.029312654
Nasvi2EG014464_e2_fac	Nasvi2EG014464	CCRE_164	firebrick4	Peroxisomal leader peptide-processing Protease (33%A)	4.065	0.003587343	.....	.....	Metazoa	Hymenoptera	splicing	0.034062159	0.029312654
Nasvi2EG004888_e4_fac	Nasvi2EG004888	CCRE_164	firebrick4	Sugar transporter ERD6 6 (Fragment). putative (77%U)	5.025	0.226958901	.....	.....	Metazoa	Hymenoptera	splicing	0.034062159	0.029312654
Nasvi2EG013914_e2_fac	Nasvi2EG013914	CCRE_164	firebrick4	high-affinity choline transporter 1. putative (86%a)	4.08	0.923939944	.....	.....	Metazoa	Hymenoptera	splicing	0.034062159	0.029312654
Nasvi2EG006577_e4_fac	Nasvi2EG006577	CCRE_1640	darkolivegreen1	myosin-IIIa (81%a)	5.054	0.092601843	....f	....+	Metazoa	Hymenoptera	splicing	0.147473636	0.107450352
Nasvi2EG021191_e0_con	Nasvi2EG021191	CCRE_1640	darkolivegreen1	Unknown	1.056	0.00184519	....f	....+	Chalcid	NA	transcription	0.147473636	0.107450352
Nasvi2EG021192_e1_con	Nasvi2EG021192	CCRE_1640	darkolivegreen1	Unknown	1.056	0.00184519	....f	....+	Insect	NA	transcription	0.147473636	0.107450352
Nasvi2EG010539_e1_fac	Nasvi2EG010539	CCRE_1641	darkgrey	26S proteasome non-ATPase regulatory subunit 14 (78%a)	2.074	0.280614697	....f	+...+	Metazoa	Hymenoptera	splicing	0.10777285	0.083472018
Nasvi2EG008983_e5_fac	Nasvi2EG008983	CCRE_1641	darkgrey	Unknown (37%A)	1.031	0.169663737	....f	+...+	Metazoa	Nasonia	splicing	0.10777285	0.083472018
Nasvi2EG001937_e1_fac	Nasvi2EG001937	CCRE_1641	darkgrey	Alcohol dehydrogenase [NADP+] (58%U)	5.071	0.142358192	....f	+...+	Metazoa	NA	splicing	0.10777285	0.083472018
Nasvi2EG021218_e4_con	Nasvi2EG021218	CCRE_1641	darkgrey	aurora borealis. protein (42%A)	1.056	0.00184519	....f	+...+	Metazoa	Hymenoptera	transcription	0.10777285	0.083472018
Nasvi2EG012645_e4_fac	Nasvi2EG012645	CCRE_1641	darkgrey	Phosphatidylinositol-3.4.5-trisphosphate 3-phosphatase and dual-specificity protein phosphatase PTEN (56%A)	2.037	0.043462193	....f	+...+	Metazoa	Hymenoptera	splicing	0.10777285	0.083472018
Nasvi2EG005328_e4_fac	Nasvi2EG005328	CCRE_1641	darkgrey	lymphoid-specific Helicase (48%A)	2.006	0.038569256	....f	+...+	Metazoa	Hymenoptera	splicing	0.10777285	0.083472018
Nasvi2EG000110_e2_fac	Nasvi2EG000110	CCRE_1641	darkgrey	phosphatase 1D protein (60%A)	1.065	0.378773661	....f	+...+	Metazoa	Hymenoptera	splicing	0.10777285	0.083472018
Nasvi2EG004742_e1_fac	Nasvi2EG004742	CCRE_1641	darkgrey	Unknown (37%A)	5.032	0.024151018	....f	+...+	Insect	NA	splicing	0.10777285	0.083472018
Nasvi2EG008059_e3_fac	Nasvi2EG008059	CCRE_1641	darkgrey	Zinc finger protein 26 (58%A)	2.046	0.001906814	....f	+...+	Metazoa	NA	splicing	0.10777285	0.083472018
Nasvi2EG008820_e1_fac	Nasvi2EG008820	CCRE_1641	darkgrey	Unknown (42%A)	1.023	0.278784924	....f	+...+	Hymenoptera	Hymenoptera	splicing	0.10777285	0.083472018
Nasvi2EG008983_e4_fac	Nasvi2EG008983	CCRE_1641	darkgrey	Unknown (37%A)	1.031	0.169663737	....f	+...+	Metazoa	Nasonia	splicing	0.10777285	0.083472018
Nasvi2EG008794_e2_fac	Nasvi2EG008794	CCRE_1641	darkgrey	SET and MYND domain-containing protein (37%A)	1.021	0.351416648	....f	+...+	Metazoa	Nasonia	splicing	0.10777285	0.083472018
Nasvi2EG019521_e1_fac	Nasvi2EG019521	CCRE_1642	yellow2	Unknown (64%A)	4.065	0.003587343	.....	.....	Insect	Hymenoptera	splicing	0.171859492	0.134707046
Nasvi2EG019711_e1_fac	Nasvi2EG019711	CCRE_1642	yellow2	Unknown (73%A)	5.056	0.034085112	.....	.....	Metazoa	Hymenoptera	splicing	0.171859492	0.134707046
Nasvi2EG022272_e2_fac	Nasvi2EG022272	CCRE_1642	yellow2	KLHL18 (60%A)	1.056	0.00184519	.....	.....	Metazoa	Hymenoptera	splicing	0.171859492	0.134707046
Nasvi2EG009496_e1_fac	Nasvi2EG009496	CCRE_1642	yellow2	Rhombotin-1 (82%U)	3.005	0.067770446	.....	.....	Metazoa	Hymenoptera	splicing	0.171859492	0.134707046
Nasvi2EG033054_e0_con	Nasvi2EG033054	CCRE_1642	yellow2	Unknown (52%A)	None	NA	.....	.....	Chalcid	Nasonia	transcription	0.171859492	0.134707046
Nasvi2EG021243_e2_con	Nasvi2EG021243	CCRE_1642	yellow2	Excitatory amino acid transporter 2 (83%U)	3.045	0.002398845	.....	.....	NA	Hymenoptera	transcription	0.171859492	0.134707046
Nasvi2EG015854_e3_fac	Nasvi2EG015854	CCRE_1642	yellow2	Torso protein. putative (81%U)	3.045	0.002398845	.....	.....	Insect	Hymenoptera	splicing	0.171859492	0.134707046
Nasvi2EG021445_e0_con	Nasvi2EG021445	CCRE_1642	yellow2	Unknown	1.057	0.011572176	.....	.....	Chalcid	NA	transcription	0.171859492	0.134707046
Nasvi2EG037175_e4_fac	Nasvi2EG037175	CCRE_1643	palevioletred	Zinc finger protein 426 (59%A)	3.093	0.479329307	....f	....+	Metazoa	Chalcid	splicing	0.197560493	0.152784996
Nasvi2EG021284_e4_fac	Nasvi2EG021284	CCRE_1643	palevioletred	Cerebellar degeneration-related protein 2 (45%A)	2.046	0.001906814	....f	....+	Metazoa	Hymenoptera	splicing	0.197560493	0.152784996
Nasvi2EG001333_e8_fac	Nasvi2EG001333	CCRE_1643	palevioletred	OTU domain-containing protein 4 (20%U)	5.087	0.437508471	....f	....+	Metazoa	Chalcid	splicing	0.197560493	0.152784996
Nasvi2EG021284_e1_con	Nasvi2EG021284	CCRE_1643	palevioletred	Cerebellar degeneration-related protein 2 (45%A)	2.046	0.001906814	....f	....+	Metazoa	Hymenoptera	transcription	0.197560493	0.152784996
Nasvi2EG021284_e3_fac	Nasvi2EG021284	CCRE_1643	palevioletred	Cerebellar degeneration-related protein 2 (45%A)	2.046	0.001906814	....f	....+	Metazoa	Hymenoptera	splicing	0.197560493	0.152784996
Nasvi2EG004378_e6_fac	Nasvi2EG004378	CCRE_1643	palevioletred	Myotubularin-related protein 13 (89%U)	3.033	0.12565863	....f	....+	NA	Hymenoptera	splicing	0.197560493	0.152784996
Nasvi2EG004449_e10_fac	Nasvi2EG004449	CCRE_1643	palevioletred	cyclin-K (33%a)	3.031	0.068444934	....f	....+	Metazoa	NA	splicing	0.197560493	0.152784996
Nasvi2EG010279_e1_fac	Nasvi2EG010279	CCRE_1643	palevioletred	Serine/threonine-protein kinase N2 (83%U)	1.05	0.033899338	....f	....+	Metazoa	Hymenoptera	splicing	0.197560493	0.152784996
Nasvi2EG021450_e3_fac	Nasvi2EG021450	CCRE_1643	palevioletred	Uncharacterized protein C1orf198 (46%A)	1.056	0.00184519	....f	....+	Insect	Hymenoptera	splicing	0.197560493	0.152784996
Nasvi2EG014122_e3_fac	Nasvi2EG014122	CCRE_1643	palevioletred	BMP-binding endothelial regulator protein (57%A)	1.056	0.00184519	....f	....+	Metazoa	Hymenoptera	splicing	0.197560493	0.152784996
Nasvi2EG004449_e3_fac	Nasvi2EG004449	CCRE_1643	palevioletred	cyclin-K (33%a)	3.031	0.068444934	....f	....+	Metazoa	NA	splicing	0.197560493	0.152784996
Nasvi2EG021290_e6_con	Nasvi2EG021290	CCRE_1644	orange	LP14331p (46%U)	2.046	0.001906814	.....	.++++	Metazoa	Hymenoptera	transcription	0.048741058	0.042672795
Nasvi2EG028417_e2_con	Nasvi2EG028417	CCRE_1644	orange	Unknown (54%A)	4.065	0.003587343	.....	.++++	Insect	Hymenoptera	transcription	0.048741058	0.042672795
Nasvi2EG021292_e0_con	Nasvi2EG021292	CCRE_1645	brown	Unknown (44%A)	2.046	0.001906814	.....	.++..	Metazoa	Hymenoptera	transcription	0.001886085	0.001762747
Nasvi2EG009190_e6_fac	Nasvi2EG009190	CCRE_1645	brown	translation initiation factor eIF-2B subunit alpha (82%a)	3.078	0.752673044	.....	.++..	Metazoa	Hymenoptera	splicing	0.001886085	0.001762747
Nasvi2EG021368_e0_con	Nasvi2EG021368	CCRE_1646	floralwhite	v-type proton ATPase 21 kDa proteolipid subunit. putative (61%a)	1.056	0.00184519	.....	+++++	Metazoa	NA	transcription	0.06220075	0.058320962
Nasvi2EG022094_e1_con	Nasvi2EG022094	CCRE_1646	floralwhite	Aquaporin AQPcic (52%U)	1.057	0.011572176	.....	+++++	Metazoa	Chalcid	transcription	0.06220075	0.058320962
Nasvi2EG014174_e1_fac	Nasvi2EG014174	CCRE_1647	plum4	Unknown (39%A)	1.056	0.00184519	...f.	...+.	Insect	NA	splicing	0.141960571	0.110390287
Nasvi2EG007824_e2_fac	Nasvi2EG007824	CCRE_1647	plum4	Unknown	5.003	0.003423766	...f.	...+.	Chalcid	Chalcid	splicing	0.141960571	0.110390287
Nasvi2EG009764_e2_fac	Nasvi2EG009764	CCRE_1647	plum4	Acyl-CoA desaturase (50%A)	2.058	0.472949763	...f.	...+.	NA	Hymenoptera	splicing	0.141960571	0.110390287
Nasvi2EG002813_e2_fac	Nasvi2EG002813	CCRE_1647	plum4	Low-density lipoprotein receptor domain class A (44%A)	2.031	0.074453313	...f.	...+.	Metazoa	Nasonia	splicing	0.141960571	0.110390287
Nasvi2EG003468_e2_fac	Nasvi2EG003468	CCRE_1647	plum4	epidermal cell surface receptor (53%U)	4.005	0.015848517	...f.	...+.	Insect	Hymenoptera	splicing	0.141960571	0.110390287
Nasvi2EG009257_e2_fac	Nasvi2EG009257	CCRE_1647	plum4	Unknown (74%A)	3.084	0.193145559	...f.	...+.	NA	Hymenoptera	splicing	0.141960571	0.110390287
Nasvi2EG021383_e0_con	Nasvi2EG021383	CCRE_1647	plum4	Endochitinase A (59%A)	4.065	0.003587343	...f.	...+.	Insect	NA	transcription	0.141960571	0.110390287
Nasvi2EG016041_e3_fac	Nasvi2EG016041	CCRE_1647	plum4	Pancreatic triacylglycerol lipase (87%U)	1.057	0.011572176	...f.	...+.	Metazoa	Hymenoptera	splicing	0.141960571	0.110390287
Nasvi2EG001419_e5_fac	Nasvi2EG001419	CCRE_1647	plum4	Apolipophorins (50%U)	5.08	0.418906927	...f.	...+.	Metazoa	Hymenoptera	splicing	0.141960571	0.110390287
Nasvi2EG004921_e3_fac	Nasvi2EG004921	CCRE_1648	darkmagenta	sidekick protein (81%a)	5.023	0.215392088	....f	+..++	Metazoa	Hymenoptera	splicing	0.039355018	0.035404967
Nasvi2EG021384_e0_con	Nasvi2EG021384	CCRE_1648	darkmagenta	Deformed epidermal autoregulatory factor 1 (58%U)	4.065	0.003587343	....f	+..++	Metazoa	Hymenoptera	transcription	0.039355018	0.035404967
Nasvi2EG005665_e2_fac	Nasvi2EG005665	CCRE_1649	coral1	Odorant-binding protein 1 protein. putative (24%U)	4.103	0.171121298	.....	..+++	Insect	NA	splicing	0.059241897	0.05469991
Nasvi2EG021385_e3_con	Nasvi2EG021385	CCRE_1649	coral1	Unknown	4.065	0.003587343	.....	..+++	Metazoa	Chalcid	transcription	0.059241897	0.05469991
Nasvi2EG001007_e2_con	Nasvi2EG001007	CCRE_165	navajowhite2	Carboxylesterase (48%U)	5.037	0.032981666	.....	.++++	Metazoa	Hymenoptera	transcription	0.105226321	0.093103498
Nasvi2EG001357_e2_con	Nasvi2EG001357	CCRE_165	navajowhite2	Carbohydrate sulfotransferase (73%A)	5.084	0.564995502	.....	.++++	Metazoa	Hymenoptera	transcription	0.105226321	0.093103498
Nasvi2EG006533_e1_con	Nasvi2EG006533	CCRE_165	navajowhite2	15-hydroxyprostaglandin dehydrogenase [NAD+] (49%U)	5.053	0.645486175	.....	.++++	Metazoa	Hymenoptera	transcription	0.105226321	0.093103498
Nasvi2EG008744_e2_fac	Nasvi2EG008744	CCRE_1650	blue2	cystathionine gamma-lyase. putative (65%a)	1.018	0.117558014	...ff	...++	Metazoa	Hymenoptera	splicing	0.068070633	0.052012548
Nasvi2EG021396_e2_con	Nasvi2EG021396	CCRE_1650	blue2	Major royal jelly protein 2 (40%A)	4.065	0.003587343	...ff	...++	Insect	NA	transcription	0.068070633	0.052012548
Nasvi2EG008744_e6_fac	Nasvi2EG008744	CCRE_1650	blue2	cystathionine gamma-lyase. putative (65%a)	1.018	0.117558014	...ff	...++	Metazoa	Hymenoptera	splicing	0.068070633	0.052012548
Nasvi2EG021398_e0_con	Nasvi2EG021398	CCRE_1651	pink4	Zinc finger protein (92%A)	4.065	0.003587343	.....	.....	Metazoa	Hymenoptera	transcription	0.037089426	0.032587184
Nasvi2EG010824_e1_fac	Nasvi2EG010824	CCRE_1651	pink4	ankyrin repeat and FYVE domain-containing protein 1. putative (71%a)	3.055	0.187696553	.....	.....	Metazoa	Hymenoptera	splicing	0.037089426	0.032587184
Nasvi2EG021404_e1_fac	Nasvi2EG021404	CCRE_1652	lightcyan	Carboxypeptidase B (41%A)	4.065	0.003587343	.....	.++.+	Metazoa	Hymenoptera	splicing	0.036431854	0.033024471
Nasvi2EG000140_e3_fac	Nasvi2EG000140	CCRE_1652	lightcyan	zinc finger protein 593 homolog (68%a)	1.066	0.4176948	.....	.++.+	Metazoa	Hymenoptera	splicing	0.036431854	0.033024471
Nasvi2EG009606_e5_fac	Nasvi2EG009606	CCRE_1652	lightcyan	glycine N-methyltransferase. putative (69%a)	3.011	0.046590921	.....	.++.+	Metazoa	Hymenoptera	splicing	0.036431854	0.033024471
Nasvi2EG021404_e5_con	Nasvi2EG021404	CCRE_1652	lightcyan	Carboxypeptidase B (41%A)	4.065	0.003587343	.....	.++.+	Metazoa	Hymenoptera	transcription	0.036431854	0.033024471
Nasvi2EG021419_e6_con	Nasvi2EG021419	CCRE_1653	paleturquoise	multidrug resistance-associated protein lethal(2)03659. putative (51%U)	4.065	0.003587343	....m	....+	Metazoa	Hymenoptera	transcription	0.123171315	0.096956502
Nasvi2EG010659_e3_fac	Nasvi2EG010659	CCRE_1653	paleturquoise	BAG family molecular chaperone regulator 3 (72%U)	2.07	0.115512972	....m	....+	Arthropod	Hymenoptera	splicing	0.123171315	0.096956502
Nasvi2EG011255_e2_fac	Nasvi2EG011255	CCRE_1653	paleturquoise	Fatty acyl-CoA reductase 1 (36%A)	2.1	0.639319656	....m	....+	Metazoa	Chalcid	splicing	0.123171315	0.096956502
Nasvi2EG009215_e3_fac	Nasvi2EG009215	CCRE_1653	paleturquoise	Aquaporin AQPAe.a (64%U)	3.083	0.610583748	....m	....+	Metazoa	Hymenoptera	splicing	0.123171315	0.096956502
Nasvi2EG007724_e1_fac	Nasvi2EG007724	CCRE_1653	paleturquoise	Unknown	5	0	....m	....+	Chalcid	NA	splicing	0.123171315	0.096956502
Nasvi2EG020280_e1_fac	Nasvi2EG020280	CCRE_1653	paleturquoise	Diuretic hormone class 2 (69%A)	4.059	0.018278535	....m	....+	Insect	Hymenoptera	splicing	0.123171315	0.096956502
Nasvi2EG001269_e1_fac	Nasvi2EG001269	CCRE_1653	paleturquoise	Esterase FE4 (53%A)	5.09	0.787440166	....m	....+	Metazoa	Hymenoptera	splicing	0.123171315	0.096956502
Nasvi2EG031890_e0_con	Nasvi2EG031890	CCRE_1653	paleturquoise	GA22538 (70%A)	None	NA	....m	....+	Insect	Nasonia	transcription	0.123171315	0.096956502
Nasvi2EG005402_e3_fac	Nasvi2EG005402	CCRE_1653	paleturquoise	Lipase (49%A)	3.048	0.015486859	....m	....+	Metazoa	Hymenoptera	splicing	0.123171315	0.096956502
Nasvi2EG006559_e3_fac	Nasvi2EG006559	CCRE_1653	paleturquoise	Unknown	5.054	0.092601843	....m	....+	Insect	Hymenoptera	splicing	0.123171315	0.096956502
Nasvi2EG004947_e2_fac	Nasvi2EG004947	CCRE_1653	paleturquoise	Transforming protein RhoA (73%U)	5.021	0.078635224	....m	....+	Metazoa	NA	splicing	0.123171315	0.096956502
Nasvi2EG004587_e1_fac	Nasvi2EG004587	CCRE_1653	paleturquoise	Unknown	3.027	0.079855577	....m	....+	Insect	Hymenoptera	splicing	0.123171315	0.096956502
Nasvi2EG013665_e3_fac	Nasvi2EG013665	CCRE_1653	paleturquoise	Testicular acid phosphatase protein. putative (38%U)	5.016	0.020900711	....m	....+	Metazoa	Chalcid	splicing	0.123171315	0.096956502
Nasvi2EG007475_e1_fac	Nasvi2EG007475	CCRE_1653	paleturquoise	Mitochondrial carnitine/acylcarnitine carrier protein CACL (56%A)	2.054	0.030252338	....m	....+	Metazoa	Hymenoptera	splicing	0.123171315	0.096956502
Nasvi2EG005031_e3_fac	Nasvi2EG005031	CCRE_1653	paleturquoise	Glutathione S-transferase 1-1 (54%U)	5.017	0.007862392	....m	....+	Metazoa	Hymenoptera	splicing	0.123171315	0.096956502
Nasvi2EG021435_e0_con	Nasvi2EG021435	CCRE_1654	firebrick2	Unknown (81%A)	1.057	0.011572176	.....	.....	Metazoa	Chalcid	transcription	0.093555636	0.081108009
Nasvi2EG037139_e2_fac	Nasvi2EG037139	CCRE_1654	firebrick2	Centromeric protein E (48%A)	3.087	0.272738651	.....	.....	Metazoa	Hymenoptera	splicing	0.093555636	0.081108009
Nasvi2EG012945_e1_fac	Nasvi2EG012945	CCRE_1654	firebrick2	Unknown	1.061	0.117216836	.....	.....	Chalcid	NA	splicing	0.093555636	0.081108009
Nasvi2EG006827_e1_fac	Nasvi2EG006827	CCRE_1654	firebrick2	endothelin-converting enzyme 1 (84%a)	2.048	0.010796278	.....	.....	Metazoa	Hymenoptera	splicing	0.093555636	0.081108009
Nasvi2EG027264_e0_con	Nasvi2EG027264	CCRE_1654	firebrick2	Unknown	1.056	0.00184519	.....	.....	Insect	Hymenoptera	transcription	0.093555636	0.081108009
Nasvi2EG024344_e0_con	Nasvi2EG024344	CCRE_1655	yellow3	Unknown (73%A)	None	NA	.....	...+.	Chalcid	Nasonia	transcription	0.104980008	0.083012329
Nasvi2EG021443_e2_con	Nasvi2EG021443	CCRE_1655	yellow3	Unknown (69%A)	1.057	0.011572176	.....	...+.	Insect	Hymenoptera	transcription	0.104980008	0.083012329
Nasvi2EG021471_e0_con	Nasvi2EG021471	CCRE_1656	sienna4	Unknown (63%A)	2.046	0.001906814	.....	...+.	Hymenoptera	NA	transcription	0.078539153	0.062158924
Nasvi2EG020988_e5_fac	Nasvi2EG020988	CCRE_1656	sienna4	Unknown (30%U)	1.056	0.00184519	.....	...+.	Insect	NA	splicing	0.078539153	0.062158924
Nasvi2EG009131_e2_fac	Nasvi2EG009131	CCRE_1657	deeppink2	tyrosine-protein kinase Btk29A. putative (81%a)	3.074	1.299600884	.....	.....	Metazoa	Hymenoptera	splicing	0.162023104	0.124426336
Nasvi2EG031320_e0_con	Nasvi2EG031320	CCRE_1657	deeppink2	Unknown	None	NA	.....	.....	Metazoa	NA	transcription	0.162023104	0.124426336
Nasvi2EG012499_e1_fac	Nasvi2EG012499	CCRE_1657	deeppink2	post-GPI attachment to proteins factor 2. putative (81%a)	3.045	0.002398845	.....	.....	NA	Hymenoptera	splicing	0.162023104	0.124426336
Nasvi2EG027545_e3_fac	Nasvi2EG027545	CCRE_1657	deeppink2	WD repeat. SAM and U-box domain-containing protein 1 (68%U)	5.044	0.004750667	.....	.....	Metazoa	Hymenoptera	splicing	0.162023104	0.124426336
Nasvi2EG021487_e0_con	Nasvi2EG021487	CCRE_1657	deeppink2	Membrane-bound transcription factor site-2 Protease (82%A)	2.046	0.001906814	.....	.....	Metazoa	Nasonia	transcription	0.162023104	0.124426336
Nasvi2EG037320_e2_fac	Nasvi2EG037320	CCRE_1657	deeppink2	nitric oxide synthase. sym:Nos (100%e)	None	NA	.....	.....	Metazoa	Hymenoptera	splicing	0.162023104	0.124426336
Nasvi2EG027545_e4_fac	Nasvi2EG027545	CCRE_1657	deeppink2	WD repeat. SAM and U-box domain-containing protein 1 (68%U)	5.044	0.004750667	.....	.....	Metazoa	Hymenoptera	splicing	0.162023104	0.124426336
Nasvi2EG021627_e1_con	Nasvi2EG021627	CCRE_1658	saddlebrown	Lian-Aa1 retrotransposon protein (16%U)	2.046	0.001906814	.....	.+...	Insect	NA	transcription	0.05066099	0.039839617
Nasvi2EG021625_e3_con	Nasvi2EG021625	CCRE_1658	saddlebrown	Unknown (50%A)	2.046	0.001906814	.....	.+...	Hymenoptera	Nasonia	transcription	0.05066099	0.039839617
Nasvi2EG021671_e3_fac	Nasvi2EG021671	CCRE_1659	paleturquoise4	importin subunit beta-1 (87%a)	1.056	0.00184519	.....	....+	Metazoa	Hymenoptera	splicing	0.020860973	0.017099792
Nasvi2EG021678_e0_con	Nasvi2EG021678	CCRE_1659	paleturquoise4	Unknown	1.056	0.00184519	.....	....+	Metazoa	Apocrita	transcription	0.020860973	0.017099792
Nasvi2EG006305_e4_con	Nasvi2EG006305	CCRE_166	navajowhite2	Unknown (32%A)	5.049	0.052860611	.....	.++++	Metazoa	Hymenoptera	transcription	0.094661249	0.084453761
Nasvi2EG001008_e2_con	Nasvi2EG001008	CCRE_166	navajowhite2	Carboxylesterase (50%U)	5.037	0.032981666	.....	.++++	Metazoa	Hymenoptera	transcription	0.094661249	0.084453761
Nasvi2EG005274_e2_con	Nasvi2EG005274	CCRE_166	navajowhite2	bric-A-brac 2. protein (51%A)	2.003	0.010726213	.....	.++++	NA	Hymenoptera	transcription	0.094661249	0.084453761
Nasvi2EG013902_e3_fac	Nasvi2EG013902	CCRE_1660	green	Cadherin-87A (Fragment) (66%U)	4.081	0.086746224	.....	...+.	Metazoa	Hymenoptera	splicing	0.089725294	0.072510873
Nasvi2EG003993_e4_fac	Nasvi2EG003993	CCRE_1660	green	Cadherin-23 (77%U)	2.038	0.011868504	.....	...+.	Metazoa	Hymenoptera	splicing	0.089725294	0.072510873
Nasvi2EG021831_e4_con	Nasvi2EG021831	CCRE_1660	green	Unknown (47%A)	4.065	0.003587343	.....	...+.	Hymenoptera	Hymenoptera	transcription	0.089725294	0.072510873
Nasvi2EG030796_e0_con	Nasvi2EG030796	CCRE_1661	aliceblue	GLEAN_10343 (59%A)	None	NA	.....	.....	Metazoa	NA	transcription	0.042645653	0.035905103
Nasvi2EG021869_e0_con	Nasvi2EG021869	CCRE_1661	aliceblue	Unknown (90%A)	4.065	0.003587343	.....	.....	Chalcid	NA	transcription	0.042645653	0.035905103
Nasvi2EG013287_e7_fac	Nasvi2EG013287	CCRE_1662	antiquewhite2	Peptidyl-prolyl cis-trans isomerase SDCCAG10 (52%A)	4.055	0.013625142	....m	....+	Metazoa	Hymenoptera	splicing	0.116774632	0.08850137
Nasvi2EG012761_e4_fac	Nasvi2EG012761	CCRE_1662	antiquewhite2	Synaptotagmin 1 (77%A)	2.036	0.048165589	....m	....+	NA	Hymenoptera	splicing	0.116774632	0.08850137
Nasvi2EG028189_e2_con	Nasvi2EG028189	CCRE_1662	antiquewhite2	leucine rich repeat G-protein-coupled receptor (28%a)	3.045	0.002398845	....m	....+	Metazoa	NA	transcription	0.116774632	0.08850137
Nasvi2EG021881_e0_con	Nasvi2EG021881	CCRE_1662	antiquewhite2	Unknown (72%A)	4.065	0.003587343	....m	....+	Insect	NA	transcription	0.116774632	0.08850137
Nasvi2EG020299_e2_fac	Nasvi2EG020299	CCRE_1662	antiquewhite2	Arginine vasopressin receptor (42%U)	4.059	0.018278535	....m	....+	Metazoa	Hymenoptera	splicing	0.116774632	0.08850137
Nasvi2EG016293_e4_fac	Nasvi2EG016293	CCRE_1662	antiquewhite2	Unknown (60%A)	1.057	0.011572176	....m	....+	Chalcid	Nasonia	splicing	0.116774632	0.08850137
Nasvi2EG030106_e1_con	Nasvi2EG030106	CCRE_1663	pink4	Unknown (58%A)	None	NA	.....	...++	Chalcid	Nasonia	transcription	0.115198078	0.096553503
Nasvi2EG021894_e0_con	Nasvi2EG021894	CCRE_1663	pink4	Programmed cell death protein (80%A)	4.065	0.003587343	.....	...++	Insect	NA	transcription	0.115198078	0.096553503
Nasvi2EG022672_e0_con	Nasvi2EG022672	CCRE_1664	green3	Unknown (49%A)	None	NA	.m...	.+...	Hymenoptera	Nasonia	transcription	0.088474417	0.071804199
Nasvi2EG021975_e0_con	Nasvi2EG021975	CCRE_1664	green3	Unknown (52%A)	1.056	0.00184519	.m...	.+...	Chalcid	NA	transcription	0.088474417	0.071804199
Nasvi2EG022113_e0_con	Nasvi2EG022113	CCRE_1664	green3	Unknown (62%A)	1.057	0.011572176	.m...	.+...	Chalcid	NA	transcription	0.088474417	0.071804199
Nasvi2EG024650_e0_con	Nasvi2EG024650	CCRE_1665	aliceblue	Unknown (35%A)	1.056	0.00184519	.m...	.....	Chalcid	Nasonia	transcription	0.039687887	0.032268429
Nasvi2EG022064_e0_con	Nasvi2EG022064	CCRE_1665	aliceblue	Reverse transcriptase (Fragment) (28%U)	1.056	0.00184519	.m...	.....	Metazoa	NA	transcription	0.039687887	0.032268429
Nasvi2EG022091_e0_con	Nasvi2EG022091	CCRE_1666	greenyellow	shuttle craft protein. putative (51%a)	1.057	0.011572176	....f	+..++	Metazoa	Hymenoptera	transcription	0.042528339	0.038721615
Nasvi2EG032524_e2_fac	Nasvi2EG032524	CCRE_1666	greenyellow	AP-1 complex subunit gamma-1 (69%A)	2.008	0.03475114	....f	+..++	Metazoa	Hymenoptera	splicing	0.042528339	0.038721615
Nasvi2EG022190_e1_con	Nasvi2EG022190	CCRE_1667	darkorange	Unknown (53%A)	1.056	0.00184519	...m.	.+++.	Insect	Hymenoptera	transcription	0.056849711	0.047246065
Nasvi2EG006833_e1_fac	Nasvi2EG006833	CCRE_1667	darkorange	proclotting enzyme (68%A)	2.048	0.010796278	...m.	.+++.	NA	Hymenoptera	splicing	0.056849711	0.047246065
Nasvi2EG022201_e0_con	Nasvi2EG022201	CCRE_1668	yellowgreen	Unknown (71%A)	None	NA	....m	...+.	Chalcid	NA	transcription	0.111241962	0.092908551
Nasvi2EG015949_e1_fac	Nasvi2EG015949	CCRE_1668	yellowgreen	LD04727p (54%U)	4.065	0.003587343	....m	...+.	Metazoa	NA	splicing	0.111241962	0.092908551
Nasvi2EG022204_e0_con	Nasvi2EG022204	CCRE_1669	green	Unknown (60%A)	None	NA	.....	...+.	Chalcid	Nasonia	transcription	0.05633927	0.046677775
Nasvi2EG033408_e0_con	Nasvi2EG033408	CCRE_1669	green	Unknown (71%A)	None	NA	.....	...+.	Chalcid	NA	transcription	0.05633927	0.046677775
Nasvi2EG023392_e1_fac	Nasvi2EG023392	CCRE_1669	green	Hemicentin-1 (62%A)	4.055	0.013625142	.....	...+.	Metazoa	Hymenoptera	splicing	0.05633927	0.046677775
Nasvi2EG003417_e0_con	Nasvi2EG003417	CCRE_167	brown2	Unknown (41%A)	4.007	0.021958024	...m.	.+++.	Hymenoptera	Chalcid	transcription	0.040801159	0.035814943
Nasvi2EG036941_e3_con	Nasvi2EG036941	CCRE_167	brown2	Unknown (70%A)	5.035	0.088374697	...m.	.+++.	Metazoa	Hymenoptera	transcription	0.040801159	0.035814943
Nasvi2EG001011_e2_con	Nasvi2EG001011	CCRE_167	brown2	Unknown (45%A)	5.037	0.032981666	...m.	.+++.	Insect	Chalcid	transcription	0.040801159	0.035814943
Nasvi2EG024324_e0_con	Nasvi2EG024324	CCRE_1670	sienna4	Unknown (74%A)	4.065	0.003587343	.....	.....	Chalcid	Nasonia	transcription	0.032232552	0.028498509
Nasvi2EG022217_e0_con	Nasvi2EG022217	CCRE_1670	sienna4	Unknown (76%A)	None	NA	.....	.....	Hymenoptera	NA	transcription	0.032232552	0.028498509
Nasvi2EG022234_e0_con	Nasvi2EG022234	CCRE_1671	thistle2	Unknown (23%A)	5.046	0.177226829	...m.	....+	Metazoa	Chalcid	transcription	0.068833852	0.053452683
Nasvi2EG012920_e4_fac	Nasvi2EG012920	CCRE_1671	thistle2	glucose-6-phosphate 1-dehydrogenase (56%a)	1.061	0.117216836	...m.	....+	Metazoa	Hymenoptera	splicing	0.068833852	0.053452683
Nasvi2EG005170_e1_fac	Nasvi2EG005170	CCRE_1671	thistle2	Leucine-rich repeat-containing protein 40 (48%A)	5.017	0.007862392	...m.	....+	Metazoa	Hymenoptera	splicing	0.068833852	0.053452683
Nasvi2EG024977_e1_fac	Nasvi2EG024977	CCRE_1671	thistle2	Thiol-specific monooxygenase (39%U)	4.062	0.059281702	...m.	....+	Metazoa	Chalcid	splicing	0.068833852	0.053452683
Nasvi2EG010607_e4_fac	Nasvi2EG010607	CCRE_1671	thistle2	Unknown	2.07	0.115512972	...m.	....+	Chalcid	Hymenoptera	splicing	0.068833852	0.053452683
Nasvi2EG008430_e1_fac	Nasvi2EG008430	CCRE_1671	thistle2	Unknown (73%A)	1.004	0.019039533	...m.	....+	Chalcid	Chalcid	splicing	0.068833852	0.053452683
Nasvi2EG005782_e2_fac	Nasvi2EG005782	CCRE_1671	thistle2	Venom allergen 3 (51%U)	4.1	0.093066842	...m.	....+	Metazoa	Chalcid	splicing	0.068833852	0.053452683
Nasvi2EG007870_e3_fac	Nasvi2EG007870	CCRE_1672	darkslateblue	mitochondrial uncoupling protein 2. putative (72%a)	5.004	0.009984645	....m	...++	Metazoa	Hymenoptera	splicing	0.158350322	0.123832521
Nasvi2EG022250_e1_con	Nasvi2EG022250	CCRE_1672	darkslateblue	Neither inactivation nor afterpotential protein C (60%U)	5.046	0.177226829	....m	...++	Metazoa	Hymenoptera	transcription	0.158350322	0.123832521
Nasvi2EG029029_e0_con	Nasvi2EG029029	CCRE_1672	darkslateblue	Unknown (71%A)	2.046	0.001906814	....m	...++	Chalcid	NA	transcription	0.158350322	0.123832521
Nasvi2EG010617_e4_fac	Nasvi2EG010617	CCRE_1672	darkslateblue	UDP-glucuronosyltransferase 2B20 (34%A)	2.07	0.115512972	....m	...++	Metazoa	Hymenoptera	splicing	0.158350322	0.123832521
Nasvi2EG018710_e1_fac	Nasvi2EG018710	CCRE_1673	whitesmoke	Unknown (63%A)	1.056	0.00184519	.....	..+..	Metazoa	Nasonia	splicing	0.108687658	0.096806596
Nasvi2EG034177_e0_con	Nasvi2EG034177	CCRE_1673	whitesmoke	Unknown (53%A)	None	NA	.....	..+..	Hymenoptera	Nasonia	transcription	0.108687658	0.096806596
Nasvi2EG022268_e0_con	Nasvi2EG022268	CCRE_1673	whitesmoke	Unknown (46%A)	1.056	0.00184519	.....	..+..	Metazoa	Nasonia	transcription	0.108687658	0.096806596
Nasvi2EG022280_e0_con	Nasvi2EG022280	CCRE_1674	coral2	Tau-tubulin kinase (65%A)	1.056	0.00184519	...m.	....+	Metazoa	Hymenoptera	transcription	0.031583534	0.022247701
Nasvi2EG020507_e7_fac	Nasvi2EG020507	CCRE_1674	coral2	UDP-glucuronosyltransferase 1-8 (46%A)	1.038	0.097673633	...m.	....+	Metazoa	Hymenoptera	splicing	0.031583534	0.022247701
Nasvi2EG022285_e1_con	Nasvi2EG022285	CCRE_1675	lightcyan	neprilysin 2 (56%a)	1.056	0.00184519	....f	.++.+	Metazoa	Hymenoptera	transcription	0.014090821	0.012288791
Nasvi2EG005780_e1_fac	Nasvi2EG005780	CCRE_1675	lightcyan	Venom allergen 3 (39%U)	4.1	0.093066842	....f	.++.+	Metazoa	Hymenoptera	splicing	0.014090821	0.012288791
Nasvi2EG023153_e1_con	Nasvi2EG023153	CCRE_1676	turquoise	tumor necrosis factor alpha-induced protein 8 protein-like. putative (68%a)	2.046	0.001906814	.....	.+.++	Metazoa	Hymenoptera	transcription	0.037853519	0.034578971
Nasvi2EG022311_e1_con	Nasvi2EG022311	CCRE_1676	turquoise	alkyldihydroxyacetonephosphate synthase (65%A)	1.056	0.00184519	.....	.+.++	Metazoa	Hymenoptera	transcription	0.037853519	0.034578971
Nasvi2EG016140_e1_fac	Nasvi2EG016140	CCRE_1677	indianred2	Sentrin-specific Protease (54%A)	1.059	0.0902073	f....	+....	Metazoa	NA	splicing	0.135084927	0.106592378
Nasvi2EG022342_e2_con	Nasvi2EG022342	CCRE_1677	indianred2	Unknown	None	NA	f....	+....	Hymenoptera	NA	transcription	0.135084927	0.106592378
Nasvi2EG025376_e2_fac	Nasvi2EG025376	CCRE_1678	honeydew1	Unknown (61%A)	5.044	0.004750667	.....	.....	Insect	NA	splicing	0.012598484	0.011588104
Nasvi2EG031266_e0_con	Nasvi2EG031266	CCRE_1678	honeydew1	Tetratricopeptide repeat protein. tpr (33%U)	None	NA	.....	.....	Arthropod	NA	transcription	0.012598484	0.011588104
Nasvi2EG022354_e0_con	Nasvi2EG022354	CCRE_1678	honeydew1	Gag-Pol (40%U)	None	NA	.....	.....	Insect	Apocrita	transcription	0.012598484	0.011588104
Nasvi2EG012711_e2_fac	Nasvi2EG012711	CCRE_1678	honeydew1	Unknown (40%A)	2.037	0.043462193	.....	.....	Insect	Chalcid	splicing	0.012598484	0.011588104
Nasvi2EG022432_e0_con	Nasvi2EG022432	CCRE_1679	whitesmoke	Unknown (51%A)	1.056	0.00184519	.....	..+..	Hymenoptera	Nasonia	transcription	0.054372808	0.049343012
Nasvi2EG019536_e6_fac	Nasvi2EG019536	CCRE_1679	whitesmoke	Ubiquinone biosynthesis monooxygenase COQ6 (65%U)	4.065	0.003587343	.....	..+..	Metazoa	Hymenoptera	splicing	0.054372808	0.049343012
Nasvi2EG007458_e1_fac	Nasvi2EG007458	CCRE_1679	whitesmoke	Unknown	2.054	0.030252338	.....	..+..	Metazoa	Hymenoptera	splicing	0.054372808	0.049343012
Nasvi2EG023043_e0_con	Nasvi2EG023043	CCRE_1679	whitesmoke	Unknown (70%A)	2.046	0.001906814	.....	..+..	Insect	Nasonia	transcription	0.054372808	0.049343012
Nasvi2EG018352_e0_con	Nasvi2EG018352	CCRE_168	sienna4	Unknown (83%A)	3.045	0.002398845	.....	...+.	Chalcid	NA	transcription	0.149445584	0.121660411
Nasvi2EG004692_e9_fac	Nasvi2EG004692	CCRE_168	sienna4	diphosphomevalonate decarboxylase. putative (67%a)	1.104	0.606204182	.....	...+.	Metazoa	Hymenoptera	splicing	0.149445584	0.121660411
Nasvi2EG001013_e2_con	Nasvi2EG001013	CCRE_168	sienna4	Unknown (31%A)	5.037	0.032981666	.....	...+.	Insect	Chalcid	transcription	0.149445584	0.121660411
Nasvi2EG005654_e1_con	Nasvi2EG005654	CCRE_168	sienna4	Unknown	4.103	0.171121298	.....	...+.	Insect	NA	transcription	0.149445584	0.121660411
Nasvi2EG015117_e2_con	Nasvi2EG015117	CCRE_168	sienna4	Unknown (61%A)	2.046	0.001906814	.....	...+.	Arthropod	NA	transcription	0.149445584	0.121660411
Nasvi2EG013643_e3_con	Nasvi2EG013643	CCRE_168	sienna4	Serine Protease inhibitor dipetalogastin (29%A)	5.017	0.007862392	.....	...+.	Metazoa	Chalcid	transcription	0.149445584	0.121660411
Nasvi2EG001013_e3_fac	Nasvi2EG001013	CCRE_168	sienna4	Unknown (31%A)	5.037	0.032981666	.....	...+.	Insect	Chalcid	splicing	0.149445584	0.121660411
Nasvi2EG013830_e2_fac	Nasvi2EG013830	CCRE_168	sienna4	Cathepsin L (59%U)	1.055	0.069773064	.....	...+.	Metazoa	Chalcid	splicing	0.149445584	0.121660411
Nasvi2EG004692_e4_fac	Nasvi2EG004692	CCRE_168	sienna4	diphosphomevalonate decarboxylase. putative (67%a)	1.104	0.606204182	.....	...+.	Metazoa	Hymenoptera	splicing	0.149445584	0.121660411
Nasvi2EG020988_e3_con	Nasvi2EG020988	CCRE_168	sienna4	Unknown (30%U)	1.056	0.00184519	.....	...+.	Insect	NA	transcription	0.149445584	0.121660411
Nasvi2EG015855_e0_con	Nasvi2EG015855	CCRE_168	sienna4	roadkill protein. putative (29%a)	3.045	0.002398845	.....	...+.	Metazoa	NA	transcription	0.149445584	0.121660411
Nasvi2EG025136_e2_fac	Nasvi2EG025136	CCRE_168	sienna4	Unknown (Fragment) (47%U)	1.056	0.00184519	.....	...+.	Metazoa	NA	splicing	0.149445584	0.121660411
Nasvi2EG019086_e0_con	Nasvi2EG019086	CCRE_168	sienna4	Unknown	1.052	0.020865099	.....	...+.	Hymenoptera	NA	transcription	0.149445584	0.121660411
Nasvi2EG017426_e1_fac	Nasvi2EG017426	CCRE_1680	tan3	Unknown (55%A)	1.056	0.00184519	.....	.....	Metazoa	Hymenoptera	splicing	0.072342397	0.062792809
Nasvi2EG000376_e1_fac	Nasvi2EG000376	CCRE_1680	tan3	Rap1 GTPase-activating protein (76%A)	1.08	0.333117244	.....	.....	Metazoa	Hymenoptera	splicing	0.072342397	0.062792809
Nasvi2EG022506_e0_con	Nasvi2EG022506	CCRE_1680	tan3	Unknown (86%A)	None	NA	.....	.....	Insect	Nasonia	transcription	0.072342397	0.062792809
Nasvi2EG004690_e1_fac	Nasvi2EG004690	CCRE_1680	tan3	Peroxidasin (65%U)	1.104	0.606204182	.....	.....	Metazoa	Hymenoptera	splicing	0.072342397	0.062792809
Nasvi2EG022597_e0_con	Nasvi2EG022597	CCRE_1681	mediumpurple4	Unknown (82%A)	1.056	0.00184519	.....	...+.	Insect	NA	transcription	0.000579898	0.000530706
Nasvi2EG022581_e0_con	Nasvi2EG022581	CCRE_1681	mediumpurple4	Unknown (74%A)	1.056	0.00184519	.....	...+.	Insect	Hymenoptera	transcription	0.000579898	0.000530706
Nasvi2EG009841_e2_fac	Nasvi2EG009841	CCRE_1682	green	Hormone receptor 4 (75%A)	2.061	0.083265344	.....	...+.	Metazoa	Hymenoptera	splicing	0.089680539	0.072514269
Nasvi2EG022623_e0_con	Nasvi2EG022623	CCRE_1682	green	NF-kappa-B inhibitor-interacting Ras protein. putative (83%a)	3.045	0.002398845	.....	...+.	Metazoa	Hymenoptera	transcription	0.089680539	0.072514269
Nasvi2EG033442_e1_fac	Nasvi2EG033442	CCRE_1682	green	Yellow-f protein. putative (52%U)	None	NA	.....	...+.	Insect	Hymenoptera	splicing	0.089680539	0.072514269
Nasvi2EG007110_e2_fac	Nasvi2EG007110	CCRE_1683	blue2	GJ19213 (54%A)	1.052	0.020865099	....f	....+	Metazoa	Nasonia	splicing	0.107605157	0.078855193
Nasvi2EG022625_e0_con	Nasvi2EG022625	CCRE_1683	blue2	sodium-dependent neutral amino acid transporter SLC6A17 (79%a)	3.045	0.002398845	....f	....+	Metazoa	Hymenoptera	transcription	0.107605157	0.078855193
Nasvi2EG027748_e3_fac	Nasvi2EG027748	CCRE_1683	blue2	glycerol-3-phosphate dehydrogenase (72%A)	4.065	0.003587343	....f	....+	Metazoa	Hymenoptera	splicing	0.107605157	0.078855193
Nasvi2EG002993_e2_fac	Nasvi2EG002993	CCRE_1683	blue2	Serine/threonine-protein phosphatase 2A 56 kDa regulatory subunit Delta isoform (72%A)	4.037	0.305493086	....f	....+	Metazoa	Hymenoptera	splicing	0.107605157	0.078855193
Nasvi2EG023483_e1_con	Nasvi2EG023483	CCRE_1683	blue2	Unknown	1.056	0.00184519	....f	....+	Chalcid	Chalcid	transcription	0.107605157	0.078855193
Nasvi2EG027748_e12_fac	Nasvi2EG027748	CCRE_1683	blue2	glycerol-3-phosphate dehydrogenase (72%A)	4.065	0.003587343	....f	....+	Metazoa	Hymenoptera	splicing	0.107605157	0.078855193
Nasvi2EG020205_e3_fac	Nasvi2EG020205	CCRE_1683	blue2	spinster homolog 1 protein. putative (76%a)	5.044	0.004750667	....f	....+	Metazoa	Hymenoptera	splicing	0.107605157	0.078855193
Nasvi2EG032705_e0_con	Nasvi2EG032705	CCRE_1684	green	Fatty acyl-CoA reductase CG5065 (55%A)	3.045	0.002398845	.....	.+.+.	Metazoa	Hymenoptera	transcription	0.074445704	0.061533073
Nasvi2EG022682_e2_con	Nasvi2EG022682	CCRE_1684	green	LIM/homeobox protein Lhx9. putative (65%a)	4.054	0.030351015	.....	.+.+.	Metazoa	Hymenoptera	transcription	0.074445704	0.061533073
Nasvi2EG022697_e0_con	Nasvi2EG022697	CCRE_1685	darkviolet	Unknown (40%A)	1.056	0.00184519	.....	.....	Metazoa	Chalcid	transcription	0.118699796	0.092848321
Nasvi2EG011022_e16_fac	Nasvi2EG011022	CCRE_1685	darkviolet	structural maintenance of chromosomes protein 3 (85%a)	4.051	0.031834818	.....	.....	Metazoa	Hymenoptera	splicing	0.118699796	0.092848321
Nasvi2EG016443_e5_fac	Nasvi2EG016443	CCRE_1685	darkviolet	Tyrosine-protein kinase Abl (66%A)	1.056	0.00184519	.....	.....	Metazoa	Hymenoptera	splicing	0.118699796	0.092848321
Nasvi2EG001657_e4_fac	Nasvi2EG001657	CCRE_1685	darkviolet	Unknown (37%A)	5.074	0.042867386	.....	.....	Hymenoptera	Chalcid	splicing	0.118699796	0.092848321
Nasvi2EG004640_e2_fac	Nasvi2EG004640	CCRE_1685	darkviolet	14-3-3 protein zeta (94%U)	1.106	0.603135548	.....	.....	Metazoa	Hymenoptera	splicing	0.118699796	0.092848321
Nasvi2EG022726_e0_con	Nasvi2EG022726	CCRE_1686	deeppink	atrial natriuretic peptide receptor 1. putative (86%a)	5.056	0.034085112	.....	.....	Metazoa	Hymenoptera	transcription	0.020857352	0.018249872
Nasvi2EG032938_e0_con	Nasvi2EG032938	CCRE_1686	deeppink	Unknown (81%A)	None	NA	.....	.....	Chalcid	Nasonia	transcription	0.020857352	0.018249872
Nasvi2EG024455_e0_con	Nasvi2EG024455	CCRE_1686	deeppink	Unknown (68%A)	5.044	0.004750667	.....	.....	Chalcid	Nasonia	transcription	0.020857352	0.018249872
Nasvi2EG016290_e3_fac	Nasvi2EG016290	CCRE_1687	navajowhite	Unknown (46%A)	1.057	0.011572176	.....	.....	Chalcid	Nasonia	splicing	0.122871327	0.102340738
Nasvi2EG002065_e1_fac	Nasvi2EG002065	CCRE_1687	navajowhite	Unknown (32%A)	5.067	0.128593014	.....	.....	Chalcid	Nasonia	splicing	0.122871327	0.102340738
Nasvi2EG005263_e1_fac	Nasvi2EG005263	CCRE_1687	navajowhite	cytosolic Fe-S cluster assembly factor AGAP009023. putative. putative (65%a)	2.003	0.010726213	.....	.....	Metazoa	Hymenoptera	splicing	0.122871327	0.102340738
Nasvi2EG037242_e1_fac	Nasvi2EG037242	CCRE_1687	navajowhite	odorant receptor 92. sym:Or92 (100%e)	4.062	0.059281702	.....	.....	Insect	Chalcid	splicing	0.122871327	0.102340738
Nasvi2EG000766_e2_fac	Nasvi2EG000766	CCRE_1687	navajowhite	UDP-glucuronosyltransferase 1-8 (51%A)	5.032	0.024151018	.....	.....	Metazoa	Hymenoptera	splicing	0.122871327	0.102340738
Nasvi2EG020632_e2_fac	Nasvi2EG020632	CCRE_1687	navajowhite	Endothelin-converting enzyme 1. putative (24%U)	1.045	0.086770105	.....	.....	Metazoa	Chalcid	splicing	0.122871327	0.102340738
Nasvi2EG031724_e0_con	Nasvi2EG031724	CCRE_1687	navajowhite	Unknown	None	NA	.....	.....	Chalcid	NA	transcription	0.122871327	0.102340738
Nasvi2EG018330_e2_fac	Nasvi2EG018330	CCRE_1687	navajowhite	Cytochrome P450 6a2 (48%A)	3.044	0.04833774	.....	.....	Insect	Hymenoptera	splicing	0.122871327	0.102340738
Nasvi2EG009989_e3_fac	Nasvi2EG009989	CCRE_1687	navajowhite	Venom acid phosphatase (48%U)	2.065	0.139537351	.....	.....	Metazoa	Hymenoptera	splicing	0.122871327	0.102340738
Nasvi2EG022770_e0_con	Nasvi2EG022770	CCRE_1687	navajowhite	Unknown (53%A)	5.044	0.004750667	.....	.....	Metazoa	Chalcid	transcription	0.122871327	0.102340738
Nasvi2EG037196_e3_fac	Nasvi2EG037196	CCRE_1687	navajowhite	gustatory receptor 3. sym:Gr3 (100%e)	1.053	0.030100437	.....	.....	Insect	Hymenoptera	splicing	0.122871327	0.102340738
Nasvi2EG011991_e2_fac	Nasvi2EG011991	CCRE_1687	navajowhite	Testicular acid phosphatase protein (48%A)	3.092	0.348949657	.....	.....	Metazoa	Chalcid	splicing	0.122871327	0.102340738
Nasvi2EG002248_e3_fac	Nasvi2EG002248	CCRE_1687	navajowhite	Peroxisomal N-acetyl-spermine/spermidine oxidase (48%A)	5.058	0.060330258	.....	.....	Metazoa	Hymenoptera	splicing	0.122871327	0.102340738
Nasvi2EG003499_e1_fac	Nasvi2EG003499	CCRE_1687	navajowhite	Glycosylphosphatidylinositol anchor attachment 1 protein (69%U)	4.005	0.015848517	.....	.....	Metazoa	Hymenoptera	splicing	0.122871327	0.102340738
Nasvi2EG000498_e2_fac	Nasvi2EG000498	CCRE_1687	navajowhite	ADP-ribosylation factor protein 2-binding protein. putative (58%U)	1.091	0.254729713	.....	.....	Metazoa	Hymenoptera	splicing	0.122871327	0.102340738
Nasvi2EG022792_e0_con	Nasvi2EG022792	CCRE_1688	turquoise	Unknown	4.054	0.030351015	.....	++.++	Chalcid	NA	transcription	0.003825278	0.003691009
Nasvi2EG022794_e1_con	Nasvi2EG022794	CCRE_1688	turquoise	Unknown	4.054	0.030351015	.....	++.++	Chalcid	NA	transcription	0.003825278	0.003691009
Nasvi2EG022796_e0_con	Nasvi2EG022796	CCRE_1689	antiquewhite2	Forkhead box protein P4 (67%A)	4.054	0.030351015	....m	.....	Metazoa	Hymenoptera	transcription	0.107932888	0.082547852
Nasvi2EG008814_e3_fac	Nasvi2EG008814	CCRE_1689	antiquewhite2	glycerol-3-phosphate dehydrogenase (76%A)	1.023	0.278784924	....m	.....	Metazoa	Hymenoptera	splicing	0.107932888	0.082547852
Nasvi2EG024961_e1_con	Nasvi2EG024961	CCRE_1689	antiquewhite2	Unknown (48%A)	5.044	0.004750667	....m	.....	Insect	NA	transcription	0.107932888	0.082547852
Nasvi2EG001017_e2_con	Nasvi2EG001017	CCRE_169	lightcyan	grpE protein homolog. mitochondrial (70%a)	5.037	0.032981666	.....	+++++	Metazoa	Hymenoptera	transcription	0.031500056	0.02910156
Nasvi2EG001016_e4_con	Nasvi2EG001016	CCRE_169	lightcyan	DNA mismatch repair protein Mlh1 (65%U)	5.037	0.032981666	.....	+++++	Metazoa	Hymenoptera	transcription	0.031500056	0.02910156
Nasvi2EG004190_e1_fac	Nasvi2EG004190	CCRE_1690	chocolate3	Unknown (59%A)	3.041	0.040094302	.f...	.+...	Insect	Hymenoptera	splicing	0.079489648	0.063102799
Nasvi2EG006269_e2_fac	Nasvi2EG006269	CCRE_1690	chocolate3	Secretin receptor (39%A)	5.048	0.076440519	.f...	.+...	Metazoa	NA	splicing	0.079489648	0.063102799
Nasvi2EG022810_e0_con	Nasvi2EG022810	CCRE_1690	chocolate3	Homeobox protein not2 (36%U)	4.054	0.030351015	.f...	.+...	Metazoa	Chalcid	transcription	0.079489648	0.063102799
Nasvi2EG003412_e3_fac	Nasvi2EG003412	CCRE_1691	yellow3	Multiple epidermal growth factor domains 10. putative (67%U)	4.007	0.021958024	.....	...+.	Metazoa	Hymenoptera	splicing	0.028359784	0.024084164
Nasvi2EG022836_e0_con	Nasvi2EG022836	CCRE_1691	yellow3	Unknown (57%A)	2.048	0.010796278	.....	...+.	Arthropod	Hymenoptera	transcription	0.028359784	0.024084164
Nasvi2EG008919_e2_fac	Nasvi2EG008919	CCRE_1692	lightblue2	Forkhead box protein O (59%A)	1.025	0.159537654	.....	....+	Metazoa	Hymenoptera	splicing	0.147382004	0.115474389
Nasvi2EG022917_e0_con	Nasvi2EG022917	CCRE_1692	lightblue2	Unknown	1.062	0.058682797	.....	....+	Chalcid	NA	transcription	0.147382004	0.115474389
Nasvi2EG016864_e2_fac	Nasvi2EG016864	CCRE_1692	lightblue2	Zinc finger FYVE domain-containing protein (65%A)	4.064	0.112654266	.....	....+	Metazoa	Hymenoptera	splicing	0.147382004	0.115474389
Nasvi2EG002997_e2_fac	Nasvi2EG002997	CCRE_1692	lightblue2	HEXIM1. protein (49%A)	4.036	0.205361399	.....	....+	Metazoa	Chalcid	splicing	0.147382004	0.115474389
Nasvi2EG001311_e1_fac	Nasvi2EG001311	CCRE_1693	indianred1	Unknown (57%A)	5.087	0.437508471	.....	.....	Metazoa	Hymenoptera	splicing	0.068202243	0.059073946
Nasvi2EG022958_e0_con	Nasvi2EG022958	CCRE_1693	indianred1	Unknown (68%A)	1.056	0.00184519	.....	.....	Hymenoptera	Nasonia	transcription	0.068202243	0.059073946
Nasvi2EG026304_e0_con	Nasvi2EG026304	CCRE_1693	indianred1	Unknown (76%A)	5.044	0.004750667	.....	.....	Chalcid	NA	transcription	0.068202243	0.059073946
Nasvi2EG032134_e0_con	Nasvi2EG032134	CCRE_1694	darkslateblue	Unknown	None	NA	....m	...++	Chalcid	NA	transcription	0.072005306	0.057250263
Nasvi2EG023080_e0_con	Nasvi2EG023080	CCRE_1694	darkslateblue	Dehydrogenase/reductase SDR family member 11 (48%U)	4.066	0.085157825	....m	...++	Metazoa	Chalcid	transcription	0.072005306	0.057250263
Nasvi2EG006113_e10_fac	Nasvi2EG006113	CCRE_1695	royalblue	Transcription factor E2F2 (73%U)	4.086	3.397632097	....f	....+	Metazoa	Hymenoptera	splicing	0.007323329	0.006550593
Nasvi2EG023104_e0_con	Nasvi2EG023104	CCRE_1695	royalblue	Reverse transcriptase (Fragment) (68%U)	5.044	0.004750667	....f	....+	Arthropod	NA	transcription	0.007323329	0.006550593
Nasvi2EG006113_e3_fac	Nasvi2EG006113	CCRE_1695	royalblue	Transcription factor E2F2 (73%U)	4.086	3.397632097	....f	....+	Metazoa	Hymenoptera	splicing	0.007323329	0.006550593
Nasvi2EG023109_e2_con	Nasvi2EG023109	CCRE_1696	magenta	Unknown (50%A)	5.044	0.004750667	.....	.++++	Chalcid	Nasonia	transcription	0.039577762	0.034557971
Nasvi2EG010263_e1_fac	Nasvi2EG010263	CCRE_1696	magenta	Unknown	3.047	0.2805109	.....	.++++	Chalcid	NA	splicing	0.039577762	0.034557971
Nasvi2EG023149_e5_fac	Nasvi2EG023149	CCRE_1697	orangered4	Unknown (40%A)	2.046	0.001906814	.....	....+	Insect	NA	splicing	0.009375767	0.008865913
Nasvi2EG023149_e1_con	Nasvi2EG023149	CCRE_1697	orangered4	Unknown (40%A)	2.046	0.001906814	.....	....+	Insect	NA	transcription	0.009375767	0.008865913
Nasvi2EG032402_e0_con	Nasvi2EG032402	CCRE_1698	black	Unknown (84%A)	None	NA	.....	...++	Chalcid	Nasonia	transcription	0.072964578	0.063291673
Nasvi2EG023158_e0_con	Nasvi2EG023158	CCRE_1698	black	Unknown (87%A)	2.046	0.001906814	.....	...++	Chalcid	Nasonia	transcription	0.072964578	0.063291673
Nasvi2EG010976_e7_fac	Nasvi2EG010976	CCRE_1699	pink4	Elongation of very long chain fatty acids protein 1 (56%A)	4.051	0.031834818	....f	...++	Metazoa	Hymenoptera	splicing	0.133734868	0.113087148
Nasvi2EG023162_e0_con	Nasvi2EG023162	CCRE_1699	pink4	Unknown	2.046	0.001906814	....f	...++	Hymenoptera	NA	transcription	0.133734868	0.113087148
Nasvi2EG009453_e4_fac	Nasvi2EG009453	CCRE_1699	pink4	tetraspanin-9 (54%a)	3.002	0.001927583	....f	...++	Metazoa	Hymenoptera	splicing	0.133734868	0.113087148
Nasvi2EG000823_e2_fac	Nasvi2EG000823	CCRE_1699	pink4	UNC93 protein MFSD11. putative (62%U)	5.034	0.246495274	....f	...++	Metazoa	Hymenoptera	splicing	0.133734868	0.113087148
Nasvi2EG008828_e1_fac	Nasvi2EG008828	CCRE_1699	pink4	Unknown	1.024	0.044040012	....f	...++	Chalcid	NA	splicing	0.133734868	0.113087148
Nasvi2EG000064_e0_con	Nasvi2EG000064	CCRE_17	darkviolet	Ankyrin 2.3/unc44 (36%A)	1.063	0.062385482	.....	.....	Metazoa	Nasonia	transcription	0.09980292	0.077413505
Nasvi2EG017852_e0_con	Nasvi2EG017852	CCRE_17	darkviolet	Mediator of RNA polymerase II transcription subunit 10 (45%U)	1.06	0.024683216	.....	.....	Metazoa	NA	transcription	0.09980292	0.077413505
Nasvi2EG029096_e0_con	Nasvi2EG029096	CCRE_17	darkviolet	Unknown (78%A)	None	NA	.....	.....	Insect	Nasonia	transcription	0.09980292	0.077413505
Nasvi2EG003832_e0_con	Nasvi2EG003832	CCRE_17	darkviolet	Unknown	2.039	0.043458734	.....	.....	Metazoa	NA	transcription	0.09980292	0.077413505
Nasvi2EG004874_e2_fac	Nasvi2EG004874	CCRE_17	darkviolet	Ankyrin 2.3/unc44 (36%A)	5.024	0.137563678	.....	.....	Metazoa	Nasonia	splicing	0.09980292	0.077413505
Nasvi2EG013987_e0_con	Nasvi2EG013987	CCRE_17	darkviolet	Unknown (37%A)	4.076	0.12965362	.....	.....	Metazoa	Nasonia	transcription	0.09980292	0.077413505
Nasvi2EG022729_e2_fac	Nasvi2EG022729	CCRE_17	darkviolet	Ankyrin 2.3/unc44 (33%A)	5.056	0.034085112	.....	.....	Metazoa	Nasonia	splicing	0.09980292	0.077413505
Nasvi2EG001968_e5_fac	Nasvi2EG001968	CCRE_17	darkviolet	Aubergine (49%U)	5.07	0.208841968	.....	.....	Metazoa	Hymenoptera	splicing	0.09980292	0.077413505
Nasvi2EG006309_e1_fac	Nasvi2EG006309	CCRE_17	darkviolet	Ankyrin 2.3/unc44 (37%A)	5.049	0.052860611	.....	.....	Metazoa	Nasonia	splicing	0.09980292	0.077413505
Nasvi2EG014898_e6_fac	Nasvi2EG014898	CCRE_17	darkviolet	LA-related protein (61%A)	1.056	0.00184519	.....	.....	Metazoa	Hymenoptera	splicing	0.09980292	0.077413505
Nasvi2EG001983_e0_con	Nasvi2EG001983	CCRE_17	darkviolet	Unknown (47%A)	5.069	0.227520559	.....	.....	Metazoa	Nasonia	transcription	0.09980292	0.077413505
Nasvi2EG010216_e1_con	Nasvi2EG010216	CCRE_17	darkviolet	Unknown (75%A)	3.046	0.035516937	.....	.....	Metazoa	Nasonia	transcription	0.09980292	0.077413505
Nasvi2EG008981_e2_fac	Nasvi2EG008981	CCRE_17	darkviolet	Unknown (36%A)	1.031	0.169663737	.....	.....	Metazoa	Nasonia	splicing	0.09980292	0.077413505
Nasvi2EG019526_e2_fac	Nasvi2EG019526	CCRE_17	darkviolet	Spindle and kinetochore-associated protein 1 (37%A)	4.065	0.003587343	.....	.....	Metazoa	Hymenoptera	splicing	0.09980292	0.077413505
Nasvi2EG010216_e2_fac	Nasvi2EG010216	CCRE_17	darkviolet	Unknown (75%A)	3.046	0.035516937	.....	.....	Metazoa	Nasonia	splicing	0.09980292	0.077413505
Nasvi2EG006318_e1_con	Nasvi2EG006318	CCRE_17	darkviolet	Ankyrin 2.3/unc44 (35%A)	5.049	0.052860611	.....	.....	Metazoa	Nasonia	transcription	0.09980292	0.077413505
Nasvi2EG017783_e0_con	Nasvi2EG017783	CCRE_17	darkviolet	Unknown	2.048	0.010796278	.....	.....	Chalcid	NA	transcription	0.09980292	0.077413505
Nasvi2EG001968_e1_con	Nasvi2EG001968	CCRE_17	darkviolet	Aubergine (49%U)	5.07	0.208841968	.....	.....	Metazoa	Hymenoptera	transcription	0.09980292	0.077413505
Nasvi2EG004632_e0_con	Nasvi2EG004632	CCRE_17	darkviolet	Unknown (35%A)	3.026	0.050157074	.....	.....	Chalcid	NA	transcription	0.09980292	0.077413505
Nasvi2EG000292_e0_con	Nasvi2EG000292	CCRE_17	darkviolet	Twist protein (31%U)	1.073	0.385222589	.....	.....	Metazoa	Hymenoptera	transcription	0.09980292	0.077413505
Nasvi2EG029438_e3_fac	Nasvi2EG029438	CCRE_17	darkviolet	TE:Tigger Transposable element-derived protein (75%A)	None	NA	.....	.....	Arthropod	Nasonia	splicing	0.09980292	0.077413505
Nasvi2EG004020_e0_con	Nasvi2EG004020	CCRE_17	darkviolet	Ankyrin 2.3/unc44 (37%A)	2.038	0.011868504	.....	.....	Metazoa	Nasonia	transcription	0.09980292	0.077413505
Nasvi2EG006469_e0_con	Nasvi2EG006469	CCRE_17	darkviolet	Ankyrin 2.3/unc44 (37%A)	5.052	0.13788783	.....	.....	Metazoa	Nasonia	transcription	0.09980292	0.077413505
Nasvi2EG012170_e6_fac	Nasvi2EG012170	CCRE_17	darkviolet	Paired amphipathic helix protein Sin3a (67%U)	3.099	1.052961454	.....	.....	Metazoa	Hymenoptera	splicing	0.09980292	0.077413505
Nasvi2EG009397_e2_fac	Nasvi2EG009397	CCRE_17	darkviolet	leucine-rich repeat serine/threonine-protein kinase 1. putative (83%a)	3.001	0.002686135	.....	.....	Metazoa	Hymenoptera	splicing	0.09980292	0.077413505
Nasvi2EG013002_e0_con	Nasvi2EG013002	CCRE_170	navajowhite3	Unknown (49%A)	1.06	0.024683216	.....	.....	Chalcid	Nasonia	transcription	0.10540699	0.090552342
Nasvi2EG014473_e2_fac	Nasvi2EG014473	CCRE_170	navajowhite3	Transcription elongation factor SPT5 (68%A)	4.065	0.003587343	.....	.....	Metazoa	Hymenoptera	splicing	0.10540699	0.090552342
Nasvi2EG001026_e0_con	Nasvi2EG001026	CCRE_170	navajowhite3	Unknown	5.038	0.057061242	.....	.....	Metazoa	NA	transcription	0.10540699	0.090552342
Nasvi2EG034975_e2_fac	Nasvi2EG034975	CCRE_170	navajowhite3	solute carrier family 25 member 46. putative (50%a)	None	NA	.....	.....	Metazoa	NA	splicing	0.10540699	0.090552342
Nasvi2EG019694_e2_fac	Nasvi2EG019694	CCRE_170	navajowhite3	Unknown (91%A)	5.056	0.034085112	.....	.....	Chalcid	NA	splicing	0.10540699	0.090552342
Nasvi2EG004889_e10_fac	Nasvi2EG004889	CCRE_170	navajowhite3	CLIP-associating protein 1-A (75%a)	5.025	0.226958901	.....	.....	Metazoa	Hymenoptera	splicing	0.10540699	0.090552342
Nasvi2EG016331_e2_fac	Nasvi2EG016331	CCRE_1700	lightblue4	Unknown (65%A)	1.057	0.011572176	.....	.....	Arthropod	Chalcid	splicing	0.042792167	0.036594382
Nasvi2EG023163_e0_con	Nasvi2EG023163	CCRE_1700	lightblue4	Unknown	2.046	0.001906814	.....	.....	Hymenoptera	Chalcid	transcription	0.042792167	0.036594382
Nasvi2EG013890_e9_fac	Nasvi2EG013890	CCRE_1700	lightblue4	dynein heavy chain 8. axonemal. putative (64%a)	4.081	0.086746224	.....	.....	Metazoa	Hymenoptera	splicing	0.042792167	0.036594382
Nasvi2EG019885_e4_fac	Nasvi2EG019885	CCRE_1700	lightblue4	Unknown	1.053	0.030100437	.....	.....	Metazoa	Hymenoptera	splicing	0.042792167	0.036594382
Nasvi2EG009985_e3_fac	Nasvi2EG009985	CCRE_1700	lightblue4	Unknown	2.065	0.139537351	.....	.....	Hymenoptera	NA	splicing	0.042792167	0.036594382
Nasvi2EG002168_e1_fac	Nasvi2EG002168	CCRE_1701	thistle2	Fatty acid synthase (35%A)	5.058	0.060330258	.....	....+	Metazoa	Hymenoptera	splicing	0.026705345	0.019752528
Nasvi2EG023177_e0_con	Nasvi2EG023177	CCRE_1701	thistle2	GA23311 (60%A)	2.046	0.001906814	.....	....+	Insect	Hymenoptera	transcription	0.026705345	0.019752528
Nasvi2EG025304_e0_con	Nasvi2EG025304	CCRE_1702	green3	Unknown (67%A)	None	NA	.mf..	.++..	Hymenoptera	Nasonia	transcription	0.150850204	0.127578506
Nasvi2EG023314_e0_con	Nasvi2EG023314	CCRE_1702	green3	Unknown (55%A)	4.065	0.003587343	.mf..	.++..	Insect	Nasonia	transcription	0.150850204	0.127578506
Nasvi2EG023316_e0_con	Nasvi2EG023316	CCRE_1703	thistle1	Unknown (45%A)	4.065	0.003587343	.....	.++++	Chalcid	Nasonia	transcription	0.01579189	0.014491527
Nasvi2EG028389_e0_con	Nasvi2EG028389	CCRE_1703	thistle1	Unknown (63%A)	None	NA	.....	.++++	Insect	Nasonia	transcription	0.01579189	0.014491527
Nasvi2EG001523_e6_fac	Nasvi2EG001523	CCRE_1704	firebrick4	ABC transporter G family member 20 (49%U)	5.074	0.042867386	.....	.....	Metazoa	Hymenoptera	splicing	0.040429756	0.03447818
Nasvi2EG010879_e1_fac	Nasvi2EG010879	CCRE_1704	firebrick4	Angiotensin-converting enzyme (36%A)	3.058	0.114675577	.....	.....	Metazoa	Hymenoptera	splicing	0.040429756	0.03447818
Nasvi2EG023374_e0_con	Nasvi2EG023374	CCRE_1704	firebrick4	vestigial (Fragment) protein (49%U)	4.055	0.013625142	.....	.....	Insect	Hymenoptera	transcription	0.040429756	0.03447818
Nasvi2EG023381_e1_con	Nasvi2EG023381	CCRE_1705	navajowhite2	Unknown (45%A)	4.055	0.013625142	.....	+++++	Arthropod	Hymenoptera	transcription	0.051333811	0.044338211
Nasvi2EG023382_e1_con	Nasvi2EG023382	CCRE_1705	navajowhite2	WD repeat-containing protein 20 (80%U)	4.055	0.013625142	.....	+++++	Metazoa	Hymenoptera	transcription	0.051333811	0.044338211
Nasvi2EG000502_e1_fac	Nasvi2EG000502	CCRE_1706	honeydew1	Uncharacterized protein C19orf47 (44%A)	1.091	0.254729713	.....	+....	Metazoa	Hymenoptera	splicing	0.070884823	0.053215401
Nasvi2EG003070_e1_fac	Nasvi2EG003070	CCRE_1706	honeydew1	Actin-binding protein anillin. putative (11%U)	4.032	0.065687879	.....	+....	Metazoa	Hymenoptera	splicing	0.070884823	0.053215401
Nasvi2EG003925_e1_fac	Nasvi2EG003925	CCRE_1706	honeydew1	transformation/transcription domain-associated protein (86%a)	2.038	0.011868504	.....	+....	NA	Hymenoptera	splicing	0.070884823	0.053215401
Nasvi2EG023471_e0_con	Nasvi2EG023471	CCRE_1706	honeydew1	Unknown (45%A)	5.044	0.004750667	.....	+....	Insect	NA	transcription	0.070884823	0.053215401
Nasvi2EG023482_e1_con	Nasvi2EG023482	CCRE_1707	yellow2	Unknown	1.056	0.00184519	.....	.....	Chalcid	Chalcid	transcription	0.083686962	0.061217336
Nasvi2EG008472_e1_fac	Nasvi2EG008472	CCRE_1707	yellow2	Unknown (39%A)	1.006	0.052125121	.....	.....	Arthropod	NA	splicing	0.083686962	0.061217336
Nasvi2EG006807_e2_fac	Nasvi2EG006807	CCRE_1707	yellow2	Fibronectin type-III domain-containing protein C4orf31 (41%A)	2.048	0.010796278	.....	.....	Insect	Hymenoptera	splicing	0.083686962	0.061217336
Nasvi2EG037107_e2_fac	Nasvi2EG037107	CCRE_1708	magenta1	Platelet endothelial aggregation receptor 1 (57%U)	5.014	0.095955709	.....	.....	Metazoa	Hymenoptera	splicing	0.11249046	0.080135139
Nasvi2EG023668_e0_con	Nasvi2EG023668	CCRE_1708	magenta1	Unknown	1.056	0.00184519	.....	.....	Chalcid	NA	transcription	0.11249046	0.080135139
Nasvi2EG032766_e0_con	Nasvi2EG032766	CCRE_1708	magenta1	Unknown (50%A)	None	NA	.....	.....	Arthropod	NA	transcription	0.11249046	0.080135139
Nasvi2EG015147_e1_fac	Nasvi2EG015147	CCRE_1709	lightcyan1	beta.beta-carotene 9'.10'-oxygenase (62%a)	2.046	0.001906814	....m	.....	Metazoa	Hymenoptera	splicing	0.047689614	0.038785153
Nasvi2EG023703_e0_con	Nasvi2EG023703	CCRE_1709	lightcyan1	Craniofacial development protein (75%A)	4.065	0.003587343	....m	.....	Insect	Nasonia	transcription	0.047689614	0.038785153
Nasvi2EG001965_e2_fac	Nasvi2EG001965	CCRE_1709	lightcyan1	Unknown (61%A)	5.07	0.208841968	....m	.....	Metazoa	Hymenoptera	splicing	0.047689614	0.038785153
Nasvi2EG013954_e0_con	Nasvi2EG013954	CCRE_171	royalblue	Ankyrin 2.3/unc44 (38%A)	4.077	0.652477701	...mf	+...+	Metazoa	Nasonia	transcription	0.026328376	0.02252309
Nasvi2EG016416_e6_con	Nasvi2EG016416	CCRE_171	royalblue	Unknown	1.056	0.00184519	...mf	+...+	Metazoa	NA	transcription	0.026328376	0.02252309
Nasvi2EG001027_e8_fac	Nasvi2EG001027	CCRE_171	royalblue	Unknown (97%A)	5.038	0.057061242	...mf	+...+	Chalcid	NA	splicing	0.026328376	0.02252309
Nasvi2EG001027_e10_con	Nasvi2EG001027	CCRE_171	royalblue	Unknown (97%A)	5.038	0.057061242	...mf	+...+	Chalcid	NA	transcription	0.026328376	0.02252309
Nasvi2EG005373_e0_con	Nasvi2EG005373	CCRE_171	royalblue	roadkill protein. putative (15%a)	3.05	0.989263165	...mf	+...+	Metazoa	Nasonia	transcription	0.026328376	0.02252309
Nasvi2EG013313_e2_con	Nasvi2EG013313	CCRE_171	royalblue	Ankyrin 2.3/unc44 (26%A)	4.055	0.013625142	...mf	+...+	Metazoa	Nasonia	transcription	0.026328376	0.02252309
Nasvi2EG023887_e1_con	Nasvi2EG023887	CCRE_1710	mediumpurple2	Unknown (100%A)	4.065	0.003587343	....f	.++++	Insect	Nasonia	transcription	0.010202144	0.009887024
Nasvi2EG023881_e1_con	Nasvi2EG023881	CCRE_1710	mediumpurple2	Unknown (64%A)	4.065	0.003587343	....f	.++++	Insect	Nasonia	transcription	0.010202144	0.009887024
Nasvi2EG023899_e0_con	Nasvi2EG023899	CCRE_1711	chocolate4	peptide XP_001950702 similar hypothetical protein (35%A)	2.046	0.001906814	.....	+....	Metazoa	Chalcid	transcription	0.037717139	0.03426674
Nasvi2EG023901_e3_fac	Nasvi2EG023901	CCRE_1711	chocolate4	prenyltransferase alpha subunit repeat-containing protein 1 protein. putative (38%a)	2.046	0.001906814	.....	+....	Metazoa	Hymenoptera	splicing	0.037717139	0.03426674
Nasvi2EG023901_e1_fac	Nasvi2EG023901	CCRE_1711	chocolate4	prenyltransferase alpha subunit repeat-containing protein 1 protein. putative (38%a)	2.046	0.001906814	.....	+....	Metazoa	Hymenoptera	splicing	0.037717139	0.03426674
Nasvi2EG033322_e0_con	Nasvi2EG033322	CCRE_1712	indianred1	Unknown (64%A)	None	NA	.m...	.....	Insect	Nasonia	transcription	0.073766576	0.061571255
Nasvi2EG023924_e0_con	Nasvi2EG023924	CCRE_1712	indianred1	Unknown (57%A)	3.045	0.002398845	.m...	.....	Chalcid	NA	transcription	0.073766576	0.061571255
Nasvi2EG007572_e7_fac	Nasvi2EG007572	CCRE_1713	thistle2	Unknown (37%A)	2.05	0.066858141	.....	....+	Metazoa	NA	splicing	0.076306071	0.06062224
Nasvi2EG020498_e1_fac	Nasvi2EG020498	CCRE_1713	thistle2	Lipase (46%A)	1.038	0.097673633	.....	....+	Metazoa	NA	splicing	0.076306071	0.06062224
Nasvi2EG000849_e4_fac	Nasvi2EG000849	CCRE_1713	thistle2	N-acetylneuraminate lyase (Fragment) (49%U)	5.035	0.088374697	.....	....+	Metazoa	Chalcid	splicing	0.076306071	0.06062224
Nasvi2EG007572_e4_fac	Nasvi2EG007572	CCRE_1713	thistle2	Unknown (37%A)	2.05	0.066858141	.....	....+	Metazoa	NA	splicing	0.076306071	0.06062224
Nasvi2EG024271_e0_con	Nasvi2EG024271	CCRE_1713	thistle2	Unknown (54%A)	None	NA	.....	....+	Hymenoptera	Nasonia	transcription	0.076306071	0.06062224
Nasvi2EG007041_e2_fac	Nasvi2EG007041	CCRE_1714	green	Mitochondrial tumor suppressor 1 protein (40%A)	1.052	0.020865099	.....	...+.	Metazoa	Chalcid	splicing	0.05675673	0.046791915
Nasvi2EG015827_e1_fac	Nasvi2EG015827	CCRE_1714	green	SH2 domain-containing adapter protein F (41%U)	2.046	0.001906814	.....	...+.	Metazoa	Hymenoptera	splicing	0.05675673	0.046791915
Nasvi2EG028684_e0_con	Nasvi2EG028684	CCRE_1714	green	Unknown (47%A)	None	NA	.....	...+.	Arthropod	Nasonia	transcription	0.05675673	0.046791915
Nasvi2EG024330_e0_con	Nasvi2EG024330	CCRE_1714	green	Unknown	4.065	0.003587343	.....	...+.	Insect	NA	transcription	0.05675673	0.046791915
Nasvi2EG024331_e0_con	Nasvi2EG024331	CCRE_1715	navajowhite3	Transcription initiation factor IIA subunit 1 (44%U)	None	NA	.....	+....	Metazoa	NA	transcription	0.062517136	0.052685045
Nasvi2EG024702_e0_con	Nasvi2EG024702	CCRE_1715	navajowhite3	Histone H2A.J (86%U)	1.056	0.00184519	.....	+....	Metazoa	NA	transcription	0.062517136	0.052685045
Nasvi2EG012373_e2_fac	Nasvi2EG012373	CCRE_1716	yellow2	Unknown (35%A)	4.053	0.068206354	.....	...+.	Hymenoptera	NA	splicing	0.083866172	0.059608085
Nasvi2EG024345_e0_con	Nasvi2EG024345	CCRE_1716	yellow2	Unknown (41%A)	None	NA	.....	...+.	Metazoa	Hymenoptera	transcription	0.083866172	0.059608085
Nasvi2EG026329_e0_con	Nasvi2EG026329	CCRE_1716	yellow2	Unknown (66%A)	5.044	0.004750667	.....	...+.	Chalcid	NA	transcription	0.083866172	0.059608085
Nasvi2EG013045_e2_fac	Nasvi2EG013045	CCRE_1717	tan3	Peptidyl-alpha-hydroxyglycine-alpha-amidating lyase (42%A)	4.059	0.018278535	....m	.....	Metazoa	Hymenoptera	splicing	0.117138873	0.094711865
Nasvi2EG009175_e2_fac	Nasvi2EG009175	CCRE_1717	tan3	Spondin-1 (43%U)	3.078	0.752673044	....m	.....	Metazoa	Hymenoptera	splicing	0.117138873	0.094711865
Nasvi2EG024367_e0_con	Nasvi2EG024367	CCRE_1717	tan3	TE:RNA-directed DNA polymerase from mobile element jockey (49%A)	None	NA	....m	.....	Hymenoptera	Nasonia	transcription	0.117138873	0.094711865
Nasvi2EG024385_e0_con	Nasvi2EG024385	CCRE_1718	magenta	Unknown (34%A)	2.046	0.001906814	.....	.+.+.	Chalcid	Nasonia	transcription	0.005398919	0.005099532
Nasvi2EG024386_e1_fac	Nasvi2EG024386	CCRE_1718	magenta	ADAM 11 (80%U)	2.046	0.001906814	.....	.+.+.	Metazoa	Hymenoptera	splicing	0.005398919	0.005099532
Nasvi2EG024450_e0_con	Nasvi2EG024450	CCRE_1719	royalblue3	Unknown (45%A)	5.044	0.004750667	.....	...+.	Insect	Nasonia	transcription	0.07108781	0.057178476
Nasvi2EG000886_e2_fac	Nasvi2EG000886	CCRE_1719	royalblue3	voltage-dependent calcium channel gamma-7 subunit (56%A)	5.036	0.155440158	.....	...+.	Metazoa	Hymenoptera	splicing	0.07108781	0.057178476
Nasvi2EG003227_e2_con	Nasvi2EG003227	CCRE_172	pink	Histone deacetylase complex subunit SAP130 (49%U)	4.02	0.075627804	....f	+++++	Insect	Hymenoptera	transcription	0.037713818	0.035671163
Nasvi2EG001052_e2_con	Nasvi2EG001052	CCRE_172	pink	segment polarity protein dishevelled DVL-3 (68%A)	5.038	0.057061242	....f	+++++	Metazoa	Hymenoptera	transcription	0.037713818	0.035671163
Nasvi2EG026503_e1_fac	Nasvi2EG026503	CCRE_1720	lightcyan1	glucosamine 6-phosphate N-acetyltransferase. putative (62%U)	2.101	0.445398911	.....	.....	Metazoa	Hymenoptera	splicing	0.057301266	0.044430539
Nasvi2EG008221_e2_fac	Nasvi2EG008221	CCRE_1720	lightcyan1	Unknown (58%A)	2.046	0.001906814	.....	.....	Hymenoptera	Hymenoptera	splicing	0.057301266	0.044430539
Nasvi2EG024502_e0_con	Nasvi2EG024502	CCRE_1720	lightcyan1	Unknown (39%A)	1.056	0.00184519	.....	.....	Metazoa	Hymenoptera	transcription	0.057301266	0.044430539
Nasvi2EG024519_e0_con	Nasvi2EG024519	CCRE_1721	lightskyblue3	Unknown (39%A)	1.056	0.00184519	.....	+....	Arthropod	NA	transcription	0.048624565	0.026781192
Nasvi2EG024518_e2_con	Nasvi2EG024518	CCRE_1721	lightskyblue3	TE:Retrovirus-related Pol Polyprotein from Transposon TNT 1-94 (86%A)	1.056	0.00184519	.....	+....	Insect	Chalcid	transcription	0.048624565	0.026781192
Nasvi2EG019472_e1_fac	Nasvi2EG019472	CCRE_1721	lightskyblue3	Unknown (100%A)	4.054	0.030351015	.....	+....	Metazoa	NA	splicing	0.048624565	0.026781192
Nasvi2EG033028_e0_con	Nasvi2EG033028	CCRE_1721	lightskyblue3	TE:Reverse transcriptase (95%A)	None	NA	.....	+....	Metazoa	Apocrita	transcription	0.048624565	0.026781192
Nasvi2EG031978_e2_fac	Nasvi2EG031978	CCRE_1721	lightskyblue3	28S ribosomal protein S5 (53%U)	None	NA	.....	+....	Metazoa	NA	splicing	0.048624565	0.026781192
Nasvi2EG031883_e0_con	Nasvi2EG031883	CCRE_1721	lightskyblue3	TE:Reverse transcriptase (95%A)	None	NA	.....	+....	Metazoa	Apocrita	transcription	0.048624565	0.026781192
Nasvi2EG024525_e0_con	Nasvi2EG024525	CCRE_1722	moccasin	Unknown	1.056	0.00184519	.....	.....	Chalcid	NA	transcription	0.145536655	0.117489281
Nasvi2EG004797_e3_fac	Nasvi2EG004797	CCRE_1722	moccasin	Ankyrin 2.3/unc44 (30%A)	5.032	0.024151018	.....	.....	Metazoa	Nasonia	splicing	0.145536655	0.117489281
Nasvi2EG008685_e1_fac	Nasvi2EG008685	CCRE_1722	moccasin	Cytochrome P450 4C1 (49%A)	1.015	0.116259991	.....	.....	Metazoa	Nasonia	splicing	0.145536655	0.117489281
Nasvi2EG028087_e0_con	Nasvi2EG028087	CCRE_1722	moccasin	Unknown (68%A)	4.065	0.003587343	.....	.....	Metazoa	Nasonia	transcription	0.145536655	0.117489281
Nasvi2EG011105_e3_fac	Nasvi2EG011105	CCRE_1722	moccasin	Unknown	4.048	0.166582006	.....	.....	NA	NA	splicing	0.145536655	0.117489281
Nasvi2EG004074_e4_fac	Nasvi2EG004074	CCRE_1722	moccasin	AGAP006601-PB (16%U)	3.043	0.040545667	.....	.....	Metazoa	NA	splicing	0.145536655	0.117489281
Nasvi2EG002330_e2_fac	Nasvi2EG002330	CCRE_1722	moccasin	MOXD1 protein 1. putative (52%U)	5.056	0.034085112	.....	.....	Metazoa	Hymenoptera	splicing	0.145536655	0.117489281
Nasvi2EG011745_e2_fac	Nasvi2EG011745	CCRE_1722	moccasin	zinc finger FYVE domain-containing protein 1. putative (70%a)	4.059	0.018278535	.....	.....	Metazoa	Hymenoptera	splicing	0.145536655	0.117489281
Nasvi2EG033396_e0_con	Nasvi2EG033396	CCRE_1722	moccasin	TE:Endonuclease/Reverse transcriptase (52%A)	None	NA	.....	.....	Insect	Nasonia	transcription	0.145536655	0.117489281
Nasvi2EG002701_e1_fac	Nasvi2EG002701	CCRE_1722	moccasin	Ankyrin 2.3/unc44 (36%A)	2.025	0.019214577	.....	.....	Metazoa	Nasonia	splicing	0.145536655	0.117489281
Nasvi2EG024624_e0_con	Nasvi2EG024624	CCRE_1723	grey60	Unknown (66%A)	1.056	0.00184519	....f	+++++	Insect	NA	transcription	0.005239319	0.005028485
Nasvi2EG024623_e0_con	Nasvi2EG024623	CCRE_1723	grey60	Unknown	1.056	0.00184519	....f	+++++	Metazoa	NA	transcription	0.005239319	0.005028485
Nasvi2EG024662_e0_con	Nasvi2EG024662	CCRE_1724	cyan	Unknown (49%A)	None	NA	.....	+....	Arthropod	Nasonia	transcription	0.060600924	0.049749641
Nasvi2EG002009_e3_fac	Nasvi2EG002009	CCRE_1724	cyan	GH13992p (55%U)	5.067	0.128593014	.....	+....	Metazoa	NA	splicing	0.060600924	0.049749641
Nasvi2EG013442_e7_fac	Nasvi2EG013442	CCRE_1724	cyan	Unknown (29%A)	1.053	0.030100437	.....	+....	Hymenoptera	Chalcid	splicing	0.060600924	0.049749641
Nasvi2EG013442_e12_fac	Nasvi2EG013442	CCRE_1724	cyan	Unknown (29%A)	1.053	0.030100437	.....	+....	Hymenoptera	Chalcid	splicing	0.060600924	0.049749641
Nasvi2EG013376_e7_fac	Nasvi2EG013376	CCRE_1724	cyan	serine/threonine-protein kinase TAO1 (78%a)	1.054	0.028348672	.....	+....	Metazoa	Hymenoptera	splicing	0.060600924	0.049749641
Nasvi2EG024708_e0_con	Nasvi2EG024708	CCRE_1725	darkslateblue	Unknown (49%A)	1.056	0.00184519	.....	....+	Metazoa	Hymenoptera	transcription	0.040399621	0.033610459
Nasvi2EG001374_e3_fac	Nasvi2EG001374	CCRE_1725	darkslateblue	f-box/LRR-repeat protein 20. putative (82%a)	5.084	0.564995502	.....	....+	Metazoa	Hymenoptera	splicing	0.040399621	0.033610459
Nasvi2EG007815_e2_fac	Nasvi2EG007815	CCRE_1726	antiquewhite2	FERM domain-containing protein 4A (47%A)	5.003	0.003423766	.....	.....	Metazoa	Hymenoptera	splicing	0.026901611	0.02086209
Nasvi2EG024727_e0_con	Nasvi2EG024727	CCRE_1726	antiquewhite2	GA22538 (65%A)	1.056	0.00184519	.....	.....	Insect	Nasonia	transcription	0.026901611	0.02086209
Nasvi2EG024755_e2_con	Nasvi2EG024755	CCRE_1727	mediumorchid	Unknown (Fragment) (30%U)	1.056	0.00184519	....f	....+	Insect	NA	transcription	0.075533768	0.061100765
Nasvi2EG016030_e3_fac	Nasvi2EG016030	CCRE_1727	mediumorchid	prostaglandin reductase 1. putative (57%a)	1.057	0.011572176	....f	....+	Metazoa	NA	splicing	0.075533768	0.061100765
Nasvi2EG021063_e3_fac	Nasvi2EG021063	CCRE_1727	mediumorchid	REST corepressor 3 (69%a)	5.044	0.004750667	....f	....+	Metazoa	Hymenoptera	splicing	0.075533768	0.061100765
Nasvi2EG024756_e2_con	Nasvi2EG024756	CCRE_1727	mediumorchid	TE:Reverse transcriptase and recombinase (95%A)	1.056	0.00184519	....f	....+	Insect	NA	transcription	0.075533768	0.061100765
Nasvi2EG024771_e0_con	Nasvi2EG024771	CCRE_1728	turquoise	Unknown (76%A)	2.046	0.001906814	.....	+++++	Insect	Nasonia	transcription	0.002870892	0.002726847
Nasvi2EG024769_e2_con	Nasvi2EG024769	CCRE_1728	turquoise	ran-binding protein 9 (60%a)	2.046	0.001906814	.....	+++++	Metazoa	Hymenoptera	transcription	0.002870892	0.002726847
Nasvi2EG024772_e0_con	Nasvi2EG024772	CCRE_1728	turquoise	Unknown	2.046	0.001906814	.....	+++++	Chalcid	NA	transcription	0.002870892	0.002726847
Nasvi2EG003815_e1_fac	Nasvi2EG003815	CCRE_1729	blue1	kelch protein 5. putative (69%a)	2.039	0.043458734	.....	.....	Metazoa	Hymenoptera	splicing	0.11846693	0.097777422
Nasvi2EG024836_e2_con	Nasvi2EG024836	CCRE_1729	blue1	TE:Endonuclease/Reverse transcriptase (63%A)	None	NA	.....	.....	Insect	Apocrita	transcription	0.11846693	0.097777422
Nasvi2EG001057_e5_fac	Nasvi2EG001057	CCRE_173	antiquewhite2	GPI transamidase component PIG-T (73%U)	5.038	0.057061242	.....	.....	Metazoa	Hymenoptera	splicing	0.204884627	0.157640336
Nasvi2EG001053_e0_con	Nasvi2EG001053	CCRE_173	antiquewhite2	Endothelin-converting enzyme 1 (56%U)	5.038	0.057061242	.....	.....	Metazoa	Hymenoptera	transcription	0.204884627	0.157640336
Nasvi2EG028529_e0_con	Nasvi2EG028529	CCRE_173	antiquewhite2	Unknown (77%A)	None	NA	.....	.....	Chalcid	NA	transcription	0.204884627	0.157640336
Nasvi2EG015507_e1_fac	Nasvi2EG015507	CCRE_173	antiquewhite2	xylulose kinase. putative (75%a)	4.062	0.059281702	.....	.....	Metazoa	Hymenoptera	splicing	0.204884627	0.157640336
Nasvi2EG019460_e5_fac	Nasvi2EG019460	CCRE_173	antiquewhite2	upstream-binding protein 1 (59%A)	4.054	0.030351015	.....	.....	Metazoa	Hymenoptera	splicing	0.204884627	0.157640336
Nasvi2EG010881_e9_fac	Nasvi2EG010881	CCRE_173	antiquewhite2	Unknown (56%A)	3.058	0.114675577	.....	.....	Metazoa	Hymenoptera	splicing	0.204884627	0.157640336
Nasvi2EG019882_e0_con	Nasvi2EG019882	CCRE_173	antiquewhite2	SCY1 protein 2-like. putative (64%a)	1.053	0.030100437	.....	.....	Metazoa	Hymenoptera	transcription	0.204884627	0.157640336
Nasvi2EG010881_e18_fac	Nasvi2EG010881	CCRE_173	antiquewhite2	Unknown (56%A)	3.058	0.114675577	.....	.....	Metazoa	Hymenoptera	splicing	0.204884627	0.157640336
Nasvi2EG008854_e2_fac	Nasvi2EG008854	CCRE_173	antiquewhite2	tachykinins (40%A)	1.024	0.044040012	.....	.....	Insect	Hymenoptera	splicing	0.204884627	0.157640336
Nasvi2EG012428_e2_con	Nasvi2EG012428	CCRE_173	antiquewhite2	Unknown	4.054	0.030351015	.....	.....	Insect	NA	transcription	0.204884627	0.157640336
Nasvi2EG024839_e0_con	Nasvi2EG024839	CCRE_1730	royalblue3	TE:Endonuclease/Reverse transcriptase (79%A)	None	NA	.....	.....	Insect	Nasonia	transcription	0.052184575	0.047568584
Nasvi2EG021236_e1_fac	Nasvi2EG021236	CCRE_1730	royalblue3	ras-related protein Rab-30. putative (98%a)	1.056	0.00184519	.....	.....	NA	Hymenoptera	splicing	0.052184575	0.047568584
Nasvi2EG008522_e2_fac	Nasvi2EG008522	CCRE_1730	royalblue3	Intraflagellar transport protein 140 protein. putative (73%U)	1.008	0.010839634	.....	.....	Metazoa	Hymenoptera	splicing	0.052184575	0.047568584
Nasvi2EG032760_e0_con	Nasvi2EG032760	CCRE_1731	green	Unknown	None	NA	.....	...+.	Metazoa	NA	transcription	0.049293916	0.041542818
Nasvi2EG029652_e0_con	Nasvi2EG029652	CCRE_1731	green	Ladybird homeobox corepressor 1 protein (65%A)	None	NA	.....	...+.	Metazoa	Chalcid	transcription	0.049293916	0.041542818
Nasvi2EG024866_e0_con	Nasvi2EG024866	CCRE_1731	green	kinesin 3A (64%a)	None	NA	.....	...+.	Metazoa	NA	transcription	0.049293916	0.041542818
Nasvi2EG028258_e0_con	Nasvi2EG028258	CCRE_1732	aliceblue	Unknown	None	NA	.....	..+..	Chalcid	NA	transcription	0.088186112	0.075686359
Nasvi2EG024878_e2_con	Nasvi2EG024878	CCRE_1732	aliceblue	Unknown (69%A)	None	NA	.....	..+..	Chalcid	Nasonia	transcription	0.088186112	0.075686359
Nasvi2EG030865_e0_con	Nasvi2EG030865	CCRE_1732	aliceblue	Unknown (74%A)	None	NA	.....	..+..	Chalcid	Nasonia	transcription	0.088186112	0.075686359
Nasvi2EG000283_e2_fac	Nasvi2EG000283	CCRE_1733	firebrick4	neprilysin-2 (51%a)	1.073	0.385222589	.....	....+	Metazoa	Hymenoptera	splicing	0.110931245	0.093208163
Nasvi2EG024892_e0_con	Nasvi2EG024892	CCRE_1733	firebrick4	1D-myo-inositol-trisphosphate 3-kinase (36%U)	None	NA	.....	....+	Metazoa	NA	transcription	0.110931245	0.093208163
Nasvi2EG007453_e2_fac	Nasvi2EG007453	CCRE_1733	firebrick4	Bone morphogenetic protein (44%A)	2.054	0.030252338	.....	....+	Metazoa	Hymenoptera	splicing	0.110931245	0.093208163
Nasvi2EG024975_e0_con	Nasvi2EG024975	CCRE_1734	mediumorchid4	Hairy/enhancer-of-split related with YRPW motif protein 1 (57%A)	4.062	0.059281702	.f...	.+...	Metazoa	NA	transcription	0.041217315	0.034324847
Nasvi2EG003992_e2_fac	Nasvi2EG003992	CCRE_1734	mediumorchid4	Basic helix-loop-helix neural transcription factor TAP (64%A)	2.038	0.011868504	.f...	.+...	Metazoa	Hymenoptera	splicing	0.041217315	0.034324847
Nasvi2EG003037_e1_fac	Nasvi2EG003037	CCRE_1734	mediumorchid4	glutamate-gated chloride channel (71%a)	4.034	0.240788091	.f...	.+...	Metazoa	Hymenoptera	splicing	0.041217315	0.034324847
Nasvi2EG003037_e7_fac	Nasvi2EG003037	CCRE_1734	mediumorchid4	glutamate-gated chloride channel (71%a)	4.034	0.240788091	.f...	.+...	Metazoa	Hymenoptera	splicing	0.041217315	0.034324847
Nasvi2EG024979_e2_con	Nasvi2EG024979	CCRE_1735	antiquewhite4	Serine/threonine-protein kinase (64%A)	4.062	0.059281702	...mf	+++.+	Metazoa	Hymenoptera	transcription	0.042896633	0.038966078
Nasvi2EG004086_e2_fac	Nasvi2EG004086	CCRE_1735	antiquewhite4	cyclin-dependent kinase 1. putative (88%a)	3.043	0.040545667	...mf	+++.+	Metazoa	Hymenoptera	splicing	0.042896633	0.038966078
Nasvi2EG000987_e2_fac	Nasvi2EG000987	CCRE_1736	lightpink3	Monocarboxylate transporter 10 (57%U)	5.037	0.032981666	.....	...+.	Metazoa	Hymenoptera	splicing	0.04416189	0.034063479
Nasvi2EG024989_e0_con	Nasvi2EG024989	CCRE_1736	lightpink3	Chondroitin sulfate synthase 1 (44%A)	1.056	0.00184519	.....	...+.	Metazoa	Hymenoptera	transcription	0.04416189	0.034063479
Nasvi2EG002634_e1_fac	Nasvi2EG002634	CCRE_1737	indianred2	macoilin. putative (71%a)	2.025	0.019214577	.....	+....	Metazoa	Hymenoptera	splicing	0.131255994	0.103624799
Nasvi2EG033316_e1_con	Nasvi2EG033316	CCRE_1737	indianred2	Replication protein A 70 kDa DNA-binding subunit (31%U)	None	NA	.....	+....	Metazoa	NA	transcription	0.131255994	0.103624799
Nasvi2EG025009_e0_con	Nasvi2EG025009	CCRE_1737	indianred2	Unknown	None	NA	.....	+....	Chalcid	NA	transcription	0.131255994	0.103624799
Nasvi2EG025027_e0_con	Nasvi2EG025027	CCRE_1738	aliceblue	Unknown	None	NA	.....	..+..	Chalcid	NA	transcription	0.055460206	0.045480947
Nasvi2EG030929_e0_con	Nasvi2EG030929	CCRE_1738	aliceblue	Endonuclease-reverse transcriptase HmRTE-e01 (12%U)	None	NA	.....	..+..	Metazoa	Nasonia	transcription	0.055460206	0.045480947
Nasvi2EG027417_e0_con	Nasvi2EG027417	CCRE_1738	aliceblue	Unknown (60%A)	None	NA	.....	..+..	Chalcid	Nasonia	transcription	0.055460206	0.045480947
Nasvi2EG004794_e5_fac	Nasvi2EG004794	CCRE_1739	yellowgreen	DnaJ protein subfamily C member 28. putative (57%U)	5.032	0.024151018	....m	...+.	Metazoa	Apocrita	splicing	0.060967217	0.052897873
Nasvi2EG025135_e0_con	Nasvi2EG025135	CCRE_1739	yellowgreen	Unknown (37%A)	1.056	0.00184519	....m	...+.	Insect	NA	transcription	0.060967217	0.052897873
Nasvi2EG004793_e6_fac	Nasvi2EG004793	CCRE_1739	yellowgreen	Trifunctional purine biosynthetic protein adenosine-3 (64%A)	5.032	0.024151018	....m	...+.	Metazoa	Hymenoptera	splicing	0.060967217	0.052897873
Nasvi2EG010874_e1_fac	Nasvi2EG010874	CCRE_174	black	transmembrane and coiled-coil domains protein 1. putative (66%a)	3.058	0.114675577	.....	+..++	Metazoa	Hymenoptera	splicing	0.076190735	0.067236435
Nasvi2EG001059_e2_con	Nasvi2EG001059	CCRE_174	black	Hermansky-Pudlak syndrome 3 protein protein. putative (56%U)	5.038	0.057061242	.....	+..++	Arthropod	Hymenoptera	transcription	0.076190735	0.067236435
Nasvi2EG007947_e0_con	Nasvi2EG007947	CCRE_174	black	Guanine nucleotide-binding protein G subunit alpha (76%A)	5.009	0.153028604	.....	+..++	Metazoa	Hymenoptera	transcription	0.076190735	0.067236435
Nasvi2EG000127_e1_fac	Nasvi2EG000127	CCRE_174	black	Proton-coupled folate transporter (41%U)	1.066	0.4176948	.....	+..++	Metazoa	Hymenoptera	splicing	0.076190735	0.067236435
Nasvi2EG005778_e1_fac	Nasvi2EG005778	CCRE_1740	navajowhite	Unknown	4.1	0.093066842	.....	.....	Hymenoptera	Hymenoptera	splicing	0.026540173	0.023697398
Nasvi2EG025203_e0_con	Nasvi2EG025203	CCRE_1740	navajowhite	Unknown	3.045	0.002398845	.....	.....	Insect	NA	transcription	0.026540173	0.023697398
Nasvi2EG007358_e11_fac	Nasvi2EG007358	CCRE_1741	thistle	vitellogenin receptor (40%U)	2.055	0.390193431	....f	....+	Metazoa	Hymenoptera	splicing	0.161279234	0.130398197
Nasvi2EG006477_e16_fac	Nasvi2EG006477	CCRE_1741	thistle	RING finger protein 17 (20%U)	5.052	0.13788783	....f	....+	Metazoa	Apocrita	splicing	0.161279234	0.130398197
Nasvi2EG006477_e1_fac	Nasvi2EG006477	CCRE_1741	thistle	RING finger protein 17 (20%U)	5.052	0.13788783	....f	....+	Metazoa	Apocrita	splicing	0.161279234	0.130398197
Nasvi2EG025205_e0_con	Nasvi2EG025205	CCRE_1741	thistle	Unknown (73%A)	3.045	0.002398845	....f	....+	Arthropod	NA	transcription	0.161279234	0.130398197
Nasvi2EG025226_e2_con	Nasvi2EG025226	CCRE_1742	tan3	Nucleoredoxin (31%U)	None	NA	.....	.....	Insect	NA	transcription	0.182734447	0.145894581
Nasvi2EG004788_e3_fac	Nasvi2EG004788	CCRE_1742	tan3	Regulator of G-protein signaling (58%A)	5.032	0.024151018	.....	.....	Metazoa	Hymenoptera	splicing	0.182734447	0.145894581
Nasvi2EG025226_e1_fac	Nasvi2EG025226	CCRE_1743	blue1	Nucleoredoxin (31%U)	None	NA	.....	.....	Insect	NA	splicing	0.004348807	0.003830088
Nasvi2EG025228_e0_con	Nasvi2EG025228	CCRE_1743	blue1	Unknown (86%A)	None	NA	.....	.....	Chalcid	NA	transcription	0.004348807	0.003830088
Nasvi2EG009617_e2_fac	Nasvi2EG009617	CCRE_1744	sienna4	C10 protein (74%U)	3.011	0.046590921	.....	.....	Metazoa	Hymenoptera	splicing	0.035576866	0.026165216
Nasvi2EG025234_e0_con	Nasvi2EG025234	CCRE_1744	sienna4	Unknown	None	NA	.....	.....	Metazoa	NA	transcription	0.035576866	0.026165216
Nasvi2EG010553_e8_fac	Nasvi2EG010553	CCRE_1745	navajowhite	Cation-independent mannose-6-phosphate receptor (32%A)	2.073	0.567649593	.....	.....	Metazoa	Hymenoptera	splicing	0.017248519	0.016382684
Nasvi2EG025251_e0_con	Nasvi2EG025251	CCRE_1745	navajowhite	Unknown	None	NA	.....	.....	Chalcid	NA	transcription	0.017248519	0.016382684
Nasvi2EG034555_e0_con	Nasvi2EG034555	CCRE_1746	aliceblue	Unknown (62%A)	None	NA	.....	.....	Hymenoptera	Nasonia	transcription	0.092986742	0.082183961
Nasvi2EG025258_e1_con	Nasvi2EG025258	CCRE_1746	aliceblue	Unknown (67%A)	None	NA	.....	.....	Arthropod	Nasonia	transcription	0.092986742	0.082183961
Nasvi2EG030332_e0_con	Nasvi2EG030332	CCRE_1747	whitesmoke	Unknown (54%A)	None	NA	..f..	..+..	Chalcid	Nasonia	transcription	0.06211285	0.056439707
Nasvi2EG004421_e2_fac	Nasvi2EG004421	CCRE_1747	whitesmoke	Bromodomain and WD repeat-containing protein (100%A)	3.031	0.068444934	..f..	..+..	Metazoa	NA	splicing	0.06211285	0.056439707
Nasvi2EG025259_e0_con	Nasvi2EG025259	CCRE_1747	whitesmoke	Unknown (76%A)	None	NA	..f..	..+..	Chalcid	NA	transcription	0.06211285	0.056439707
Nasvi2EG012881_e1_fac	Nasvi2EG012881	CCRE_1748	honeydew1	Cell cycle protein kinase spo4 (63%U)	1.056	0.00184519	.....	+....	Metazoa	Hymenoptera	splicing	0.00542947	0.004467243
Nasvi2EG012710_e13_fac	Nasvi2EG012710	CCRE_1748	honeydew1	Unknown (42%A)	2.037	0.043462193	.....	+....	Metazoa	Hymenoptera	splicing	0.00542947	0.004467243
Nasvi2EG025376_e1_con	Nasvi2EG025376	CCRE_1748	honeydew1	Unknown (61%A)	5.044	0.004750667	.....	+....	Insect	NA	transcription	0.00542947	0.004467243
Nasvi2EG025377_e1_fac	Nasvi2EG025377	CCRE_1748	honeydew1	Unknown (57%A)	5.044	0.004750667	.....	+....	Chalcid	Nasonia	splicing	0.00542947	0.004467243
Nasvi2EG012710_e4_fac	Nasvi2EG012710	CCRE_1749	honeydew1	Unknown (42%A)	2.037	0.043462193	.....	+....	Metazoa	Hymenoptera	splicing	0.014627374	0.01317623
Nasvi2EG025377_e2_con	Nasvi2EG025377	CCRE_1749	honeydew1	Unknown (57%A)	5.044	0.004750667	.....	+....	Chalcid	Nasonia	transcription	0.014627374	0.01317623
Nasvi2EG001062_e0_con	Nasvi2EG001062	CCRE_175	chocolate4	Histone H1 (51%A)	5.038	0.057061242	.....	+.+..	Metazoa	NA	transcription	0.028538258	0.026526176
Nasvi2EG008647_e0_con	Nasvi2EG008647	CCRE_175	chocolate4	Histone H2A.J (95%A)	1.013	0.146659823	.....	+.+..	Metazoa	NA	transcription	0.028538258	0.026526176
Nasvi2EG012841_e2_fac	Nasvi2EG012841	CCRE_1750	pink4	neprilysin 2 (69%a)	1.056	0.00184519	.....	...++	Metazoa	Hymenoptera	splicing	0.161025007	0.137359742
Nasvi2EG025482_e1_con	Nasvi2EG025482	CCRE_1750	pink4	proton-coupled amino acid transporter 4. putative (76%a)	2.046	0.001906814	.....	...++	Metazoa	Hymenoptera	transcription	0.161025007	0.137359742
Nasvi2EG025482_e2_fac	Nasvi2EG025482	CCRE_1751	sienna4	proton-coupled amino acid transporter 4. putative (76%a)	2.046	0.001906814	.....	...+.	Metazoa	Hymenoptera	splicing	0.055126315	0.045992009
Nasvi2EG006397_e3_fac	Nasvi2EG006397	CCRE_1751	sienna4	Unknown (55%A)	5.05	0.257115446	.....	...+.	NA	Hymenoptera	splicing	0.055126315	0.045992009
Nasvi2EG025485_e0_con	Nasvi2EG025485	CCRE_1751	sienna4	Unknown	2.046	0.001906814	.....	...+.	Chalcid	NA	transcription	0.055126315	0.045992009
Nasvi2EG025578_e0_con	Nasvi2EG025578	CCRE_1752	royalblue2	Unknown	2.046	0.001906814	.m...	.....	Chalcid	NA	transcription	0.06780075	0.054307646
Nasvi2EG025579_e2_fac	Nasvi2EG025579	CCRE_1752	royalblue2	Unknown (52%A)	2.046	0.001906814	.m...	.....	Chalcid	NA	splicing	0.06780075	0.054307646
Nasvi2EG025619_e0_con	Nasvi2EG025619	CCRE_1753	green	TE:Transposon Ty3-I Gag-Pol Polyprotein (71%A)	2.046	0.001906814	.....	...+.	Metazoa	Nasonia	transcription	0.08151226	0.06648639
Nasvi2EG006304_e2_fac	Nasvi2EG006304	CCRE_1753	green	Angiotensin-converting enzyme (74%U)	5.049	0.052860611	.....	...+.	Metazoa	Hymenoptera	splicing	0.08151226	0.06648639
Nasvi2EG025719_e0_con	Nasvi2EG025719	CCRE_1754	yellow	Unknown (90%A)	4.065	0.003587343	.f...	.++..	Arthropod	Apocrita	transcription	0.055126572	0.046447898
Nasvi2EG014986_e4_fac	Nasvi2EG014986	CCRE_1754	yellow	asparaginyl-tRNA synthetase. mitochondrial. putative (57%U)	1.056	0.00184519	.f...	.++..	Metazoa	Hymenoptera	splicing	0.055126572	0.046447898
Nasvi2EG022170_e1_fac	Nasvi2EG022170	CCRE_1755	paleturquoise	Zinc carboxypeptidase A 1 (41%U)	1.056	0.00184519	....m	.....	Metazoa	NA	splicing	0.075560152	0.058237104
Nasvi2EG025736_e0_con	Nasvi2EG025736	CCRE_1755	paleturquoise	Unknown	2.046	0.001906814	....m	.....	Chalcid	NA	transcription	0.075560152	0.058237104
Nasvi2EG019597_e3_fac	Nasvi2EG019597	CCRE_1755	paleturquoise	Unknown (43%A)	3.045	0.002398845	....m	.....	Metazoa	Chalcid	splicing	0.075560152	0.058237104
Nasvi2EG021841_e3_fac	Nasvi2EG021841	CCRE_1755	paleturquoise	Unknown (30%A)	4.065	0.003587343	....m	.....	Insect	Chalcid	splicing	0.075560152	0.058237104
Nasvi2EG017851_e3_fac	Nasvi2EG017851	CCRE_1755	paleturquoise	Unknown (44%A)	1.06	0.024683216	....m	.....	Chalcid	Nasonia	splicing	0.075560152	0.058237104
Nasvi2EG022172_e1_fac	Nasvi2EG022172	CCRE_1755	paleturquoise	Zinc carboxypeptidase A 1 (31%U)	1.056	0.00184519	....m	.....	Metazoa	NA	splicing	0.075560152	0.058237104
Nasvi2EG001376_e2_fac	Nasvi2EG001376	CCRE_1755	paleturquoise	Unknown (42%A)	5.084	0.564995502	....m	.....	Metazoa	Hymenoptera	splicing	0.075560152	0.058237104
Nasvi2EG005997_e3_fac	Nasvi2EG005997	CCRE_1755	paleturquoise	Sugar transporter ERD6 6. putative (21%U)	4.095	0.517504187	....m	.....	Arthropod	NA	splicing	0.075560152	0.058237104
Nasvi2EG010254_e1_fac	Nasvi2EG010254	CCRE_1756	mistyrose4	Cytochrome P450 4c3 (47%U)	3.046	0.035516937	....f	....+	Metazoa	Hymenoptera	splicing	0.078308689	0.0554203
Nasvi2EG002264_e1_fac	Nasvi2EG002264	CCRE_1756	mistyrose4	Hemolymph lipopolysaccharide-binding protein (55%A)	5.058	0.060330258	....f	....+	Metazoa	Chalcid	splicing	0.078308689	0.0554203
Nasvi2EG010348_e2_fac	Nasvi2EG010348	CCRE_1756	mistyrose4	glucose dehydrogenase [acceptor] (30%a)	1.05	0.033899338	....f	....+	Arthropod	NA	splicing	0.078308689	0.0554203
Nasvi2EG015670_e5_fac	Nasvi2EG015670	CCRE_1756	mistyrose4	Glucose dehydrogenase (48%A)	4.055	0.013625142	....f	....+	Arthropod	Hymenoptera	splicing	0.078308689	0.0554203
Nasvi2EG023483_e2_fac	Nasvi2EG023483	CCRE_1756	mistyrose4	Unknown	1.056	0.00184519	....f	....+	Chalcid	Chalcid	splicing	0.078308689	0.0554203
Nasvi2EG006442_e2_fac	Nasvi2EG006442	CCRE_1756	mistyrose4	FAM44A protein (23%U)	5.051	0.10942163	....f	....+	Metazoa	NA	splicing	0.078308689	0.0554203
Nasvi2EG007434_e1_fac	Nasvi2EG007434	CCRE_1756	mistyrose4	Pancreatic triacylglycerol lipase (49%A)	2.054	0.030252338	....f	....+	Metazoa	Nasonia	splicing	0.078308689	0.0554203
Nasvi2EG014332_e3_fac	Nasvi2EG014332	CCRE_1756	mistyrose4	yellow protein (60%a)	3.018	0.044319177	....f	....+	Insect	Hymenoptera	splicing	0.078308689	0.0554203
Nasvi2EG029326_e0_con	Nasvi2EG029326	CCRE_1756	mistyrose4	Unknown	4.065	0.003587343	....f	....+	Chalcid	NA	transcription	0.078308689	0.0554203
Nasvi2EG001918_e2_fac	Nasvi2EG001918	CCRE_1756	mistyrose4	Unknown	5.071	0.142358192	....f	....+	NA	NA	splicing	0.078308689	0.0554203
Nasvi2EG021025_e1_fac	Nasvi2EG021025	CCRE_1756	mistyrose4	Unknown (100%A)	1.056	0.00184519	....f	....+	Chalcid	NA	splicing	0.078308689	0.0554203
Nasvi2EG007477_e6_fac	Nasvi2EG007477	CCRE_1756	mistyrose4	Vacuolar protein sorting-associated protein 54 (75%U)	2.054	0.030252338	....f	....+	Metazoa	Hymenoptera	splicing	0.078308689	0.0554203
Nasvi2EG014069_e3_fac	Nasvi2EG014069	CCRE_1756	mistyrose4	Unknown	4.072	0.56504008	....f	....+	Chalcid	NA	splicing	0.078308689	0.0554203
Nasvi2EG022918_e1_fac	Nasvi2EG022918	CCRE_1756	mistyrose4	GJ20753 (42%A)	1.062	0.058682797	....f	....+	Metazoa	Nasonia	splicing	0.078308689	0.0554203
Nasvi2EG025743_e0_con	Nasvi2EG025743	CCRE_1756	mistyrose4	Unknown (51%A)	2.046	0.001906814	....f	....+	Chalcid	Nasonia	transcription	0.078308689	0.0554203
Nasvi2EG006058_e6_fac	Nasvi2EG006058	CCRE_1756	mistyrose4	Metalloprotease (29%A)	4.09	0.56620418	....f	....+	Metazoa	NA	splicing	0.078308689	0.0554203
Nasvi2EG016617_e3_fac	Nasvi2EG016617	CCRE_1756	mistyrose4	Unknown	1.038	0.097673633	....f	....+	Chalcid	NA	splicing	0.078308689	0.0554203
Nasvi2EG008746_e3_fac	Nasvi2EG008746	CCRE_1756	mistyrose4	Chymotrypsin-2 (36%A)	1.018	0.117558014	....f	....+	Metazoa	NA	splicing	0.078308689	0.0554203
Nasvi2EG007039_e1_fac	Nasvi2EG007039	CCRE_1756	mistyrose4	toucan (39%A)	1.052	0.020865099	....f	....+	Insect	Hymenoptera	splicing	0.078308689	0.0554203
Nasvi2EG004553_e1_fac	Nasvi2EG004553	CCRE_1756	mistyrose4	Unknown (50%A)	3.027	0.079855577	....f	....+	Chalcid	NA	splicing	0.078308689	0.0554203
Nasvi2EG014139_e1_fac	Nasvi2EG014139	CCRE_1756	mistyrose4	endoplasmin. putative (73%a)	1.056	0.00184519	....f	....+	Metazoa	Hymenoptera	splicing	0.078308689	0.0554203
Nasvi2EG005705_e3_fac	Nasvi2EG005705	CCRE_1757	sienna4	Unknown	4.101	0.501744076	...f.	...+.	Insect	NA	splicing	0.088046658	0.069892252
Nasvi2EG012510_e1_fac	Nasvi2EG012510	CCRE_1757	sienna4	Cht5 (64%U)	3.045	0.002398845	...f.	...+.	Metazoa	Hymenoptera	splicing	0.088046658	0.069892252
Nasvi2EG025754_e0_con	Nasvi2EG025754	CCRE_1757	sienna4	Unknown (66%A)	2.046	0.001906814	...f.	...+.	Chalcid	NA	transcription	0.088046658	0.069892252
Nasvi2EG025807_e0_con	Nasvi2EG025807	CCRE_1758	firebrick2	membrane-associated protein Hem (37%a)	1.056	0.00184519	.....	.....	NA	NA	transcription	0.035911811	0.028109928
Nasvi2EG026699_e0_con	Nasvi2EG026699	CCRE_1758	firebrick2	Unknown (48%A)	4.065	0.003587343	.....	.....	Metazoa	Nasonia	transcription	0.035911811	0.028109928
Nasvi2EG025813_e0_con	Nasvi2EG025813	CCRE_1759	black	Unknown	1.056	0.00184519	.....	+..++	NA	NA	transcription	0.013397133	0.012424907
Nasvi2EG025816_e0_con	Nasvi2EG025816	CCRE_1759	black	Polyadenylate-binding protein 1 (85%U)	1.056	0.00184519	.....	+..++	NA	NA	transcription	0.013397133	0.012424907
Nasvi2EG001070_e0_con	Nasvi2EG001070	CCRE_176	indianred2	Tigger transposable element-derived protein 1 (Fragment) (28%U)	5.038	0.057061242	f....	+....	Arthropod	Chalcid	transcription	0.181852173	0.146356502
Nasvi2EG002296_e2_con	Nasvi2EG002296	CCRE_176	indianred2	Unknown	5.057	0.132935423	f....	+....	Chalcid	NA	transcription	0.181852173	0.146356502
Nasvi2EG025964_e0_con	Nasvi2EG025964	CCRE_1760	sienna4	Unknown (67%A)	None	NA	.....	...+.	Hymenoptera	NA	transcription	0.091812861	0.074335289
Nasvi2EG000656_e1_fac	Nasvi2EG000656	CCRE_1760	sienna4	d-arabinose 1-dehydrogenase. putative (71%a)	1.097	0.322998037	.....	...+.	Metazoa	Hymenoptera	splicing	0.091812861	0.074335289
Nasvi2EG026034_e5_con	Nasvi2EG026034	CCRE_1761	turquoise	GTP-binding protein 2 (71%U)	1.056	0.00184519	.....	+++++	Metazoa	Hymenoptera	transcription	0.044395834	0.040816218
Nasvi2EG012199_e1_fac	Nasvi2EG012199	CCRE_1761	turquoise	niemann-Pick C1 protein. putative (72%a)	3.101	0.513533319	.....	+++++	Metazoa	Hymenoptera	splicing	0.044395834	0.040816218
Nasvi2EG026127_e0_con	Nasvi2EG026127	CCRE_1762	lightyellow	GE14964 (53%A)	4.055	0.013625142	.....	+++++	Insect	Nasonia	transcription	0.030908092	0.028423487
Nasvi2EG026124_e0_con	Nasvi2EG026124	CCRE_1762	lightyellow	Double-stranded RNA-specific editase Adar (52%U)	4.055	0.013625142	.....	+++++	Metazoa	NA	transcription	0.030908092	0.028423487
Nasvi2EG027748_e17_fac	Nasvi2EG027748	CCRE_1763	thistle2	glycerol-3-phosphate dehydrogenase (72%A)	4.065	0.003587343	...f.	...++	Metazoa	Hymenoptera	splicing	0.040425947	0.030543015
Nasvi2EG026146_e5_fac	Nasvi2EG026146	CCRE_1763	thistle2	Acylamino-acid-releasing enzyme (49%U)	3.045	0.002398845	...f.	...++	Metazoa	NA	splicing	0.040425947	0.030543015
Nasvi2EG026146_e1_con	Nasvi2EG026146	CCRE_1763	thistle2	Acylamino-acid-releasing enzyme (49%U)	3.045	0.002398845	...f.	...++	Metazoa	NA	transcription	0.040425947	0.030543015
Nasvi2EG007066_e2_fac	Nasvi2EG007066	CCRE_1763	thistle2	aryl hydrocarbon receptor nuclear translocator protein 1 (65%A)	1.052	0.020865099	...f.	...++	Metazoa	Hymenoptera	splicing	0.040425947	0.030543015
Nasvi2EG016109_e2_fac	Nasvi2EG016109	CCRE_1763	thistle2	Cytochrome P450 6a2 (45%A)	1.058	0.129419921	...f.	...++	Insect	Chalcid	splicing	0.040425947	0.030543015
Nasvi2EG026147_e1_fac	Nasvi2EG026147	CCRE_1763	thistle2	acylamino-acid-releasing enzyme. putative (49%a)	3.045	0.002398845	...f.	...++	Metazoa	NA	splicing	0.040425947	0.030543015
Nasvi2EG027748_e8_fac	Nasvi2EG027748	CCRE_1763	thistle2	glycerol-3-phosphate dehydrogenase (72%A)	4.065	0.003587343	...f.	...++	Metazoa	Hymenoptera	splicing	0.040425947	0.030543015
Nasvi2EG034844_e0_con	Nasvi2EG034844	CCRE_1764	honeydew	Unknown	None	NA	.....	..+++	Arthropod	NA	transcription	0.064823036	0.058265701
Nasvi2EG026188_e0_con	Nasvi2EG026188	CCRE_1764	honeydew	GE14964 (67%A)	None	NA	.....	..+++	Insect	Nasonia	transcription	0.064823036	0.058265701
Nasvi2EG005224_e3_fac	Nasvi2EG005224	CCRE_1765	lightblue4	Unknown (79%A)	2.002	0.004168293	.....	.....	Chalcid	Hymenoptera	splicing	0.047728399	0.039966546
Nasvi2EG026229_e0_con	Nasvi2EG026229	CCRE_1765	lightblue4	Zinc finger MYM-type protein (82%A)	None	NA	.....	.....	Insect	Nasonia	transcription	0.047728399	0.039966546
Nasvi2EG026335_e0_con	Nasvi2EG026335	CCRE_1766	aliceblue	Unknown (42%A)	5.044	0.004750667	.....	.....	Hymenoptera	Nasonia	transcription	0.042757534	0.037302785
Nasvi2EG026336_e0_con	Nasvi2EG026336	CCRE_1766	aliceblue	Unknown (52%A)	5.044	0.004750667	.....	.....	Hymenoptera	Nasonia	transcription	0.042757534	0.037302785
Nasvi2EG018594_e1_fac	Nasvi2EG018594	CCRE_1767	deeppink2	Rhomboid. protein (80%A)	2.035	0.027781187	.....	.....	Metazoa	Hymenoptera	splicing	0.05706274	0.028612787
Nasvi2EG025136_e1_fac	Nasvi2EG025136	CCRE_1767	deeppink2	Unknown (Fragment) (47%U)	1.056	0.00184519	.....	.....	Metazoa	NA	splicing	0.05706274	0.028612787
Nasvi2EG026395_e0_con	Nasvi2EG026395	CCRE_1767	deeppink2	Unknown (75%A)	1.056	0.00184519	.....	.....	Arthropod	Nasonia	transcription	0.05706274	0.028612787
Nasvi2EG001362_e4_fac	Nasvi2EG001362	CCRE_1767	deeppink2	ATPase WRNIP1 (58%U)	5.084	0.564995502	.....	.....	Metazoa	Hymenoptera	splicing	0.05706274	0.028612787
Nasvi2EG007452_e3_fac	Nasvi2EG007452	CCRE_1767	deeppink2	Uncharacterized protein C14orf179 (48%A)	2.054	0.030252338	.....	.....	Metazoa	Hymenoptera	splicing	0.05706274	0.028612787
Nasvi2EG026553_e3_con	Nasvi2EG026553	CCRE_1768	blue2	Limulus clotting factor C (25%U)	1.06	0.024683216	....f	..+.+	Metazoa	Chalcid	transcription	0.0906034	0.071081687
Nasvi2EG004343_e2_fac	Nasvi2EG004343	CCRE_1768	blue2	Unknown (32%A)	3.035	0.153051464	....f	..+.+	Chalcid	Nasonia	splicing	0.0906034	0.071081687
Nasvi2EG026584_e0_con	Nasvi2EG026584	CCRE_1769	thistle1	Tubulin-specific chaperone A (62%A)	2.046	0.001906814	.....	++++.	Metazoa	Hymenoptera	transcription	0.010718558	0.009957279
Nasvi2EG026585_e1_con	Nasvi2EG026585	CCRE_1769	thistle1	Unknown (31%A)	2.046	0.001906814	.....	++++.	Metazoa	Hymenoptera	transcription	0.010718558	0.009957279
Nasvi2EG016012_e3_con	Nasvi2EG016012	CCRE_177	green	Protocadherin wing polarity protein stan. putative (73%U)	1.057	0.011572176	.....	.+.+.	Metazoa	Hymenoptera	transcription	0.077404407	0.06466199
Nasvi2EG014560_e1_con	Nasvi2EG014560	CCRE_177	green	Unknown	3.044	0.04833774	.....	.+.+.	Chalcid	NA	transcription	0.077404407	0.06466199
Nasvi2EG012827_e2_con	Nasvi2EG012827	CCRE_177	green	Unknown (64%A)	1.056	0.00184519	.....	.+.+.	Insect	Hymenoptera	transcription	0.077404407	0.06466199
Nasvi2EG001092_e1_con	Nasvi2EG001092	CCRE_177	green	Apical endosomal glycoprotein (51%U)	5.038	0.057061242	.....	.+.+.	Metazoa	Hymenoptera	transcription	0.077404407	0.06466199
Nasvi2EG024524_e2_con	Nasvi2EG024524	CCRE_177	green	Unknown (44%A)	1.056	0.00184519	.....	.+.+.	Insect	NA	transcription	0.077404407	0.06466199
Nasvi2EG009841_e3_fac	Nasvi2EG009841	CCRE_177	green	Hormone receptor 4 (75%A)	2.061	0.083265344	.....	.+.+.	Metazoa	Hymenoptera	splicing	0.077404407	0.06466199
Nasvi2EG012817_e3_con	Nasvi2EG012817	CCRE_177	green	Unknown (41%A)	1.056	0.00184519	.....	.+.+.	Hymenoptera	Chalcid	transcription	0.077404407	0.06466199
Nasvi2EG005699_e0_con	Nasvi2EG005699	CCRE_177	green	Unknown (55%A)	4.101	0.501744076	.....	.+.+.	Insect	Hymenoptera	transcription	0.077404407	0.06466199
Nasvi2EG012824_e1_fac	Nasvi2EG012824	CCRE_177	green	Unknown (68%A)	1.056	0.00184519	.....	.+.+.	Insect	Apocrita	splicing	0.077404407	0.06466199
Nasvi2EG004116_e1_con	Nasvi2EG004116	CCRE_177	green	Unknown (48%A)	3.041	0.040094302	.....	.+.+.	Insect	Chalcid	transcription	0.077404407	0.06466199
Nasvi2EG026661_e0_con	Nasvi2EG026661	CCRE_1770	darkslateblue	Sodium/potassium/calcium exchanger Nckx30C (60%A)	None	NA	.....	...++	Metazoa	Hymenoptera	transcription	0.075007324	0.060553837
Nasvi2EG013231_e2_fac	Nasvi2EG013231	CCRE_1770	darkslateblue	Transmembrane protein 15 (62%U)	4.055	0.013625142	.....	...++	Metazoa	Hymenoptera	splicing	0.075007324	0.060553837
Nasvi2EG026906_e1_con	Nasvi2EG026906	CCRE_1771	mediumpurple2	AP-3 complex subunit mu-1. putative (91%a)	None	NA	.....	+++++	Metazoa	NA	transcription	0.002951501	0.002782213
Nasvi2EG026905_e1_con	Nasvi2EG026905	CCRE_1771	mediumpurple2	AP-3 complex subunit mu-1. putative (73%a)	None	NA	.....	+++++	Metazoa	Hymenoptera	transcription	0.002951501	0.002782213
Nasvi2EG026980_e0_con	Nasvi2EG026980	CCRE_1772	whitesmoke	Unknown	None	NA	..f..	..+..	Chalcid	NA	transcription	0.055482311	0.048202117
Nasvi2EG026922_e0_con	Nasvi2EG026922	CCRE_1772	whitesmoke	Unknown (86%A)	None	NA	..f..	..+..	Chalcid	NA	transcription	0.055482311	0.048202117
Nasvi2EG027001_e0_con	Nasvi2EG027001	CCRE_1773	cyan	Unknown (53%A)	None	NA	.....	+.+..	Chalcid	Nasonia	transcription	0.040057508	0.033525125
Nasvi2EG028056_e2_fac	Nasvi2EG028056	CCRE_1773	cyan	Unknown (49%A)	None	NA	.....	+.+..	Metazoa	Chalcid	splicing	0.040057508	0.033525125
Nasvi2EG019861_e3_fac	Nasvi2EG019861	CCRE_1774	royalblue3	Endophilin-A (49%U)	2.046	0.001906814	.....	...+.	Metazoa	NA	splicing	0.12151087	0.099810071
Nasvi2EG027028_e0_con	Nasvi2EG027028	CCRE_1774	royalblue3	Unknown	2.046	0.001906814	.....	...+.	Chalcid	NA	transcription	0.12151087	0.099810071
Nasvi2EG014373_e3_fac	Nasvi2EG014373	CCRE_1775	darkslateblue	Nudix hydrolase 8 (55%U)	3.019	0.082944121	.....	...++	Metazoa	Hymenoptera	splicing	0.137453324	0.108124169
Nasvi2EG027036_e0_con	Nasvi2EG027036	CCRE_1775	darkslateblue	Unknown (65%A)	2.046	0.001906814	.....	...++	Insect	Hymenoptera	transcription	0.137453324	0.108124169
Nasvi2EG010331_e2_fac	Nasvi2EG010331	CCRE_1775	darkslateblue	Endothelin-converting enzyme 1. putative (15%U)	1.05	0.033899338	.....	...++	Metazoa	Chalcid	splicing	0.137453324	0.108124169
Nasvi2EG004967_e4_fac	Nasvi2EG004967	CCRE_1776	darkviolet	Unknown (49%A)	5.021	0.078635224	.....	.....	Insect	Chalcid	splicing	0.022401887	0.019014574
Nasvi2EG027052_e0_con	Nasvi2EG027052	CCRE_1776	darkviolet	Double-stranded RNA-specific editase Adar (58%U)	None	NA	.....	.....	Metazoa	NA	transcription	0.022401887	0.019014574
Nasvi2EG032547_e1_fac	Nasvi2EG032547	CCRE_1776	darkviolet	Retrovirus-related Pol polyprotein from type-1 retrotransposable element R1 2 (Fragment) (38%U)	5.044	0.004750667	.....	.....	Arthropod	Nasonia	splicing	0.022401887	0.019014574
Nasvi2EG000361_e4_fac	Nasvi2EG000361	CCRE_1777	firebrick4	bride of sevenless. protein (43%A)	1.079	1.039895857	.....	....+	Insect	Hymenoptera	splicing	0.133622971	0.102056979
Nasvi2EG017822_e2_fac	Nasvi2EG017822	CCRE_1777	firebrick4	facilitated trehalose transporter Tret1 (59%A)	4.065	0.003587343	.....	....+	Metazoa	Hymenoptera	splicing	0.133622971	0.102056979
Nasvi2EG010819_e11_fac	Nasvi2EG010819	CCRE_1777	firebrick4	patatin phospholipase domain-containing protein 2 (56%A)	3.055	0.187696553	.....	....+	Metazoa	Hymenoptera	splicing	0.133622971	0.102056979
Nasvi2EG027057_e0_con	Nasvi2EG027057	CCRE_1777	firebrick4	Unknown (68%A)	None	NA	.....	....+	Insect	NA	transcription	0.133622971	0.102056979
Nasvi2EG026802_e2_fac	Nasvi2EG026802	CCRE_1778	lightpink1	TE:Reverse transcriptase (65%A)	2.046	0.001906814	.....	.....	Insect	NA	splicing	0.10376246	0.090247307
Nasvi2EG027133_e0_con	Nasvi2EG027133	CCRE_1778	lightpink1	Unknown (74%A)	2.046	0.001906814	.....	.....	Insect	Chalcid	transcription	0.10376246	0.090247307
Nasvi2EG010141_e12_fac	Nasvi2EG010141	CCRE_1779	antiquewhite2	calcitonin receptor (60%a)	3.046	0.035516937	.....	.....	Metazoa	Hymenoptera	splicing	0.208887398	0.160872627
Nasvi2EG010141_e4_fac	Nasvi2EG010141	CCRE_1779	antiquewhite2	calcitonin receptor (60%a)	3.046	0.035516937	.....	.....	Metazoa	Hymenoptera	splicing	0.208887398	0.160872627
Nasvi2EG010141_e1_fac	Nasvi2EG010141	CCRE_1779	antiquewhite2	calcitonin receptor (60%a)	3.046	0.035516937	.....	.....	Metazoa	Hymenoptera	splicing	0.208887398	0.160872627
Nasvi2EG010141_e18_fac	Nasvi2EG010141	CCRE_1779	antiquewhite2	calcitonin receptor (60%a)	3.046	0.035516937	.....	.....	Metazoa	Hymenoptera	splicing	0.208887398	0.160872627
Nasvi2EG010141_e10_fac	Nasvi2EG010141	CCRE_1779	antiquewhite2	calcitonin receptor (60%a)	3.046	0.035516937	.....	.....	Metazoa	Hymenoptera	splicing	0.208887398	0.160872627
Nasvi2EG027152_e0_con	Nasvi2EG027152	CCRE_1779	antiquewhite2	Unknown (47%A)	4.065	0.003587343	.....	.....	Chalcid	NA	transcription	0.208887398	0.160872627
Nasvi2EG000574_e3_fac	Nasvi2EG000574	CCRE_1779	antiquewhite2	ATP-binding cassette sub-family G member 4 (59%U)	1.094	1.340776675	.....	.....	Metazoa	Hymenoptera	splicing	0.208887398	0.160872627
Nasvi2EG010141_e2_fac	Nasvi2EG010141	CCRE_1779	antiquewhite2	calcitonin receptor (60%a)	3.046	0.035516937	.....	.....	Metazoa	Hymenoptera	splicing	0.208887398	0.160872627
Nasvi2EG011222_e6_fac	Nasvi2EG011222	CCRE_1779	antiquewhite2	Endothelin-converting enzyme 1 (63%A)	2.101	0.445398911	.....	.....	Metazoa	Hymenoptera	splicing	0.208887398	0.160872627
Nasvi2EG003984_e2_con	Nasvi2EG003984	CCRE_178	darkred	lin-54 protein protein. putative (65%U)	2.038	0.011868504	....f	+...+	Metazoa	Hymenoptera	transcription	0.011769446	0.010978494
Nasvi2EG001158_e3_fac	Nasvi2EG001158	CCRE_178	darkred	DNA replication licensing factor MCM4 (66%A)	5.039	0.105269094	....f	+...+	Metazoa	Hymenoptera	splicing	0.011769446	0.010978494
Nasvi2EG001100_e1_con	Nasvi2EG001100	CCRE_178	darkred	Unknown	5.038	0.057061242	....f	+...+	Metazoa	Chalcid	transcription	0.011769446	0.010978494
Nasvi2EG023364_e1_fac	Nasvi2EG023364	CCRE_178	darkred	Pseudouridylate synthase 7 protein. putative (44%U)	4.055	0.013625142	....f	+...+	Metazoa	Hymenoptera	splicing	0.011769446	0.010978494
Nasvi2EG027248_e1_con	Nasvi2EG027248	CCRE_1780	turquoise	Dipeptidyl peptidase 4 (81%U)	3.045	0.002398845	.....	.+.++	Metazoa	Hymenoptera	transcription	0.051555178	0.046321661
Nasvi2EG002126_e4_fac	Nasvi2EG002126	CCRE_1780	turquoise	long-chain-fatty-acid--CoA ligase 1. putative (81%a)	5.061	0.498036784	.....	.+.++	Metazoa	Hymenoptera	splicing	0.051555178	0.046321661
Nasvi2EG027248_e4_fac	Nasvi2EG027248	CCRE_1781	turquoise	Dipeptidyl peptidase 4 (81%U)	3.045	0.002398845	.....	.+.++	Metazoa	Hymenoptera	splicing	0.006871235	0.00639952
Nasvi2EG027260_e0_con	Nasvi2EG027260	CCRE_1781	turquoise	Unknown	3.045	0.002398845	.....	.+.++	Insect	NA	transcription	0.006871235	0.00639952
Nasvi2EG011453_e1_fac	Nasvi2EG011453	CCRE_1782	deeppink1	PHD finger protein (53%A)	1.049	0.071730549	.....	+...+	Metazoa	Hymenoptera	splicing	0.115395404	0.087383039
Nasvi2EG013961_e4_fac	Nasvi2EG013961	CCRE_1782	deeppink1	serine/threonine-protein kinase 6 (59%a)	4.077	0.652477701	.....	+...+	Metazoa	Hymenoptera	splicing	0.115395404	0.087383039
Nasvi2EG002879_e1_fac	Nasvi2EG002879	CCRE_1782	deeppink1	Unknown	2.034	0.072827163	.....	+...+	Chalcid	NA	splicing	0.115395404	0.087383039
Nasvi2EG015585_e1_fac	Nasvi2EG015585	CCRE_1782	deeppink1	Telomere-associated protein RIF1 (15%U)	4.062	0.059281702	.....	+...+	Hymenoptera	Hymenoptera	splicing	0.115395404	0.087383039
Nasvi2EG006983_e1_fac	Nasvi2EG006983	CCRE_1782	deeppink1	GA26631 (29%U)	2.048	0.010796278	.....	+...+	Metazoa	NA	splicing	0.115395404	0.087383039
Nasvi2EG027262_e2_con	Nasvi2EG027262	CCRE_1782	deeppink1	BMP-binding endothelial regulator protein (36%U)	1.056	0.00184519	.....	+...+	Metazoa	NA	transcription	0.115395404	0.087383039
Nasvi2EG003693_e4_fac	Nasvi2EG003693	CCRE_1783	lavenderblush	stress-activated protein kinase JNK (95%a)	2.044	0.064671535	.....	.....	Metazoa	Hymenoptera	splicing	0.034878605	0.02948863
Nasvi2EG027324_e0_con	Nasvi2EG027324	CCRE_1783	lavenderblush	Unknown	4.065	0.003587343	.....	.....	Chalcid	NA	transcription	0.034878605	0.02948863
Nasvi2EG004888_e6_fac	Nasvi2EG004888	CCRE_1784	firebrick4	Sugar transporter ERD6 6 (Fragment). putative (77%U)	5.025	0.226958901	.....	....+	Metazoa	Hymenoptera	splicing	0.146796311	0.121760927
Nasvi2EG007453_e5_fac	Nasvi2EG007453	CCRE_1784	firebrick4	Bone morphogenetic protein (44%A)	2.054	0.030252338	.....	....+	Metazoa	Hymenoptera	splicing	0.146796311	0.121760927
Nasvi2EG004292_e3_fac	Nasvi2EG004292	CCRE_1784	firebrick4	TWiK family of potassium channels protein 7 (58%A)	3.037	0.507987751	.....	....+	Metazoa	Hymenoptera	splicing	0.146796311	0.121760927
Nasvi2EG027340_e0_con	Nasvi2EG027340	CCRE_1784	firebrick4	TE:Transposable element P Transposase (63%A)	1.056	0.00184519	.....	....+	Insect	Nasonia	transcription	0.146796311	0.121760927
Nasvi2EG004292_e4_fac	Nasvi2EG004292	CCRE_1784	firebrick4	TWiK family of potassium channels protein 7 (58%A)	3.037	0.507987751	.....	....+	Metazoa	Hymenoptera	splicing	0.146796311	0.121760927
Nasvi2EG011290_e3_fac	Nasvi2EG011290	CCRE_1784	firebrick4	Aminopeptidase N (46%A)	2.096	0.246564534	.....	....+	Metazoa	Hymenoptera	splicing	0.146796311	0.121760927
Nasvi2EG004888_e10_fac	Nasvi2EG004888	CCRE_1784	firebrick4	Sugar transporter ERD6 6 (Fragment). putative (77%U)	5.025	0.226958901	.....	....+	Metazoa	Hymenoptera	splicing	0.146796311	0.121760927
Nasvi2EG013943_e3_fac	Nasvi2EG013943	CCRE_1784	firebrick4	dnaJ subfamily C member 9 (54%A)	4.078	0.791102253	.....	....+	NA	Hymenoptera	splicing	0.146796311	0.121760927
Nasvi2EG013601_e2_fac	Nasvi2EG013601	CCRE_1785	paleturquoise	Ornithine aminotransferase (70%A)	5.017	0.007862392	.....	.....	Metazoa	Hymenoptera	splicing	0.016024537	0.013806242
Nasvi2EG027575_e0_con	Nasvi2EG027575	CCRE_1785	paleturquoise	GA23311 (64%A)	None	NA	.....	.....	Insect	Nasonia	transcription	0.016024537	0.013806242
Nasvi2EG007974_e4_fac	Nasvi2EG007974	CCRE_1785	paleturquoise	Transporter (87%U)	5.011	0.054138766	.....	.....	Metazoa	Hymenoptera	splicing	0.016024537	0.013806242
Nasvi2EG016171_e2_fac	Nasvi2EG016171	CCRE_1786	chocolate3	f-box/LRR-repeat protein 2. putative (14%a)	1.059	0.0902073	.....	.....	Metazoa	NA	splicing	0.004607152	0.003939785
Nasvi2EG027699_e1_con	Nasvi2EG027699	CCRE_1786	chocolate3	Coiled-coil domain-containing protein (92%A)	None	NA	.....	.....	Metazoa	Nasonia	transcription	0.004607152	0.003939785
Nasvi2EG027825_e0_con	Nasvi2EG027825	CCRE_1787	yellowgreen	Unknown (42%A)	None	NA	....m	...+.	Chalcid	Nasonia	transcription	0.068757178	0.058413128
Nasvi2EG031155_e1_fac	Nasvi2EG031155	CCRE_1787	yellowgreen	Unknown (71%A)	None	NA	....m	...+.	Arthropod	Apocrita	splicing	0.068757178	0.058413128
Nasvi2EG033442_e4_con	Nasvi2EG033442	CCRE_1788	lavenderblush3	Yellow-f protein. putative (52%U)	None	NA	.....	.++++	Insect	Hymenoptera	transcription	0.060459198	0.053665203
Nasvi2EG027871_e0_con	Nasvi2EG027871	CCRE_1788	lavenderblush3	Unknown	5.044	0.004750667	.....	.++++	Hymenoptera	NA	transcription	0.060459198	0.053665203
Nasvi2EG037316_e2_con	Nasvi2EG037316	CCRE_1789	lavenderblush3	eukaryotic translation initiation factor 4 gamma. sym:Eif4g (100%e)	None	NA	.....	+++++	Metazoa	Hymenoptera	transcription	0.019722364	0.017893175
Nasvi2EG027901_e1_con	Nasvi2EG027901	CCRE_1789	lavenderblush3	Unknown (69%A)	None	NA	.....	+++++	Chalcid	Nasonia	transcription	0.019722364	0.017893175
Nasvi2EG001101_e3_con	Nasvi2EG001101	CCRE_179	ivory	u3 small nucleolar ribonucleoprotein protein IMP3. putative (86%a)	5.038	0.057061242	.....	+++++	Metazoa	Hymenoptera	transcription	0.047124672	0.043094354
Nasvi2EG009901_e1_con	Nasvi2EG009901	CCRE_179	ivory	ribosome biogenesis protein RLP24. putative. putative (75%a)	2.062	0.109455049	.....	+++++	Metazoa	Hymenoptera	transcription	0.047124672	0.043094354
Nasvi2EG009753_e12_fac	Nasvi2EG009753	CCRE_1790	moccasin	Polycomb protein Sfmbt (Fragment) (76%U)	2.056	0.112719128	.....	.....	NA	Hymenoptera	splicing	0.137412304	0.110566871
Nasvi2EG013829_e4_fac	Nasvi2EG013829	CCRE_1790	moccasin	inhibitor of growth protein 4. putative (71%a)	1.055	0.069773064	.....	.....	Metazoa	Hymenoptera	splicing	0.137412304	0.110566871
Nasvi2EG027967_e0_con	Nasvi2EG027967	CCRE_1790	moccasin	GA23311 (69%A)	2.046	0.001906814	.....	.....	Insect	NA	transcription	0.137412304	0.110566871
Nasvi2EG027977_e0_con	Nasvi2EG027977	CCRE_1791	darkslateblue	Unknown (75%A)	1.056	0.00184519	...m.	....+	Chalcid	Nasonia	transcription	0.015776202	0.013627747
Nasvi2EG029202_e0_con	Nasvi2EG029202	CCRE_1791	darkslateblue	TE:Transposable element Tc3 Transposase (50%A)	1.056	0.00184519	...m.	....+	Arthropod	Chalcid	transcription	0.015776202	0.013627747
Nasvi2EG010385_e3_fac	Nasvi2EG010385	CCRE_1791	darkslateblue	DnaJ protein subfamily B member 13. putative (53%U)	2.082	0.608657524	...m.	....+	Metazoa	Hymenoptera	splicing	0.015776202	0.013627747
Nasvi2EG009283_e2_fac	Nasvi2EG009283	CCRE_1792	navajowhite3	Mitotic spindle assembly checkpoint protein MAD1 (56%A)	3.087	0.272738651	f....	+....	Metazoa	Hymenoptera	splicing	0.050015082	0.042790543
Nasvi2EG028053_e0_con	Nasvi2EG028053	CCRE_1792	navajowhite3	GATA zinc finger domain-containing protein 1 (65%U)	None	NA	f....	+....	Metazoa	NA	transcription	0.050015082	0.042790543
Nasvi2EG008971_e2_fac	Nasvi2EG008971	CCRE_1792	navajowhite3	E3 ubiquitin-protein ligase RING1 (86%U)	1.028	1.773493267	f....	+....	Metazoa	Hymenoptera	splicing	0.050015082	0.042790543
Nasvi2EG012457_e1_fac	Nasvi2EG012457	CCRE_1792	navajowhite3	Unknown (41%A)	3.045	0.002398845	f....	+....	NA	Nasonia	splicing	0.050015082	0.042790543
Nasvi2EG019694_e1_fac	Nasvi2EG019694	CCRE_1792	navajowhite3	Unknown (91%A)	5.056	0.034085112	f....	+....	Chalcid	NA	splicing	0.050015082	0.042790543
Nasvi2EG000603_e2_fac	Nasvi2EG000603	CCRE_1793	tan3	BTB/POZ domain-containing protein (57%A)	1.095	0.167704236	.....	.....	Metazoa	Hymenoptera	splicing	0.105363933	0.085989751
Nasvi2EG018893_e4_fac	Nasvi2EG018893	CCRE_1793	tan3	Ankyrin (51%A)	1.056	0.00184519	.....	.....	Metazoa	NA	splicing	0.105363933	0.085989751
Nasvi2EG028103_e2_con	Nasvi2EG028103	CCRE_1793	tan3	Unknown	4.065	0.003587343	.....	.....	Chalcid	NA	transcription	0.105363933	0.085989751
Nasvi2EG028111_e0_con	Nasvi2EG028111	CCRE_1794	moccasin	Unknown (57%A)	4.065	0.003587343	.....	.....	Chalcid	Nasonia	transcription	0.06519332	0.051187897
Nasvi2EG032097_e0_con	Nasvi2EG032097	CCRE_1794	moccasin	Unknown (74%A)	None	NA	.....	.....	Chalcid	Nasonia	transcription	0.06519332	0.051187897
Nasvi2EG028153_e0_con	Nasvi2EG028153	CCRE_1795	royalblue2	Unknown (49%A)	5.044	0.004750667	.m...	.....	Insect	Hymenoptera	transcription	0.083591391	0.07007359
Nasvi2EG027901_e2_fac	Nasvi2EG027901	CCRE_1795	royalblue2	Unknown (69%A)	None	NA	.m...	.....	Chalcid	Nasonia	splicing	0.083591391	0.07007359
Nasvi2EG028190_e0_con	Nasvi2EG028190	CCRE_1796	yellowgreen	Unknown (63%A)	3.045	0.002398845	....m	...+.	Hymenoptera	Nasonia	transcription	0.039132993	0.032949086
Nasvi2EG020758_e6_fac	Nasvi2EG020758	CCRE_1796	yellowgreen	Rh protein. putative (65%U)	4.065	0.003587343	....m	...+.	NA	Hymenoptera	splicing	0.039132993	0.032949086
Nasvi2EG037339_e1_con	Nasvi2EG037339	CCRE_1797	orangered3	cytochrome c oxidase subunit VIIc. sym:Cox7c (100%e)	None	NA	....m	++++.	Metazoa	Hymenoptera	transcription	0.010283243	0.00985381
Nasvi2EG028217_e0_con	Nasvi2EG028217	CCRE_1797	orangered3	Unknown	5.044	0.004750667	....m	++++.	Chalcid	NA	transcription	0.010283243	0.00985381
Nasvi2EG001893_e2_fac	Nasvi2EG001893	CCRE_1798	royalblue3	low-density lipoprotein receptor-related protein 2. putative (14%a)	5.071	0.142358192	.....	...+.	Metazoa	Nasonia	splicing	0.131089064	0.110157511
Nasvi2EG028333_e0_con	Nasvi2EG028333	CCRE_1798	royalblue3	NMDA receptor 1 (75%a)	None	NA	.....	...+.	Metazoa	NA	transcription	0.131089064	0.110157511
Nasvi2EG011889_e1_fac	Nasvi2EG011889	CCRE_1798	royalblue3	DEAD-box helicase Dbp80 (40%a)	5.042	0.051554934	.....	...+.	Metazoa	NA	splicing	0.131089064	0.110157511
Nasvi2EG004936_e4_fac	Nasvi2EG004936	CCRE_1799	lightpink1	Kinesin protein unc-104. putative (87%U)	5.021	0.078635224	.....	....+	Metazoa	Hymenoptera	splicing	0.115909589	0.098916716
Nasvi2EG028372_e2_con	Nasvi2EG028372	CCRE_1799	lightpink1	Regulating synaptic membrane exocytosis protein (47%A)	4.054	0.030351015	.....	....+	Insect	Hymenoptera	transcription	0.115909589	0.098916716
Nasvi2EG012873_e2_con	Nasvi2EG012873	CCRE_18	darkturquoise	Unknown (36%A)	1.056	0.00184519	....m	.++.+	Insect	Hymenoptera	transcription	0.105978582	0.088575783
Nasvi2EG000068_e0_con	Nasvi2EG000068	CCRE_18	darkturquoise	Krotzkopf verkehrt. (39%U)	1.063	0.062385482	....m	.++.+	Metazoa	Hymenoptera	transcription	0.105978582	0.088575783
Nasvi2EG001196_e2_fac	Nasvi2EG001196	CCRE_18	darkturquoise	5' nucleotidase. putative (52%U)	5.091	0.102894942	....m	.++.+	Metazoa	Hymenoptera	splicing	0.105978582	0.088575783
Nasvi2EG007678_e1_con	Nasvi2EG007678	CCRE_180	palevioletred2	chitinase 3. putative. putative (85%a)	5	0	.....	.++++	Metazoa	Hymenoptera	transcription	0.107332938	0.095896394
Nasvi2EG001109_e2_con	Nasvi2EG001109	CCRE_180	palevioletred2	SET and MYND domain-containing protein 4 (38%A)	5.038	0.057061242	.....	.++++	Metazoa	Hymenoptera	transcription	0.107332938	0.095896394
Nasvi2EG028397_e2_con	Nasvi2EG028397	CCRE_1800	magenta	serum response factor (68%A)	None	NA	.....	+++++	Metazoa	Hymenoptera	transcription	0.020563127	0.018786865
Nasvi2EG028399_e1_con	Nasvi2EG028399	CCRE_1800	magenta	Unknown (67%A)	None	NA	.....	+++++	Insect	Nasonia	transcription	0.020563127	0.018786865
Nasvi2EG030839_e2_fac	Nasvi2EG030839	CCRE_1801	lightcyan1	Unknown (47%A)	None	NA	....m	.....	Chalcid	NA	splicing	0.035738083	0.028783756
Nasvi2EG028424_e0_con	Nasvi2EG028424	CCRE_1801	lightcyan1	Unknown (47%A)	None	NA	....m	.....	Chalcid	Nasonia	transcription	0.035738083	0.028783756
Nasvi2EG030839_e3_fac	Nasvi2EG030839	CCRE_1801	lightcyan1	Unknown (47%A)	None	NA	....m	.....	Chalcid	NA	splicing	0.035738083	0.028783756
Nasvi2EG016850_e4_fac	Nasvi2EG016850	CCRE_1802	yellow3	Muscle M-line assembly protein unc-89 (68%A)	4.064	0.112654266	.....	...+.	Metazoa	Apocrita	splicing	0.112813637	0.088868577
Nasvi2EG028444_e2_con	Nasvi2EG028444	CCRE_1802	yellow3	GA22538 (75%A)	None	NA	.....	...+.	Insect	Nasonia	transcription	0.112813637	0.088868577
Nasvi2EG031936_e3_fac	Nasvi2EG031936	CCRE_1802	yellow3	cytochrome P450 18a1 (79%a)	3.045	0.002398845	.....	...+.	Metazoa	Hymenoptera	splicing	0.112813637	0.088868577
Nasvi2EG028512_e0_con	Nasvi2EG028512	CCRE_1803	firebrick	Histone H4 (76%U)	None	NA	.....	+....	Metazoa	NA	transcription	0.13962586	0.100872719
Nasvi2EG015672_e5_fac	Nasvi2EG015672	CCRE_1803	firebrick	Unknown (84%A)	4.055	0.013625142	.....	+....	Insect	Nasonia	splicing	0.13962586	0.100872719
Nasvi2EG008576_e2_fac	Nasvi2EG008576	CCRE_1803	firebrick	brefeldin A-inhibited guanine nucleotide-exchange protein 2 (79%a)	1.008	0.010839634	.....	+....	Metazoa	Hymenoptera	splicing	0.13962586	0.100872719
Nasvi2EG028634_e0_con	Nasvi2EG028634	CCRE_1804	yellow3	Unknown (63%A)	None	NA	.....	...+.	Insect	Chalcid	transcription	0.039381682	0.032103738
Nasvi2EG028633_e2_con	Nasvi2EG028633	CCRE_1804	yellow3	Unknown	None	NA	.....	...+.	Chalcid	NA	transcription	0.039381682	0.032103738
Nasvi2EG008596_e1_fac	Nasvi2EG008596	CCRE_1805	navajowhite	Unknown	1.009	0.036134919	.....	.....	Chalcid	NA	splicing	0.117131009	0.098461469
Nasvi2EG028743_e0_con	Nasvi2EG028743	CCRE_1805	navajowhite	Unknown (70%A)	None	NA	.....	.....	Chalcid	NA	transcription	0.117131009	0.098461469
Nasvi2EG012894_e3_fac	Nasvi2EG012894	CCRE_1805	navajowhite	Pacifastin light chain (33%A)	1.062	0.058682797	.....	.....	Insect	Nasonia	splicing	0.117131009	0.098461469
Nasvi2EG007563_e1_fac	Nasvi2EG007563	CCRE_1806	yellow3	Unknown (76%A)	2.05	0.066858141	.....	.....	Metazoa	Hymenoptera	splicing	0.103235081	0.082512189
Nasvi2EG028810_e0_con	Nasvi2EG028810	CCRE_1806	yellow3	TE:Endonuclease/Reverse transcriptase (65%A)	None	NA	.....	.....	Chalcid	Chalcid	transcription	0.103235081	0.082512189
Nasvi2EG008702_e3_fac	Nasvi2EG008702	CCRE_1806	yellow3	Zinc carboxypeptidase A 1 (57%U)	1.016	0.273629243	.....	.....	Metazoa	Hymenoptera	splicing	0.103235081	0.082512189
Nasvi2EG028820_e0_con	Nasvi2EG028820	CCRE_1807	mistyrose	Unknown	None	NA	.....	.++..	Chalcid	NA	transcription	0.048834301	0.042626435
Nasvi2EG013236_e7_fac	Nasvi2EG013236	CCRE_1807	mistyrose	Niemann-Pick C1 protein (49%U)	4.055	0.013625142	.....	.++..	Metazoa	Hymenoptera	splicing	0.048834301	0.042626435
Nasvi2EG000599_e2_fac	Nasvi2EG000599	CCRE_1808	antiquewhite2	Uncharacterized protein C2orf32 protein (60%A)	1.095	0.167704236	.....	.....	Metazoa	Hymenoptera	splicing	0.173401809	0.131282602
Nasvi2EG012394_e4_fac	Nasvi2EG012394	CCRE_1808	antiquewhite2	Unknown (53%A)	4.054	0.030351015	.....	.....	Insect	Hymenoptera	splicing	0.173401809	0.131282602
Nasvi2EG028842_e0_con	Nasvi2EG028842	CCRE_1808	antiquewhite2	Unknown (64%A)	None	NA	.....	.....	Metazoa	Hymenoptera	transcription	0.173401809	0.131282602
Nasvi2EG012394_e3_fac	Nasvi2EG012394	CCRE_1808	antiquewhite2	Unknown (53%A)	4.054	0.030351015	.....	.....	Insect	Hymenoptera	splicing	0.173401809	0.131282602
Nasvi2EG019954_e2_fac	Nasvi2EG019954	CCRE_1808	antiquewhite2	Unknown (52%A)	2	0	.....	.....	Arthropod	Hymenoptera	splicing	0.173401809	0.131282602
Nasvi2EG010419_e2_fac	Nasvi2EG010419	CCRE_1808	antiquewhite2	facilitated trehalose transporter Tret1 (40%A)	2.078	0.665723041	.....	.....	Arthropod	Hymenoptera	splicing	0.173401809	0.131282602
Nasvi2EG001436_e3_fac	Nasvi2EG001436	CCRE_1808	antiquewhite2	multidrug resistance-associated protein lethal(2)03659. putative (41%U)	5.079	0.483321599	.....	.....	Metazoa	Hymenoptera	splicing	0.173401809	0.131282602
Nasvi2EG029024_e0_con	Nasvi2EG029024	CCRE_1809	tan2	TE:Uncharacterized Transposon-derived protein F52C9.6 (81%A)	4.065	0.003587343	.....	.....	Insect	Nasonia	transcription	0.091815226	0.078810517
Nasvi2EG021414_e1_fac	Nasvi2EG021414	CCRE_1809	tan2	pyrimidine-specific ribonucleoside hydrolase rihA (54%A)	4.065	0.003587343	.....	.....	Metazoa	Hymenoptera	splicing	0.091815226	0.078810517
Nasvi2EG004679_e2_con	Nasvi2EG004679	CCRE_181	magenta	Unknown (43%A)	1.105	0.950924426	..f.m	.++++	Insect	Chalcid	transcription	0.066948736	0.057954216
Nasvi2EG002345_e6_con	Nasvi2EG002345	CCRE_181	magenta	CD109 antigen (61%a)	2.009	0.111503438	..f.m	.++++	Metazoa	Hymenoptera	transcription	0.066948736	0.057954216
Nasvi2EG001114_e4_con	Nasvi2EG001114	CCRE_181	magenta	flavin-containing monooxygenase FMO GS-OX 3-like. putative (70%a)	5.039	0.105269094	..f.m	.++++	Metazoa	Hymenoptera	transcription	0.066948736	0.057954216
Nasvi2EG022078_e0_con	Nasvi2EG022078	CCRE_181	magenta	Unknown (39%A)	1.057	0.011572176	..f.m	.++++	Metazoa	Nasonia	transcription	0.066948736	0.057954216
Nasvi2EG003615_e2_fac	Nasvi2EG003615	CCRE_1810	indianred2	Zinc finger CCCH-type with G patch domain-containing protein (56%U)	2.046	0.001906814	.....	.....	Metazoa	Hymenoptera	splicing	0.100877462	0.080363627
Nasvi2EG029104_e0_con	Nasvi2EG029104	CCRE_1810	indianred2	Unknown (43%A)	4.065	0.003587343	.....	.....	Hymenoptera	Hymenoptera	transcription	0.100877462	0.080363627
Nasvi2EG034284_e1_fac	Nasvi2EG034284	CCRE_1810	indianred2	Unknown	None	NA	.....	.....	Chalcid	NA	splicing	0.100877462	0.080363627
Nasvi2EG004825_e6_fac	Nasvi2EG004825	CCRE_1810	indianred2	Embryonic polarity protein dorsal (22%U)	5.029	0.26921758	.....	.....	Metazoa	NA	splicing	0.100877462	0.080363627
Nasvi2EG019680_e2_fac	Nasvi2EG019680	CCRE_1810	indianred2	Odorant receptor 118 sym:Or118 (40%A)	5.056	0.034085112	.....	.....	Insect	NA	splicing	0.100877462	0.080363627
Nasvi2EG029114_e0_con	Nasvi2EG029114	CCRE_1811	sienna4	Unknown	4.065	0.003587343	.....	.....	Hymenoptera	NA	transcription	0.011598108	0.009670098
Nasvi2EG001013_e1_fac	Nasvi2EG001013	CCRE_1811	sienna4	Unknown (31%A)	5.037	0.032981666	.....	.....	Insect	Chalcid	splicing	0.011598108	0.009670098
Nasvi2EG029947_e0_con	Nasvi2EG029947	CCRE_1812	deeppink	Unknown (77%A)	None	NA	.....	.....	Chalcid	NA	transcription	0.006514697	0.005942693
Nasvi2EG029118_e1_con	Nasvi2EG029118	CCRE_1812	deeppink	Unknown (59%A)	4.065	0.003587343	.....	.....	Arthropod	Chalcid	transcription	0.006514697	0.005942693
Nasvi2EG029203_e0_con	Nasvi2EG029203	CCRE_1813	pink2	Unknown	1.056	0.00184519	.....	.....	Chalcid	NA	transcription	0.12740336	0.09618646
Nasvi2EG007339_e3_fac	Nasvi2EG007339	CCRE_1813	pink2	Venom allergen 3 (49%A)	2.056	0.112719128	.....	.....	Metazoa	Apocrita	splicing	0.12740336	0.09618646
Nasvi2EG000032_e2_fac	Nasvi2EG000032	CCRE_1813	pink2	Excitatory amino acid transporter (57%A)	1.063	0.062385482	.....	.....	Metazoa	Hymenoptera	splicing	0.12740336	0.09618646
Nasvi2EG029938_e0_con	Nasvi2EG029938	CCRE_1814	lightyellow	Unknown (74%A)	None	NA	.....	+++++	Chalcid	Nasonia	transcription	0.058919595	0.054330985
Nasvi2EG029206_e0_con	Nasvi2EG029206	CCRE_1814	lightyellow	Unknown (71%A)	1.056	0.00184519	.....	+++++	Chalcid	NA	transcription	0.058919595	0.054330985
Nasvi2EG003007_e4_fac	Nasvi2EG003007	CCRE_1815	blueviolet	carbonic anhydrase 2 (91%a)	4.036	0.205361399	...ff	...++	Metazoa	Hymenoptera	splicing	0.048748773	0.043534217
Nasvi2EG029469_e0_con	Nasvi2EG029469	CCRE_1815	blueviolet	TE:Endonuclease/Reverse transcriptase (75%A)	None	NA	...ff	...++	Chalcid	Nasonia	transcription	0.048748773	0.043534217
Nasvi2EG029573_e0_con	Nasvi2EG029573	CCRE_1816	yellow3	Unknown (52%A)	None	NA	.....	.....	Insect	Nasonia	transcription	0.074147928	0.059042778
Nasvi2EG022741_e8_fac	Nasvi2EG022741	CCRE_1816	yellow3	protocadherin Fat 4. putative (78%a)	5.056	0.034085112	.....	.....	Metazoa	Hymenoptera	splicing	0.074147928	0.059042778
Nasvi2EG008764_e5_fac	Nasvi2EG008764	CCRE_1817	tomato	caseinolytic peptidase B protein suppressor of potassium transport defect (62%A)	1.018	0.117558014	.....	.....	Metazoa	Hymenoptera	splicing	0.095138702	0.082578244
Nasvi2EG029620_e0_con	Nasvi2EG029620	CCRE_1817	tomato	Unknown (59%A)	None	NA	.....	.....	Chalcid	Nasonia	transcription	0.095138702	0.082578244
Nasvi2EG005018_e7_fac	Nasvi2EG005018	CCRE_1817	tomato	Unknown (28%A)	5.017	0.007862392	.....	.....	Hymenoptera	NA	splicing	0.095138702	0.082578244
Nasvi2EG029781_e0_con	Nasvi2EG029781	CCRE_1818	whitesmoke	Unknown	1.056	0.00184519	..f..	..+..	Chalcid	NA	transcription	0.036307073	0.033407099
Nasvi2EG029700_e0_con	Nasvi2EG029700	CCRE_1818	whitesmoke	Unknown (91%A)	None	NA	..f..	..+..	Chalcid	Nasonia	transcription	0.036307073	0.033407099
Nasvi2EG029767_e0_con	Nasvi2EG029767	CCRE_1819	lightcyan1	Unknown (65%A)	None	NA	....m	.....	Chalcid	Nasonia	transcription	0.123001189	0.096592136
Nasvi2EG014582_e4_fac	Nasvi2EG014582	CCRE_1819	lightcyan1	Collagen protein 2. putative (17%U)	3.044	0.04833774	....m	.....	Metazoa	NA	splicing	0.123001189	0.096592136
Nasvi2EG004145_e1_fac	Nasvi2EG004145	CCRE_1819	lightcyan1	Unknown (33%A)	3.041	0.040094302	....m	.....	Chalcid	Nasonia	splicing	0.123001189	0.096592136
Nasvi2EG001885_e0_con	Nasvi2EG001885	CCRE_182	firebrick2	Ankyrin 2.3/unc44 (38%A)	5.071	0.142358192	.....	.....	Metazoa	Nasonia	transcription	0.1448882	0.119909527
Nasvi2EG009624_e0_con	Nasvi2EG009624	CCRE_182	firebrick2	Unknown	3.011	0.046590921	.....	.....	Chalcid	NA	transcription	0.1448882	0.119909527
Nasvi2EG006801_e0_con	Nasvi2EG006801	CCRE_182	firebrick2	Unknown	2.048	0.010796278	.....	.....	Chalcid	NA	transcription	0.1448882	0.119909527
Nasvi2EG001119_e0_con	Nasvi2EG001119	CCRE_182	firebrick2	Zinc finger protein 880 (56%A)	5.039	0.105269094	.....	.....	Metazoa	Hymenoptera	transcription	0.1448882	0.119909527
Nasvi2EG014832_e1_con	Nasvi2EG014832	CCRE_182	firebrick2	Unknown (60%a)	4.065	0.003587343	.....	.....	Metazoa	Hymenoptera	transcription	0.1448882	0.119909527
Nasvi2EG001290_e7_fac	Nasvi2EG001290	CCRE_182	firebrick2	late secretory pathway protein AVL9 (62%A)	5.089	0.781237196	.....	.....	Metazoa	Hymenoptera	splicing	0.1448882	0.119909527
Nasvi2EG029768_e0_con	Nasvi2EG029768	CCRE_1820	lightcyan1	Unknown	None	NA	....m	.....	Insect	NA	transcription	0.118665567	0.097390708
Nasvi2EG000207_e3_fac	Nasvi2EG000207	CCRE_1820	lightcyan1	IQ and AAA domain-containing protein 1 (33%A)	1.07	0.714428185	....m	.....	Metazoa	Hymenoptera	splicing	0.118665567	0.097390708
Nasvi2EG013375_e1_fac	Nasvi2EG013375	CCRE_1820	lightcyan1	NIPSNAP protein (65%U)	1.054	0.028348672	....m	.....	Metazoa	Hymenoptera	splicing	0.118665567	0.097390708
Nasvi2EG004078_e3_fac	Nasvi2EG004078	CCRE_1821	lightskyblue3	Unknown (79%A)	3.043	0.040545667	.....	+....	Chalcid	NA	splicing	0.053093383	0.044150984
Nasvi2EG029829_e0_con	Nasvi2EG029829	CCRE_1821	lightskyblue3	Unknown (90%A)	5.044	0.004750667	.....	+....	Chalcid	NA	transcription	0.053093383	0.044150984
Nasvi2EG002698_e3_fac	Nasvi2EG002698	CCRE_1822	lightblue4	Unknown (60%A)	2.025	0.019214577	.....	...+.	Insect	Hymenoptera	splicing	0.066277972	0.058711808
Nasvi2EG001241_e2_fac	Nasvi2EG001241	CCRE_1822	lightblue4	Unknown (84%A)	5.091	0.102894942	.....	...+.	Insect	Hymenoptera	splicing	0.066277972	0.058711808
Nasvi2EG029842_e0_con	Nasvi2EG029842	CCRE_1822	lightblue4	Unknown (76%A)	None	NA	.....	...+.	Chalcid	NA	transcription	0.066277972	0.058711808
Nasvi2EG029883_e0_con	Nasvi2EG029883	CCRE_1823	yellowgreen	Unknown (66%A)	None	NA	....m	...+.	Chalcid	NA	transcription	0.042933703	0.037132622
Nasvi2EG015147_e10_fac	Nasvi2EG015147	CCRE_1823	yellowgreen	beta.beta-carotene 9'.10'-oxygenase (62%a)	2.046	0.001906814	....m	...+.	Metazoa	Hymenoptera	splicing	0.042933703	0.037132622
Nasvi2EG015147_e6_fac	Nasvi2EG015147	CCRE_1823	yellowgreen	beta.beta-carotene 9'.10'-oxygenase (62%a)	2.046	0.001906814	....m	...+.	Metazoa	Hymenoptera	splicing	0.042933703	0.037132622
Nasvi2EG006784_e1_fac	Nasvi2EG006784	CCRE_1824	yellowgreen	Unknown (55%A)	2.048	0.010796278	....m	...+.	Chalcid	Nasonia	splicing	0.026197883	0.023531433
Nasvi2EG029904_e0_con	Nasvi2EG029904	CCRE_1824	yellowgreen	Unknown (91%A)	None	NA	....m	...+.	Insect	Nasonia	transcription	0.026197883	0.023531433
Nasvi2EG009097_e1_fac	Nasvi2EG009097	CCRE_1825	lavenderblush1	transport protein Sec24C protein. putative (59%a)	3.071	0.776473799	....m	.+.++	Metazoa	Hymenoptera	splicing	0.059211665	0.05229116
Nasvi2EG030005_e3_con	Nasvi2EG030005	CCRE_1825	lavenderblush1	Centrosomal protein of 104 kDa (60%A)	3.045	0.002398845	....m	.+.++	Metazoa	Hymenoptera	transcription	0.059211665	0.05229116
Nasvi2EG006828_e4_fac	Nasvi2EG006828	CCRE_1826	sienna1	Unknown (26%A)	2.048	0.010796278	.....	.+...	NA	Apocrita	splicing	0.117680696	0.0959834
Nasvi2EG030050_e0_con	Nasvi2EG030050	CCRE_1826	sienna1	Unknown (89%A)	None	NA	.....	.+...	Insect	Nasonia	transcription	0.117680696	0.0959834
Nasvi2EG030064_e0_con	Nasvi2EG030064	CCRE_1827	aliceblue	TE:RNA-directed DNA polymerase from mobile element jockey (41%A)	None	NA	.....	..+..	Arthropod	NA	transcription	0.061669535	0.053497118
Nasvi2EG033913_e0_con	Nasvi2EG033913	CCRE_1827	aliceblue	Unknown (69%A)	None	NA	.....	..+..	Insect	NA	transcription	0.061669535	0.053497118
Nasvi2EG031696_e0_con	Nasvi2EG031696	CCRE_1828	yellowgreen	Unknown	None	NA	....m	...+.	Arthropod	NA	transcription	0.072358207	0.062585345
Nasvi2EG030095_e0_con	Nasvi2EG030095	CCRE_1828	yellowgreen	Unknown (Fragment) (71%U)	None	NA	....m	...+.	Arthropod	NA	transcription	0.072358207	0.062585345
Nasvi2EG030150_e0_con	Nasvi2EG030150	CCRE_1829	green	Mitogen-activated protein kinase kinase kinase 4 (53%U)	None	NA	.....	.....	Metazoa	Apocrita	transcription	0.021795328	0.018614895
Nasvi2EG007664_e2_fac	Nasvi2EG007664	CCRE_1829	green	Platelet glycoprotein V (59%U)	5	0	.....	.....	Metazoa	Hymenoptera	splicing	0.021795328	0.018614895
Nasvi2EG012232_e3_fac	Nasvi2EG012232	CCRE_183	yellow3	glutamate [NMDA] receptor subunit epsilon-2 (69%a)	3.103	0.584999137	.....	.....	Metazoa	Hymenoptera	splicing	0.085507719	0.065753307
Nasvi2EG001242_e0_con	Nasvi2EG001242	CCRE_183	yellow3	Zinc finger protein. putative (61%U)	5.091	0.102894942	.....	.....	Metazoa	Hymenoptera	transcription	0.085507719	0.065753307
Nasvi2EG009839_e1_con	Nasvi2EG009839	CCRE_183	yellow3	Unknown	2.061	0.083265344	.....	.....	Chalcid	NA	transcription	0.085507719	0.065753307
Nasvi2EG010135_e1_con	Nasvi2EG010135	CCRE_183	yellow3	Unknown	3.045	0.002398845	.....	.....	Chalcid	NA	transcription	0.085507719	0.065753307
Nasvi2EG001241_e7_fac	Nasvi2EG001241	CCRE_183	yellow3	Unknown (84%A)	5.091	0.102894942	.....	.....	Insect	Hymenoptera	splicing	0.085507719	0.065753307
Nasvi2EG012111_e6_fac	Nasvi2EG012111	CCRE_183	yellow3	Ephexin-1 (49%U)	3.096	0.525539754	.....	.....	Metazoa	Hymenoptera	splicing	0.085507719	0.065753307
Nasvi2EG003756_e3_fac	Nasvi2EG003756	CCRE_183	yellow3	Leucine-rich repeats and immunoglobulin domains protein 3. putative (55%U)	2.044	0.064671535	.....	.....	Metazoa	Hymenoptera	splicing	0.085507719	0.065753307
Nasvi2EG019872_e0_con	Nasvi2EG019872	CCRE_183	yellow3	Pancreatic lipase-related protein (51%A)	1.053	0.030100437	.....	.....	Metazoa	Hymenoptera	transcription	0.085507719	0.065753307
Nasvi2EG001131_e1_con	Nasvi2EG001131	CCRE_183	yellow3	Class B basic helix-loop-helix protein 8 (88%U)	5.039	0.105269094	.....	.....	Metazoa	Apocrita	transcription	0.085507719	0.065753307
Nasvi2EG029273_e0_con	Nasvi2EG029273	CCRE_183	yellow3	Unknown	1.056	0.00184519	.....	.....	Chalcid	NA	transcription	0.085507719	0.065753307
Nasvi2EG030156_e0_con	Nasvi2EG030156	CCRE_1830	coral3	endophilin-A (76%A)	None	NA	.....	+++++	Metazoa	Hymenoptera	transcription	0.020172392	0.018458172
Nasvi2EG030155_e0_con	Nasvi2EG030155	CCRE_1830	coral3	Endophilin-A (80%U)	None	NA	.....	+++++	Metazoa	NA	transcription	0.020172392	0.018458172
Nasvi2EG024541_e3_fac	Nasvi2EG024541	CCRE_1831	darkseagreen3	GA23311 (64%A)	5.044	0.004750667	.....	.....	Insect	Nasonia	splicing	0.07675655	0.066374943
Nasvi2EG015165_e1_fac	Nasvi2EG015165	CCRE_1831	darkseagreen3	Unknown (50%A)	3.045	0.002398845	.....	.....	Hymenoptera	NA	splicing	0.07675655	0.066374943
Nasvi2EG030160_e0_con	Nasvi2EG030160	CCRE_1831	darkseagreen3	Unknown (61%A)	None	NA	.....	.....	Insect	Nasonia	transcription	0.07675655	0.066374943
Nasvi2EG006690_e6_fac	Nasvi2EG006690	CCRE_1832	deeppink2	UPF0584 protein CG32226 (74%U)	2.046	0.001906814	.....	...+.	Metazoa	Hymenoptera	splicing	0.135883635	0.099221816
Nasvi2EG030365_e0_con	Nasvi2EG030365	CCRE_1832	deeppink2	Unknown (82%A)	None	NA	.....	...+.	Hymenoptera	NA	transcription	0.135883635	0.099221816
Nasvi2EG030469_e0_con	Nasvi2EG030469	CCRE_1833	brown1	Unknown	None	NA	.....	.....	NA	NA	transcription	0.003371091	0.003156985
Nasvi2EG030471_e0_con	Nasvi2EG030471	CCRE_1833	brown1	Unknown	None	NA	.....	.....	NA	NA	transcription	0.003371091	0.003156985
Nasvi2EG030516_e0_con	Nasvi2EG030516	CCRE_1834	mistyrose4	TE:Transposable element Tc3 Transposase (78%A)	None	NA	.....	.....	Chalcid	Nasonia	transcription	0.059516386	0.050255668
Nasvi2EG023076_e4_fac	Nasvi2EG023076	CCRE_1834	mistyrose4	Baculoviral IAP repeat-containing protein 6 (64%U)	4.066	0.085157825	.....	.....	Metazoa	Hymenoptera	splicing	0.059516386	0.050255668
Nasvi2EG006663_e6_fac	Nasvi2EG006663	CCRE_1835	firebrick4	Phosphatidylinositol-4-phosphate 5-kinase type-1 alpha (69%A)	5.056	0.034085112	.....	....+	Metazoa	Hymenoptera	splicing	0.074478915	0.064113742
Nasvi2EG030786_e0_con	Nasvi2EG030786	CCRE_1835	firebrick4	Unknown	None	NA	.....	....+	Insect	NA	transcription	0.074478915	0.064113742
Nasvi2EG030801_e0_con	Nasvi2EG030801	CCRE_1836	lightskyblue3	Dolichyl-diphosphooligosaccharide--protein glycosyltransferase subunit 1 (41%U)	None	NA	.....	+....	Metazoa	NA	transcription	0.117475265	0.084767904
Nasvi2EG021021_e2_fac	Nasvi2EG021021	CCRE_1836	lightskyblue3	Rho GTPase activating protein (53%A)	1.056	0.00184519	.....	+....	Metazoa	Hymenoptera	splicing	0.117475265	0.084767904
Nasvi2EG031115_e1_con	Nasvi2EG031115	CCRE_1837	paleturquoise	Unknown (56%A)	None	NA	....m	....+	NA	Chalcid	transcription	0.08951464	0.067621477
Nasvi2EG015147_e11_fac	Nasvi2EG015147	CCRE_1837	paleturquoise	beta.beta-carotene 9'.10'-oxygenase (62%a)	2.046	0.001906814	....m	....+	Metazoa	Hymenoptera	splicing	0.08951464	0.067621477
Nasvi2EG000154_e2_fac	Nasvi2EG000154	CCRE_1837	paleturquoise	vanin protein 1 (36%A)	1.069	0.307831789	....m	....+	Metazoa	Hymenoptera	splicing	0.08951464	0.067621477
Nasvi2EG015147_e5_fac	Nasvi2EG015147	CCRE_1837	paleturquoise	beta.beta-carotene 9'.10'-oxygenase (62%a)	2.046	0.001906814	....m	....+	Metazoa	Hymenoptera	splicing	0.08951464	0.067621477
Nasvi2EG018102_e2_fac	Nasvi2EG018102	CCRE_1837	paleturquoise	Elongation of very long chain fatty acids protein AAEL008004 (61%A)	1.053	0.030100437	....m	....+	Metazoa	Hymenoptera	splicing	0.08951464	0.067621477
Nasvi2EG017583_e2_fac	Nasvi2EG017583	CCRE_1838	yellowgreen	Unknown (96%A)	4.066	0.085157825	...fm	...+.	Chalcid	NA	splicing	0.066412902	0.056213815
Nasvi2EG031164_e0_con	Nasvi2EG031164	CCRE_1838	yellowgreen	Unknown	None	NA	...fm	...+.	Chalcid	NA	transcription	0.066412902	0.056213815
Nasvi2EG015941_e1_fac	Nasvi2EG015941	CCRE_1839	magenta1	Dipeptidase 1 (Fragment) (81%U)	4.065	0.003587343	...f.	...+.	Metazoa	Chalcid	splicing	0.067632188	0.046302316
Nasvi2EG010200_e11_fac	Nasvi2EG010200	CCRE_1839	magenta1	Unknown (99%A)	3.046	0.035516937	...f.	...+.	Insect	Nasonia	splicing	0.067632188	0.046302316
Nasvi2EG031238_e0_con	Nasvi2EG031238	CCRE_1839	magenta1	Unknown (70%A)	None	NA	...f.	...+.	Chalcid	Nasonia	transcription	0.067632188	0.046302316
Nasvi2EG010200_e10_fac	Nasvi2EG010200	CCRE_1839	magenta1	Unknown (99%A)	3.046	0.035516937	...f.	...+.	Insect	Nasonia	splicing	0.067632188	0.046302316
Nasvi2EG004894_e17_fac	Nasvi2EG004894	CCRE_1839	magenta1	PTB domain-containing engulfment adapter protein 1 (71%U)	5.024	0.137563678	...f.	...+.	Metazoa	Hymenoptera	splicing	0.067632188	0.046302316
Nasvi2EG013564_e2_con	Nasvi2EG013564	CCRE_184	skyblue	Unknown (37%A)	3.045	0.002398845	.....	.++++	Metazoa	NA	transcription	0.10454903	0.093789806
Nasvi2EG001141_e1_con	Nasvi2EG001141	CCRE_184	skyblue	Sterol regulatory element-binding protein 1 (58%U)	5.039	0.105269094	.....	.++++	Metazoa	Hymenoptera	transcription	0.10454903	0.093789806
Nasvi2EG010829_e1_con	Nasvi2EG010829	CCRE_184	skyblue	phosphoglycolate phosphatase. putative (65%a)	3.055	0.187696553	.....	.++++	Metazoa	Hymenoptera	transcription	0.10454903	0.093789806
Nasvi2EG009475_e2_con	Nasvi2EG009475	CCRE_184	skyblue	MOSC domain-containing protein (56%A)	3.002	0.001927583	.....	.++++	Metazoa	Hymenoptera	transcription	0.10454903	0.093789806
Nasvi2EG028516_e0_con	Nasvi2EG028516	CCRE_184	skyblue	steroid receptor seven-up. isoforms B/C (79%a)	None	NA	.....	.++++	Metazoa	Hymenoptera	transcription	0.10454903	0.093789806
Nasvi2EG031354_e0_con	Nasvi2EG031354	CCRE_1840	yellowgreen	Unknown	None	NA	....m	...+.	Hymenoptera	NA	transcription	0.100024502	0.083657048
Nasvi2EG016087_e2_fac	Nasvi2EG016087	CCRE_1840	yellowgreen	TBC1 domain family member 13. putative (34%a)	1.058	0.129419921	....m	...+.	Insect	NA	splicing	0.100024502	0.083657048
Nasvi2EG031469_e0_con	Nasvi2EG031469	CCRE_1841	chocolate4	Phosphatidylinositol N-acetylglucosaminyltransferase subunit C (Fragment) (70%U)	None	NA	.....	.....	Metazoa	Hymenoptera	transcription	0.00379751	0.003345114
Nasvi2EG031468_e4_fac	Nasvi2EG031468	CCRE_1841	chocolate4	Nuclear pore complex protein Nup205 (78%U)	None	NA	.....	.....	Metazoa	Hymenoptera	splicing	0.00379751	0.003345114
Nasvi2EG002636_e5_fac	Nasvi2EG002636	CCRE_1842	paleturquoise	Transmembrane protein (38%A)	2.025	0.019214577	....m	....+	Metazoa	Hymenoptera	splicing	0.04394608	0.034951414
Nasvi2EG031635_e0_con	Nasvi2EG031635	CCRE_1842	paleturquoise	Unknown	None	NA	....m	....+	Chalcid	NA	transcription	0.04394608	0.034951414
Nasvi2EG031636_e0_con	Nasvi2EG031636	CCRE_1842	paleturquoise	peptide XP_001950702 similar hypothetical protein (39%A)	None	NA	....m	....+	Metazoa	NA	transcription	0.04394608	0.034951414
Nasvi2EG036920_e1_fac	Nasvi2EG036920	CCRE_1843	chocolate3	odorant receptor 285. sym:Or285 (100%e)	1.093	0.41151218	.....	.+...	Insect	Hymenoptera	splicing	0.061324122	0.054103429
Nasvi2EG013056_e2_fac	Nasvi2EG013056	CCRE_1843	chocolate3	ATP-dependent RNA helicase Dbp73D. putative (49%U)	4.058	0.279140401	.....	.+...	Metazoa	Hymenoptera	splicing	0.061324122	0.054103429
Nasvi2EG031639_e0_con	Nasvi2EG031639	CCRE_1843	chocolate3	Unknown	None	NA	.....	.+...	Chalcid	NA	transcription	0.061324122	0.054103429
Nasvi2EG008182_e5_fac	Nasvi2EG008182	CCRE_1844	mediumpurple3	couch potato protein. putative (81%a)	2.046	0.001906814	.....	.+.++	Metazoa	Hymenoptera	splicing	0.08524283	0.076212728
Nasvi2EG031819_e0_con	Nasvi2EG031819	CCRE_1844	mediumpurple3	Unknown (75%A)	None	NA	.....	.+.++	Insect	Nasonia	transcription	0.08524283	0.076212728
Nasvi2EG006490_e3_fac	Nasvi2EG006490	CCRE_1845	thistle	Unknown (36%A)	5.052	0.13788783	....f	....+	Hymenoptera	Chalcid	splicing	0.133350229	0.106970368
Nasvi2EG031932_e0_con	Nasvi2EG031932	CCRE_1845	thistle	Unknown	3.045	0.002398845	....f	....+	Metazoa	NA	transcription	0.133350229	0.106970368
Nasvi2EG027268_e1_fac	Nasvi2EG027268	CCRE_1845	thistle	Unknown (93%A)	1.056	0.00184519	....f	....+	Chalcid	NA	splicing	0.133350229	0.106970368
Nasvi2EG007447_e5_fac	Nasvi2EG007447	CCRE_1845	thistle	orexin receptor type 2 (58%A)	2.054	0.030252338	....f	....+	Metazoa	Hymenoptera	splicing	0.133350229	0.106970368
Nasvi2EG027268_e9_fac	Nasvi2EG027268	CCRE_1845	thistle	Unknown (93%A)	1.056	0.00184519	....f	....+	Chalcid	NA	splicing	0.133350229	0.106970368
Nasvi2EG010254_e3_fac	Nasvi2EG010254	CCRE_1845	thistle	Cytochrome P450 4c3 (47%U)	3.046	0.035516937	....f	....+	Metazoa	Hymenoptera	splicing	0.133350229	0.106970368
Nasvi2EG011110_e12_fac	Nasvi2EG011110	CCRE_1845	thistle	multidrug resistance-associated protein 1. putative (73%a)	4.048	0.166582006	....f	....+	Metazoa	Hymenoptera	splicing	0.133350229	0.106970368
Nasvi2EG019447_e10_fac	Nasvi2EG019447	CCRE_1845	thistle	DNA polymerase alpha catalytic subunit. putative (49%a)	4.054	0.030351015	....f	....+	Metazoa	Hymenoptera	splicing	0.133350229	0.106970368
Nasvi2EG005462_e9_fac	Nasvi2EG005462	CCRE_1845	thistle	Serine Protease nudel (38%A)	3.048	0.015486859	....f	....+	Metazoa	Hymenoptera	splicing	0.133350229	0.106970368
Nasvi2EG019447_e3_fac	Nasvi2EG019447	CCRE_1845	thistle	DNA polymerase alpha catalytic subunit. putative (49%a)	4.054	0.030351015	....f	....+	Metazoa	Hymenoptera	splicing	0.133350229	0.106970368
Nasvi2EG015849_e3_fac	Nasvi2EG015849	CCRE_1845	thistle	Serine Protease gd (42%A)	3.045	0.002398845	....f	....+	Metazoa	Hymenoptera	splicing	0.133350229	0.106970368
Nasvi2EG006477_e4_fac	Nasvi2EG006477	CCRE_1845	thistle	RING finger protein 17 (20%U)	5.052	0.13788783	....f	....+	Metazoa	Apocrita	splicing	0.133350229	0.106970368
Nasvi2EG010897_e6_fac	Nasvi2EG010897	CCRE_1845	thistle	Ectonucleotide pyrophosphatase/phosphodiesterase family member 4 (71%U)	3.058	0.114675577	....f	....+	Metazoa	Hymenoptera	splicing	0.133350229	0.106970368
Nasvi2EG005462_e14_fac	Nasvi2EG005462	CCRE_1845	thistle	Serine Protease nudel (38%A)	3.048	0.015486859	....f	....+	Metazoa	Hymenoptera	splicing	0.133350229	0.106970368
Nasvi2EG012077_e2_fac	Nasvi2EG012077	CCRE_1845	thistle	Unknown	3.095	0.636813869	....f	....+	Chalcid	NA	splicing	0.133350229	0.106970368
Nasvi2EG027268_e4_fac	Nasvi2EG027268	CCRE_1845	thistle	Unknown (93%A)	1.056	0.00184519	....f	....+	Chalcid	NA	splicing	0.133350229	0.106970368
Nasvi2EG027268_e11_fac	Nasvi2EG027268	CCRE_1845	thistle	Unknown (93%A)	1.056	0.00184519	....f	....+	Chalcid	NA	splicing	0.133350229	0.106970368
Nasvi2EG031933_e2_con	Nasvi2EG031933	CCRE_1846	saddlebrown	Zinc metalloproteinase nas-15 (54%A)	3.045	0.002398845	.....	.+...	Metazoa	Hymenoptera	transcription	0.079076105	0.061872657
Nasvi2EG011001_e1_fac	Nasvi2EG011001	CCRE_1846	saddlebrown	Pancreatic triacylglycerol lipase (43%A)	4.051	0.031834818	.....	.+...	Metazoa	Chalcid	splicing	0.079076105	0.061872657
Nasvi2EG008730_e1_fac	Nasvi2EG008730	CCRE_1846	saddlebrown	Unknown	1.017	0.077940793	.....	.+...	Chalcid	NA	splicing	0.079076105	0.061872657
Nasvi2EG004120_e1_fac	Nasvi2EG004120	CCRE_1847	lightpink4	Unknown (43%A)	3.041	0.040094302	.....	...++	Insect	Chalcid	splicing	0.084025091	0.072398973
Nasvi2EG031986_e4_con	Nasvi2EG031986	CCRE_1847	lightpink4	Neuronal PAS domain-containing protein (59%A)	2.046	0.001906814	.....	...++	Metazoa	Hymenoptera	transcription	0.084025091	0.072398973
Nasvi2EG032443_e1_con	Nasvi2EG032443	CCRE_1848	mediumpurple3	Carbohydrate sulfotransferase 5 (67%U)	None	NA	.....	.+.++	Metazoa	Hymenoptera	transcription	0.086870661	0.078065724
Nasvi2EG002345_e3_fac	Nasvi2EG002345	CCRE_1848	mediumpurple3	CD109 antigen (61%a)	2.009	0.111503438	.....	.+.++	Metazoa	Hymenoptera	splicing	0.086870661	0.078065724
Nasvi2EG002828_e5_fac	Nasvi2EG002828	CCRE_1849	firebrick	beta-1.3-glucosyltransferase. putative (57%a)	2.031	0.074453313	.....	+....	Metazoa	Hymenoptera	splicing	0.18077688	0.139881222
Nasvi2EG003640_e2_fac	Nasvi2EG003640	CCRE_1849	firebrick	transport protein Sec16A protein (33%U)	2.046	0.001906814	.....	+....	Metazoa	Hymenoptera	splicing	0.18077688	0.139881222
Nasvi2EG032528_e1_con	Nasvi2EG032528	CCRE_1849	firebrick	GLEAN_01062 (41%A)	None	NA	.....	+....	Insect	Nasonia	transcription	0.18077688	0.139881222
Nasvi2EG014514_e2_fac	Nasvi2EG014514	CCRE_1849	firebrick	Unknown (44%A)	4.065	0.003587343	.....	+....	Insect	Hymenoptera	splicing	0.18077688	0.139881222
Nasvi2EG002376_e3_fac	Nasvi2EG002376	CCRE_1849	firebrick	Zinc finger protein 845 (43%A)	2.011	0.048471629	.....	+....	Metazoa	Hymenoptera	splicing	0.18077688	0.139881222
Nasvi2EG011019_e2_con	Nasvi2EG011019	CCRE_185	darkred	DNA polymerase epsilon subunit 2. putative (49%a)	4.051	0.031834818	....f	+++.+	Metazoa	Hymenoptera	transcription	0.071838385	0.065651867
Nasvi2EG013225_e1_con	Nasvi2EG013225	CCRE_185	darkred	Chromatin assembly factor 1 subunit A-B (41%A)	4.055	0.013625142	....f	+++.+	Metazoa	Hymenoptera	transcription	0.071838385	0.065651867
Nasvi2EG001158_e4_con	Nasvi2EG001158	CCRE_185	darkred	DNA replication licensing factor MCM4 (66%A)	5.039	0.105269094	....f	+++.+	Metazoa	Hymenoptera	transcription	0.071838385	0.065651867
Nasvi2EG002890_e19_fac	Nasvi2EG002890	CCRE_1850	royalblue	Diuretic hormone receptor (53%A)	2.034	0.072827163	....f	+...+	Metazoa	Hymenoptera	splicing	0.06882813	0.056535334
Nasvi2EG032547_e2_con	Nasvi2EG032547	CCRE_1850	royalblue	Retrovirus-related Pol polyprotein from type-1 retrotransposable element R1 2 (Fragment) (38%U)	5.044	0.004750667	....f	+...+	Arthropod	Nasonia	transcription	0.06882813	0.056535334
Nasvi2EG004202_e2_fac	Nasvi2EG004202	CCRE_1850	royalblue	Unknown (100%A)	3.04	0.0476943	....f	+...+	Chalcid	NA	splicing	0.06882813	0.056535334
Nasvi2EG002890_e9_fac	Nasvi2EG002890	CCRE_1850	royalblue	Diuretic hormone receptor (53%A)	2.034	0.072827163	....f	+...+	Metazoa	Hymenoptera	splicing	0.06882813	0.056535334
Nasvi2EG004537_e4_fac	Nasvi2EG004537	CCRE_1851	pink3	Cytosolic endo-beta-N-acetylglucosaminidase (44%U)	3.03	0.038751329	.....	.....	Metazoa	Hymenoptera	splicing	0.057861529	0.05031036
Nasvi2EG005112_e2_fac	Nasvi2EG005112	CCRE_1851	pink3	Unknown (30%A)	5.017	0.007862392	.....	.....	Insect	Hymenoptera	splicing	0.057861529	0.05031036
Nasvi2EG032679_e0_con	Nasvi2EG032679	CCRE_1851	pink3	Unknown (82%A)	None	NA	.....	.....	Chalcid	Nasonia	transcription	0.057861529	0.05031036
Nasvi2EG032725_e0_con	Nasvi2EG032725	CCRE_1852	royalblue3	Unknown (66%A)	None	NA	.....	...+.	Chalcid	Nasonia	transcription	0.094486232	0.078579547
Nasvi2EG008522_e3_fac	Nasvi2EG008522	CCRE_1852	royalblue3	Intraflagellar transport protein 140 protein. putative (73%U)	1.008	0.010839634	.....	...+.	Metazoa	Hymenoptera	splicing	0.094486232	0.078579547
Nasvi2EG017573_e7_fac	Nasvi2EG017573	CCRE_1853	mediumpurple4	Splicing factor. arginine/serine-rich 16 (49%U)	4.066	0.085157825	.....	.....	Metazoa	NA	splicing	0.015505997	0.011866299
Nasvi2EG032738_e0_con	Nasvi2EG032738	CCRE_1853	mediumpurple4	GLEAN_31813 (46%A)	None	NA	.....	.....	Insect	Hymenoptera	transcription	0.015505997	0.011866299
Nasvi2EG013793_e5_fac	Nasvi2EG013793	CCRE_1853	mediumpurple4	traB domain-containing protein (50%A)	1.055	0.069773064	.....	.....	Metazoa	Hymenoptera	splicing	0.015505997	0.011866299
Nasvi2EG033201_e0_con	Nasvi2EG033201	CCRE_1854	lightpink4	Unknown	None	NA	.....	+++++	Chalcid	NA	transcription	0.004515652	0.004276892
Nasvi2EG033202_e1_con	Nasvi2EG033202	CCRE_1854	lightpink4	serine/arginine-rich splicing factor 7 (72%a)	None	NA	.....	+++++	Metazoa	Hymenoptera	transcription	0.004515652	0.004276892
Nasvi2EG033204_e1_con	Nasvi2EG033204	CCRE_1855	salmon4	Unknown (49%A)	None	NA	....f	+++.+	Insect	Chalcid	transcription	0.085689448	0.075799233
Nasvi2EG012645_e10_fac	Nasvi2EG012645	CCRE_1855	salmon4	Phosphatidylinositol-3.4.5-trisphosphate 3-phosphatase and dual-specificity protein phosphatase PTEN (56%A)	2.037	0.043462193	....f	+++.+	Metazoa	Hymenoptera	splicing	0.085689448	0.075799233
Nasvi2EG004881_e3_fac	Nasvi2EG004881	CCRE_1856	mediumorchid	Unknown	5.025	0.226958901	....f	+...+	Chalcid	NA	splicing	0.087272669	0.064939638
Nasvi2EG033314_e2_con	Nasvi2EG033314	CCRE_1856	mediumorchid	Unknown (91%A)	None	NA	....f	+...+	Metazoa	Nasonia	transcription	0.087272669	0.064939638
Nasvi2EG033342_e0_con	Nasvi2EG033342	CCRE_1857	firebrick3	Unknown (91%A)	None	NA	.....	.++..	Insect	Nasonia	transcription	0.017480152	0.016119877
Nasvi2EG033341_e0_con	Nasvi2EG033341	CCRE_1857	firebrick3	Unknown (94%A)	None	NA	.....	.++..	Chalcid	Nasonia	transcription	0.017480152	0.016119877
Nasvi2EG015097_e6_fac	Nasvi2EG015097	CCRE_1858	firebrick4	carbonic anhydrase-related protein 10. putative (83%a)	2.046	0.001906814	.....	....+	Metazoa	Hymenoptera	splicing	0.101764238	0.083806439
Nasvi2EG033472_e0_con	Nasvi2EG033472	CCRE_1858	firebrick4	Unknown	None	NA	.....	....+	Chalcid	NA	transcription	0.101764238	0.083806439
Nasvi2EG008896_e1_fac	Nasvi2EG008896	CCRE_1858	firebrick4	inwardly rectifying potassium channel (75%A)	1.025	0.159537654	.....	....+	Metazoa	Hymenoptera	splicing	0.101764238	0.083806439
Nasvi2EG033543_e0_con	Nasvi2EG033543	CCRE_1859	paleturquoise	Unknown (67%A)	None	NA	.....	....+	Chalcid	Nasonia	transcription	0.057086212	0.047437271
Nasvi2EG004936_e5_fac	Nasvi2EG004936	CCRE_1859	paleturquoise	Kinesin protein unc-104. putative (87%U)	5.021	0.078635224	.....	....+	Metazoa	Hymenoptera	splicing	0.057086212	0.047437271
Nasvi2EG001159_e1_con	Nasvi2EG001159	CCRE_186	brown2	Unknown (54%A)	5.039	0.105269094	.....	.+++.	Insect	NA	transcription	0.094113155	0.074230368
Nasvi2EG001359_e2_con	Nasvi2EG001359	CCRE_186	brown2	Unknown (56%A)	5.084	0.564995502	.....	.+++.	Metazoa	Hymenoptera	transcription	0.094113155	0.074230368
Nasvi2EG006805_e2_con	Nasvi2EG006805	CCRE_186	brown2	msta. protein (58%U)	2.048	0.010796278	.....	.+++.	Metazoa	Hymenoptera	transcription	0.094113155	0.074230368
Nasvi2EG003416_e1_con	Nasvi2EG003416	CCRE_186	brown2	Unknown (38%A)	4.007	0.021958024	.....	.+++.	Hymenoptera	Hymenoptera	transcription	0.094113155	0.074230368
Nasvi2EG033728_e2_con	Nasvi2EG033728	CCRE_1860	coral3	Unknown	None	NA	....m	.+.+.	Chalcid	NA	transcription	0.03633454	0.033052938
Nasvi2EG033729_e0_con	Nasvi2EG033729	CCRE_1860	coral3	Unknown	None	NA	....m	.+.+.	Chalcid	NA	transcription	0.03633454	0.033052938
Nasvi2EG033856_e0_con	Nasvi2EG033856	CCRE_1861	moccasin	Unknown (60%A)	None	NA	.....	.....	Insect	Nasonia	transcription	0.047318664	0.035025163
Nasvi2EG000594_e4_fac	Nasvi2EG000594	CCRE_1861	moccasin	Wee1 protein kinase. putative (66%a)	1.095	0.167704236	.....	.....	Metazoa	Hymenoptera	splicing	0.047318664	0.035025163
Nasvi2EG029438_e1_fac	Nasvi2EG029438	CCRE_1861	moccasin	TE:Tigger Transposable element-derived protein (75%A)	None	NA	.....	.....	Arthropod	Nasonia	splicing	0.047318664	0.035025163
Nasvi2EG009128_e3_fac	Nasvi2EG009128	CCRE_1862	tomato	Transient receptor potential cation channel protein painless (36%U)	3.073	0.340979089	...m.	.....	Metazoa	Hymenoptera	splicing	0.071301492	0.059518458
Nasvi2EG005909_e1_fac	Nasvi2EG005909	CCRE_1862	tomato	Unknown	4.097	0.199064842	...m.	.....	Chalcid	NA	splicing	0.071301492	0.059518458
Nasvi2EG001095_e5_fac	Nasvi2EG001095	CCRE_1862	tomato	Brain tumor protein (61%A)	5.038	0.057061242	...m.	.....	Metazoa	Hymenoptera	splicing	0.071301492	0.059518458
Nasvi2EG033906_e0_con	Nasvi2EG033906	CCRE_1862	tomato	gamma-aminobutyric acid type B receptor subunit 2 (65%a)	None	NA	...m.	.....	Insect	Hymenoptera	transcription	0.071301492	0.059518458
Nasvi2EG034714_e1_con	Nasvi2EG034714	CCRE_1863	darkseagreen3	Unknown (78%A)	None	NA	.....	.+...	Chalcid	NA	transcription	0.021311961	0.017642763
Nasvi2EG033958_e0_con	Nasvi2EG033958	CCRE_1863	darkseagreen3	Unknown	None	NA	.....	.+...	Chalcid	NA	transcription	0.021311961	0.017642763
Nasvi2EG003843_e3_fac	Nasvi2EG003843	CCRE_1864	blue1	tripartite motif-containing protein 2. putative (85%a)	2.039	0.043458734	.....	...+.	Metazoa	Hymenoptera	splicing	0.150454122	0.107082364
Nasvi2EG034104_e0_con	Nasvi2EG034104	CCRE_1864	blue1	Unknown	None	NA	.....	...+.	Chalcid	NA	transcription	0.150454122	0.107082364
Nasvi2EG003599_e2_fac	Nasvi2EG003599	CCRE_1864	blue1	Unknown	1.057	0.011572176	.....	...+.	Hymenoptera	NA	splicing	0.150454122	0.107082364
Nasvi2EG015116_e2_fac	Nasvi2EG015116	CCRE_1864	blue1	Unknown (56%A)	2.046	0.001906814	.....	...+.	Metazoa	Hymenoptera	splicing	0.150454122	0.107082364
Nasvi2EG000982_e4_fac	Nasvi2EG000982	CCRE_1864	blue1	Two pore calcium channel protein 1 (68%U)	5.037	0.032981666	.....	...+.	Metazoa	Hymenoptera	splicing	0.150454122	0.107082364
Nasvi2EG034161_e0_con	Nasvi2EG034161	CCRE_1865	deeppink	TE:Retrovirus-related Pol Polyprotein from type-1 retrotransposable element R1 (48%A)	None	NA	.....	.....	Metazoa	Chalcid	transcription	0.070679687	0.055610923
Nasvi2EG013075_e2_fac	Nasvi2EG013075	CCRE_1865	deeppink	Unknown (59%A)	4.058	0.279140401	.....	.....	Insect	Apocrita	splicing	0.070679687	0.055610923
Nasvi2EG001535_e4_fac	Nasvi2EG001535	CCRE_1866	royalblue3	Serine/threonine-protein kinase SNF1 kinase 2 (71%A)	5.074	0.042867386	.....	...+.	Metazoa	Hymenoptera	splicing	0.061252062	0.050361218
Nasvi2EG034211_e0_con	Nasvi2EG034211	CCRE_1866	royalblue3	Unknown (78%A)	4.065	0.003587343	.....	...+.	Chalcid	NA	transcription	0.061252062	0.050361218
Nasvi2EG002634_e6_fac	Nasvi2EG002634	CCRE_1867	indianred2	macoilin. putative (71%a)	2.025	0.019214577	.....	+....	Metazoa	Hymenoptera	splicing	0.119714877	0.097251329
Nasvi2EG034284_e2_con	Nasvi2EG034284	CCRE_1867	indianred2	Unknown	None	NA	.....	+....	Chalcid	NA	transcription	0.119714877	0.097251329
Nasvi2EG034287_e0_con	Nasvi2EG034287	CCRE_1868	darkseagreen3	Unknown (31%A)	None	NA	.....	.....	Metazoa	NA	transcription	0.040728678	0.036081087
Nasvi2EG003501_e2_fac	Nasvi2EG003501	CCRE_1868	darkseagreen3	potassium voltage-gated channel protein Shab. putative (91%a)	4.004	0.05451679	.....	.....	Metazoa	Hymenoptera	splicing	0.040728678	0.036081087
Nasvi2EG010703_e8_fac	Nasvi2EG010703	CCRE_1868	darkseagreen3	Tyrosine-protein kinase receptor (46%U)	3.051	0.188433397	.....	.....	Metazoa	Hymenoptera	splicing	0.040728678	0.036081087
Nasvi2EG014040_e2_fac	Nasvi2EG014040	CCRE_1869	magenta2	Unknown (49%A)	4.076	0.12965362	.....	.....	Metazoa	NA	splicing	0.137378528	0.105533345
Nasvi2EG004851_e3_fac	Nasvi2EG004851	CCRE_1869	magenta2	StAR-related lipid transfer protein 3 (35%U)	5.028	0.088827049	.....	.....	Metazoa	NA	splicing	0.137378528	0.105533345
Nasvi2EG034455_e0_con	Nasvi2EG034455	CCRE_1869	magenta2	Unknown	None	NA	.....	.....	Metazoa	NA	transcription	0.137378528	0.105533345
Nasvi2EG036948_e2_fac	Nasvi2EG036948	CCRE_1869	magenta2	Uncharacterized protein KIAA0240 (50%A)	5.038	0.057061242	.....	.....	Hymenoptera	Hymenoptera	splicing	0.137378528	0.105533345
Nasvi2EG002709_e1_con	Nasvi2EG002709	CCRE_187	darkmagenta	Activating molecule in BECN1-regulated Autophagy protein (45%A)	2.026	0.067227819	....f	+++++	Insect	NA	transcription	0.087200992	0.079594838
Nasvi2EG001163_e6_con	Nasvi2EG001163	CCRE_187	darkmagenta	SAM and SH3 domain-containing protein (58%A)	5.039	0.105269094	....f	+++++	Metazoa	Hymenoptera	transcription	0.087200992	0.079594838
Nasvi2EG029307_e1_fac	Nasvi2EG029307	CCRE_1870	lightcyan1	TE:120.7 kDa protein in NOF-FB Transposable element (61%A)	None	NA	.....	.....	Chalcid	NA	splicing	0.010717012	0.008869506
Nasvi2EG034473_e0_con	Nasvi2EG034473	CCRE_1870	lightcyan1	Unknown (68%A)	None	NA	.....	.....	Chalcid	Nasonia	transcription	0.010717012	0.008869506
Nasvi2EG012789_e2_fac	Nasvi2EG012789	CCRE_1870	lightcyan1	Centrosomal protein of 164 kDa (45%U)	1.056	0.00184519	.....	.....	Metazoa	NA	splicing	0.010717012	0.008869506
Nasvi2EG001241_e1_fac	Nasvi2EG001241	CCRE_1871	blue3	Unknown (84%A)	5.091	0.102894942	.....	...+.	Insect	Hymenoptera	splicing	0.125494946	0.103528592
Nasvi2EG034475_e0_con	Nasvi2EG034475	CCRE_1871	blue3	Unknown	None	NA	.....	...+.	Chalcid	NA	transcription	0.125494946	0.103528592
Nasvi2EG003329_e2_fac	Nasvi2EG003329	CCRE_1872	magenta2	Dedicator of cytokinesis protein 1 (73%U)	4.01	0.069338565	.....	+....	Metazoa	Hymenoptera	splicing	0.142149582	0.111151208
Nasvi2EG006545_e2_fac	Nasvi2EG006545	CCRE_1872	magenta2	Unknown (6%U)	5.053	0.645486175	.....	+....	Chalcid	Chalcid	splicing	0.142149582	0.111151208
Nasvi2EG034538_e0_con	Nasvi2EG034538	CCRE_1872	magenta2	Unknown (83%A)	None	NA	.....	+....	Chalcid	Nasonia	transcription	0.142149582	0.111151208
Nasvi2EG034604_e0_con	Nasvi2EG034604	CCRE_1873	lightpink1	Unknown (68%A)	None	NA	.....	.....	Chalcid	NA	transcription	0.124191139	0.108497954
Nasvi2EG013695_e16_fac	Nasvi2EG013695	CCRE_1873	lightpink1	Non-lysosomal glucosylceramidase (50%U)	5.016	0.020900711	.....	.....	Metazoa	Hymenoptera	splicing	0.124191139	0.108497954
Nasvi2EG013695_e2_fac	Nasvi2EG013695	CCRE_1873	lightpink1	Non-lysosomal glucosylceramidase (50%U)	5.016	0.020900711	.....	.....	Metazoa	Hymenoptera	splicing	0.124191139	0.108497954
Nasvi2EG012836_e4_fac	Nasvi2EG012836	CCRE_1874	magenta3	Membrane metallo-endopeptidase 1. putative (40%U)	1.056	0.00184519	.....	.....	Metazoa	Hymenoptera	splicing	0.009299559	0.008646655
Nasvi2EG034706_e0_con	Nasvi2EG034706	CCRE_1874	magenta3	Unknown (45%A)	1.057	0.011572176	.....	.....	Chalcid	NA	transcription	0.009299559	0.008646655
Nasvi2EG013571_e2_fac	Nasvi2EG013571	CCRE_1875	mediumorchid	Oskar (88%U)	3.045	0.002398845	....f	+...+	Metazoa	Hymenoptera	splicing	0.10935811	0.084823383
Nasvi2EG034923_e0_con	Nasvi2EG034923	CCRE_1875	mediumorchid	Unknown (68%A)	2.046	0.001906814	....f	+...+	Chalcid	NA	transcription	0.10935811	0.084823383
Nasvi2EG034932_e0_con	Nasvi2EG034932	CCRE_1876	green3	Unknown	None	NA	.....	.....	Chalcid	NA	transcription	0.057149275	0.051258893
Nasvi2EG022671_e1_fac	Nasvi2EG022671	CCRE_1876	green3	Unknown	None	NA	.....	.....	Chalcid	NA	splicing	0.057149275	0.051258893
Nasvi2EG003505_e3_fac	Nasvi2EG003505	CCRE_1877	lightcyan	Unknown (23%A)	4.004	0.05451679	....f	.++.+	Metazoa	Hymenoptera	splicing	0.046525723	0.042133441
Nasvi2EG005392_e3_fac	Nasvi2EG005392	CCRE_1877	lightcyan	Lipase 3 (53%U)	3.048	0.015486859	....f	.++.+	Metazoa	Apocrita	splicing	0.046525723	0.042133441
Nasvi2EG003884_e2_fac	Nasvi2EG003884	CCRE_1877	lightcyan	Unknown (58%A)	2.038	0.011868504	....f	.++.+	Chalcid	Chalcid	splicing	0.046525723	0.042133441
Nasvi2EG035012_e2_con	Nasvi2EG035012	CCRE_1877	lightcyan	Unknown	None	NA	....f	.++.+	Metazoa	NA	transcription	0.046525723	0.042133441
Nasvi2EG036914_e0_con	Nasvi2EG036914	CCRE_1878	mediumorchid4	Serotonin receptor (66%U)	1.076	1.12476207	.....	.....	Metazoa	Hymenoptera	transcription	0.101146008	0.079748756
Nasvi2EG001402_e2_fac	Nasvi2EG001402	CCRE_1878	mediumorchid4	Glutamate receptor (58%A)	5.082	0.93860495	.....	.....	Metazoa	Hymenoptera	splicing	0.101146008	0.079748756
Nasvi2EG036967_e3_con	Nasvi2EG036967	CCRE_1879	saddlebrown	gustatory receptor 49. sym:Gr49 (100%e)	5.074	0.042867386	.....	.++..	Insect	Chalcid	transcription	0.069589336	0.055207315
Nasvi2EG006462_e2_fac	Nasvi2EG006462	CCRE_1879	saddlebrown	Unknown	5.051	0.10942163	.....	.++..	Chalcid	NA	splicing	0.069589336	0.055207315
Nasvi2EG006462_e3_fac	Nasvi2EG006462	CCRE_1879	saddlebrown	Unknown	5.051	0.10942163	.....	.++..	Chalcid	NA	splicing	0.069589336	0.055207315
Nasvi2EG007591_e1_fac	Nasvi2EG007591	CCRE_1879	saddlebrown	Unknown (33%A)	2.05	0.066858141	.....	.++..	Hymenoptera	Chalcid	splicing	0.069589336	0.055207315
Nasvi2EG001170_e5_con	Nasvi2EG001170	CCRE_188	mediumpurple3	Esterase FE4 (41%A)	5.04	0.153514268	....f	.+.++	Metazoa	Hymenoptera	transcription	0.065477054	0.058557252
Nasvi2EG006836_e3_con	Nasvi2EG006836	CCRE_188	mediumpurple3	Esterase FE4 (57%U)	2.048	0.010796278	....f	.+.++	NA	Hymenoptera	transcription	0.065477054	0.058557252
Nasvi2EG009122_e2_fac	Nasvi2EG009122	CCRE_188	mediumpurple3	LIRP (47%U)	3.073	0.340979089	....f	.+.++	Insect	Hymenoptera	splicing	0.065477054	0.058557252
Nasvi2EG020622_e2_con	Nasvi2EG020622	CCRE_188	mediumpurple3	Unknown (28%A)	1.045	0.086770105	....f	.+.++	Metazoa	Chalcid	transcription	0.065477054	0.058557252
Nasvi2EG020521_e1_fac	Nasvi2EG020521	CCRE_1880	mediumorchid4	UPF0488 protein CG14286 (43%U)	1.048	0.246810363	.....	.....	Metazoa	Hymenoptera	splicing	0.049945912	0.037558624
Nasvi2EG036971_e0_con	Nasvi2EG036971	CCRE_1880	mediumorchid4	odorant receptor 13. sym:Or13 (100%e)	5.074	0.042867386	.....	.....	Hymenoptera	Chalcid	transcription	0.049945912	0.037558624
Nasvi2EG003037_e5_fac	Nasvi2EG003037	CCRE_1880	mediumorchid4	glutamate-gated chloride channel (71%a)	4.034	0.240788091	.....	.....	Metazoa	Hymenoptera	splicing	0.049945912	0.037558624
Nasvi2EG005118_e4_fac	Nasvi2EG005118	CCRE_1880	mediumorchid4	chitinase 1. putative (52%U)	5.017	0.007862392	.....	.....	Metazoa	Hymenoptera	splicing	0.049945912	0.037558624
Nasvi2EG001567_e1_fac	Nasvi2EG001567	CCRE_1881	firebrick2	Unknown	5.074	0.042867386	.....	+....	Chalcid	NA	splicing	0.085333687	0.071010272
Nasvi2EG020171_e2_fac	Nasvi2EG020171	CCRE_1881	firebrick2	serine/threonine-protein kinase pelle. putative (60%U)	2.046	0.001906814	.....	+....	Metazoa	Hymenoptera	splicing	0.085333687	0.071010272
Nasvi2EG036975_e1_con	Nasvi2EG036975	CCRE_1881	firebrick2	odorant receptor 17. sym:Or17 (100%e)	5.074	0.042867386	.....	+....	Hymenoptera	Apocrita	transcription	0.085333687	0.071010272
Nasvi2EG012621_e1_fac	Nasvi2EG012621	CCRE_1881	firebrick2	Nucleosome-remodeling factor subunit NURF301 (58%U)	2.038	0.011868504	.....	+....	Metazoa	Hymenoptera	splicing	0.085333687	0.071010272
Nasvi2EG013945_e1_fac	Nasvi2EG013945	CCRE_1881	firebrick2	s-adenosylmethionine synthase. putative (91%a)	4.078	0.791102253	.....	+....	NA	Hymenoptera	splicing	0.085333687	0.071010272
Nasvi2EG036999_e1_con	Nasvi2EG036999	CCRE_1882	orange	LIM domain-binding protein 3 (57%U)	2.012	0.061495838	.....	.++++	Metazoa	Hymenoptera	transcription	0.045737067	0.040521399
Nasvi2EG036998_e1_con	Nasvi2EG036998	CCRE_1882	orange	Z band alternatively spliced PDZ-motif protein (57%A)	2.012	0.061495838	.....	.++++	Metazoa	Hymenoptera	transcription	0.045737067	0.040521399
Nasvi2EG012218_e1_fac	Nasvi2EG012218	CCRE_1883	yellow	Single-stranded DNA-binding protein (63%A)	3.101	0.513533319	.....	..+..	Metazoa	Hymenoptera	splicing	0.061345556	0.051193288
Nasvi2EG037009_e3_con	Nasvi2EG037009	CCRE_1883	yellow	UPF0431 protein C1orf66 protein. putative (57%U)	2.034	0.072827163	.....	..+..	Metazoa	Hymenoptera	transcription	0.061345556	0.051193288
Nasvi2EG000986_e1_fac	Nasvi2EG000986	CCRE_1883	yellow	deoxyhypusine hydroxylase. putative (73%a)	5.037	0.032981666	.....	..+..	Metazoa	Hymenoptera	splicing	0.061345556	0.051193288
Nasvi2EG007927_e8_fac	Nasvi2EG007927	CCRE_1884	skyblue3	Thioredoxin domain-containing protein 3 protein (54%A)	5.007	0.034599806	.....	.....	Metazoa	Hymenoptera	splicing	0.025437928	0.021231544
Nasvi2EG007287_e2_fac	Nasvi2EG007287	CCRE_1884	skyblue3	Centrosomal protein of 135 kDa (43%A)	1.05	0.033899338	.....	.....	Metazoa	Hymenoptera	splicing	0.025437928	0.021231544
Nasvi2EG019100_e1_fac	Nasvi2EG019100	CCRE_1884	skyblue3	Trypsin-2 (28%U)	1.053	0.030100437	.....	.....	Metazoa	Hymenoptera	splicing	0.025437928	0.021231544
Nasvi2EG007901_e1_fac	Nasvi2EG007901	CCRE_1884	skyblue3	Brain-specific angiogenesis inhibitor 1 (46%U)	5.006	0.021258459	.....	.....	Metazoa	Hymenoptera	splicing	0.025437928	0.021231544
Nasvi2EG011239_e3_fac	Nasvi2EG011239	CCRE_1884	skyblue3	Unknown (35%A)	2.1	0.639319656	.....	.....	Insect	Hymenoptera	splicing	0.025437928	0.021231544
Nasvi2EG001430_e3_fac	Nasvi2EG001430	CCRE_1884	skyblue3	Armadillo repeat-containing protein 3 (30%A)	5.079	0.483321599	.....	.....	Metazoa	Hymenoptera	splicing	0.025437928	0.021231544
Nasvi2EG006731_e5_fac	Nasvi2EG006731	CCRE_1884	skyblue3	ribosomal protein S6 kinase beta-1. putative (83%a)	2.046	0.001906814	.....	.....	Metazoa	Hymenoptera	splicing	0.025437928	0.021231544
Nasvi2EG037068_e0_con	Nasvi2EG037068	CCRE_1884	skyblue3	gustatory receptor 45. sym:Gr45 (100%e)	4.097	0.199064842	.....	.....	Arthropod	Chalcid	transcription	0.025437928	0.021231544
Nasvi2EG005845_e3_fac	Nasvi2EG005845	CCRE_1885	thistle2	Unknown (31%A)	4.099	0.239334417	.....	....+	Chalcid	Nasonia	splicing	0.044996348	0.03605283
Nasvi2EG037076_e3_con	Nasvi2EG037076	CCRE_1885	thistle2	odorant receptor 226. sym:Or226 (100%e)	4.088	0.550532596	.....	....+	Insect	Chalcid	transcription	0.044996348	0.03605283
Nasvi2EG006243_e7_fac	Nasvi2EG006243	CCRE_1886	darkolivegreen1	Gamma-glutamyltranspeptidase (72%A)	4.081	0.086746224	....f	....+	Metazoa	Nasonia	splicing	0.085239738	0.05705834
Nasvi2EG037088_e0_con	Nasvi2EG037088	CCRE_1886	darkolivegreen1	odorant receptor 111. sym:Or111 (100%e)	5.055	0.123123457	....f	....+	Insect	Nasonia	transcription	0.085239738	0.05705834
Nasvi2EG037093_e5_con	Nasvi2EG037093	CCRE_1887	darkseagreen1	odorant receptor 133. sym:Or133 (100%e)	1.052	0.020865099	....f	+..++	Insect	Nasonia	transcription	0.143178062	0.115161711
Nasvi2EG002890_e20_fac	Nasvi2EG002890	CCRE_1887	darkseagreen1	Diuretic hormone receptor (53%A)	2.034	0.072827163	....f	+..++	Metazoa	Hymenoptera	splicing	0.143178062	0.115161711
Nasvi2EG002890_e10_fac	Nasvi2EG002890	CCRE_1887	darkseagreen1	Diuretic hormone receptor (53%A)	2.034	0.072827163	....f	+..++	Metazoa	Hymenoptera	splicing	0.143178062	0.115161711
Nasvi2EG008660_e3_fac	Nasvi2EG008660	CCRE_1888	paleturquoise	Unknown	1.013	0.146659823	....m	....+	Metazoa	NA	splicing	0.088921838	0.064925704
Nasvi2EG005034_e3_fac	Nasvi2EG005034	CCRE_1888	paleturquoise	Aminopeptidase N (22%U)	5.017	0.007862392	....m	....+	Metazoa	Hymenoptera	splicing	0.088921838	0.064925704
Nasvi2EG037099_e0_con	Nasvi2EG037099	CCRE_1888	paleturquoise	odorant receptor 163. sym:Or163 (100%e)	1.052	0.020865099	....m	....+	Insect	Nasonia	transcription	0.088921838	0.064925704
Nasvi2EG037105_e2_con	Nasvi2EG037105	CCRE_1889	plum2	Cubilin (Fragment) (57%U)	2.051	0.209904357	.....	.++++	Metazoa	Hymenoptera	transcription	0.094104335	0.084928685
Nasvi2EG037314_e1_con	Nasvi2EG037314	CCRE_1889	plum2	Unknown (47%A)	4.055	0.013625142	.....	.++++	Insect	Hymenoptera	transcription	0.094104335	0.084928685
Nasvi2EG001173_e2_con	Nasvi2EG001173	CCRE_189	skyblue2	nucleolar protein 11. putative (53%a)	5.04	0.153514268	....f	+++++	Metazoa	Hymenoptera	transcription	0.065155524	0.056745202
Nasvi2EG003202_e1_con	Nasvi2EG003202	CCRE_189	skyblue2	Pumilio domain-containing protein C14orf21 (55%U)	4.02	0.075627804	....f	+++++	Metazoa	Hymenoptera	transcription	0.065155524	0.056745202
Nasvi2EG037111_e0_con	Nasvi2EG037111	CCRE_1890	mediumpurple2	Slo-interacting protein 1 (57%U)	1	0	.....	.+.+.	NA	Hymenoptera	transcription	0.0081218	0.007668523
Nasvi2EG013569_e8_fac	Nasvi2EG013569	CCRE_1890	mediumpurple2	Unknown (33%A)	3.045	0.002398845	.....	.+.+.	Metazoa	Hymenoptera	splicing	0.0081218	0.007668523
Nasvi2EG009105_e1_fac	Nasvi2EG009105	CCRE_1891	green	RWD domain-containing protein 2A (56%U)	3.071	0.776473799	.....	...+.	Metazoa	Hymenoptera	splicing	0.054231774	0.042541721
Nasvi2EG003443_e1_fac	Nasvi2EG003443	CCRE_1891	green	Cuticle protein 6 (46%U)	4.006	0.049548511	.....	...+.	Arthropod	Hymenoptera	splicing	0.054231774	0.042541721
Nasvi2EG037119_e0_con	Nasvi2EG037119	CCRE_1891	green	odorant receptor 194. sym:Or194 (100%e)	1.008	0.010839634	.....	...+.	Insect	Chalcid	transcription	0.054231774	0.042541721
Nasvi2EG005394_e1_fac	Nasvi2EG005394	CCRE_1892	plum4	Lipase 3 (54%U)	3.048	0.015486859	.....	...+.	Metazoa	Apocrita	splicing	0.092718601	0.06835427
Nasvi2EG037121_e0_con	Nasvi2EG037121	CCRE_1892	plum4	gustatory receptor 42. sym:Gr42 (100%e)	1.009	0.036134919	.....	...+.	Insect	Apocrita	transcription	0.092718601	0.06835427
Nasvi2EG037298_e2_fac	Nasvi2EG037298	CCRE_1892	plum4	receptor-type tyrosine-protein phosphatase S. putative (57%a)	1.046	0.329136057	.....	...+.	Metazoa	Hymenoptera	splicing	0.092718601	0.06835427
Nasvi2EG037122_e0_con	Nasvi2EG037122	CCRE_1893	magenta1	gustatory receptor 41. sym:Gr41 (100%e)	1.009	0.036134919	.....	.....	Insect	Apocrita	transcription	0.146454082	0.114549836
Nasvi2EG015707_e4_fac	Nasvi2EG015707	CCRE_1893	magenta1	Unknown (54%A)	1.06	0.024683216	.....	.....	Metazoa	Chalcid	splicing	0.146454082	0.114549836
Nasvi2EG008997_e1_fac	Nasvi2EG008997	CCRE_1893	magenta1	Unknown (Fragment) (23%U)	4.057	0.049857624	.....	.....	Insect	NA	splicing	0.146454082	0.114549836
Nasvi2EG005845_e1_fac	Nasvi2EG005845	CCRE_1894	thistle2	Unknown (31%A)	4.099	0.239334417	.....	....+	Chalcid	Nasonia	splicing	0.028184701	0.021814556
Nasvi2EG037127_e1_con	Nasvi2EG037127	CCRE_1894	thistle2	odorant receptor 233. sym:Or233 (100%e)	1.018	0.117558014	.....	....+	Insect	Hymenoptera	transcription	0.028184701	0.021814556
Nasvi2EG037134_e2_con	Nasvi2EG037134	CCRE_1895	green	odorant receptor 35. sym:Or35 (100%e)	3.068	0.266375663	...m.	...+.	Insect	Apocrita	transcription	0.086778014	0.070246068
Nasvi2EG033442_e3_fac	Nasvi2EG033442	CCRE_1895	green	Yellow-f protein. putative (52%U)	None	NA	...m.	...+.	Insect	Hymenoptera	splicing	0.086778014	0.070246068
Nasvi2EG016515_e2_fac	Nasvi2EG016515	CCRE_1895	green	Deoxyribonuclease I (14%U)	1.043	0.313562399	...m.	...+.	NA	NA	splicing	0.086778014	0.070246068
Nasvi2EG037143_e2_fac	Nasvi2EG037143	CCRE_1896	deeppink	odorant receptor 181. sym:Or181 (100%e)	3.007	0.017702033	.....	.....	Insect	Chalcid	splicing	0.077913122	0.068296089
Nasvi2EG009120_e6_fac	Nasvi2EG009120	CCRE_1896	deeppink	Glutamate receptor Delta-2 subunit (42%A)	3.073	0.340979089	.....	.....	Metazoa	Hymenoptera	splicing	0.077913122	0.068296089
Nasvi2EG009120_e7_fac	Nasvi2EG009120	CCRE_1896	deeppink	Glutamate receptor Delta-2 subunit (42%A)	3.073	0.340979089	.....	.....	Metazoa	Hymenoptera	splicing	0.077913122	0.068296089
Nasvi2EG009120_e5_fac	Nasvi2EG009120	CCRE_1896	deeppink	Glutamate receptor Delta-2 subunit (42%A)	3.073	0.340979089	.....	.....	Metazoa	Hymenoptera	splicing	0.077913122	0.068296089
Nasvi2EG002027_e2_fac	Nasvi2EG002027	CCRE_1896	deeppink	retinoid-inducible serine carboxypeptidase. putative (45%a)	5.067	0.128593014	.....	.....	Metazoa	NA	splicing	0.077913122	0.068296089
Nasvi2EG009120_e4_fac	Nasvi2EG009120	CCRE_1896	deeppink	Glutamate receptor Delta-2 subunit (42%A)	3.073	0.340979089	.....	.....	Metazoa	Hymenoptera	splicing	0.077913122	0.068296089
Nasvi2EG037143_e3_con	Nasvi2EG037143	CCRE_1896	deeppink	odorant receptor 181. sym:Or181 (100%e)	3.007	0.017702033	.....	.....	Insect	Chalcid	transcription	0.077913122	0.068296089
Nasvi2EG007291_e1_fac	Nasvi2EG007291	CCRE_1897	lightcyan1	Unknown	1.05	0.033899338	....m	...+.	Chalcid	NA	splicing	0.102418926	0.081341955
Nasvi2EG037145_e0_con	Nasvi2EG037145	CCRE_1897	lightcyan1	odorant receptor 168. sym:Or168 (100%e)	3.009	0.055888156	....m	...+.	Hymenoptera	Chalcid	transcription	0.102418926	0.081341955
Nasvi2EG037160_e2_con	Nasvi2EG037160	CCRE_1898	royalblue	FAM46A. protein (73%A)	4.051	0.031834818	....f	+...+	Metazoa	Hymenoptera	transcription	0.077552368	0.065055162
Nasvi2EG005844_e2_fac	Nasvi2EG005844	CCRE_1898	royalblue	Unknown (27%A)	4.099	0.239334417	....f	+...+	Chalcid	Nasonia	splicing	0.077552368	0.065055162
Nasvi2EG037162_e2_con	Nasvi2EG037162	CCRE_1899	orangered3	Max. protein (82%A)	2.1	0.639319656	....m	+++++	Metazoa	Nasonia	transcription	0.003379847	0.003303616
Nasvi2EG037163_e2_con	Nasvi2EG037163	CCRE_1899	orangered3	max protein (82%a)	2.1	0.639319656	....m	+++++	Metazoa	Nasonia	transcription	0.003379847	0.003303616
Nasvi2EG008059_e7_fac	Nasvi2EG008059	CCRE_19	cyan	Zinc finger protein 26 (58%A)	2.046	0.001906814	.....	+....	Metazoa	NA	splicing	0.072475017	0.059304196
Nasvi2EG002650_e1_con	Nasvi2EG002650	CCRE_19	cyan	Ankyrin 2.3/unc44 (81%A)	2.025	0.019214577	.....	+....	Metazoa	Nasonia	transcription	0.072475017	0.059304196
Nasvi2EG004073_e1_con	Nasvi2EG004073	CCRE_19	cyan	Ankyrin 2.3/unc44 (35%A)	2.038	0.011868504	.....	+....	Metazoa	Nasonia	transcription	0.072475017	0.059304196
Nasvi2EG008061_e1_fac	Nasvi2EG008061	CCRE_19	cyan	zinc finger protein 26. putative (52%a)	2.046	0.001906814	.....	+....	NA	Chalcid	splicing	0.072475017	0.059304196
Nasvi2EG002611_e0_con	Nasvi2EG002611	CCRE_19	cyan	Unknown (42%A)	2.024	0.130843459	.....	+....	Insect	Nasonia	transcription	0.072475017	0.059304196
Nasvi2EG004874_e1_con	Nasvi2EG004874	CCRE_19	cyan	Ankyrin 2.3/unc44 (36%A)	5.024	0.137563678	.....	+....	Metazoa	Nasonia	transcription	0.072475017	0.059304196
Nasvi2EG022729_e1_con	Nasvi2EG022729	CCRE_19	cyan	Ankyrin 2.3/unc44 (33%A)	5.056	0.034085112	.....	+....	Metazoa	Nasonia	transcription	0.072475017	0.059304196
Nasvi2EG020516_e2_con	Nasvi2EG020516	CCRE_19	cyan	Ankyrin 2.3/unc44 (35%A)	1.049	0.071730549	.....	+....	Metazoa	Nasonia	transcription	0.072475017	0.059304196
Nasvi2EG004797_e1_fac	Nasvi2EG004797	CCRE_19	cyan	Ankyrin 2.3/unc44 (30%A)	5.032	0.024151018	.....	+....	Metazoa	Nasonia	splicing	0.072475017	0.059304196
Nasvi2EG001689_e2_con	Nasvi2EG001689	CCRE_19	cyan	Ankyrin 2.3/unc44 (36%A)	5.072	0.085692094	.....	+....	Metazoa	Nasonia	transcription	0.072475017	0.059304196
Nasvi2EG001594_e2_fac	Nasvi2EG001594	CCRE_19	cyan	Ankyrin 2.3/unc44 (37%A)	5.074	0.042867386	.....	+....	Metazoa	Nasonia	splicing	0.072475017	0.059304196
Nasvi2EG000245_e0_con	Nasvi2EG000245	CCRE_19	cyan	Unknown (37%A)	1.072	0.164490649	.....	+....	Metazoa	Nasonia	transcription	0.072475017	0.059304196
Nasvi2EG008982_e1_con	Nasvi2EG008982	CCRE_19	cyan	Unknown (36%A)	1.031	0.169663737	.....	+....	Metazoa	Nasonia	transcription	0.072475017	0.059304196
Nasvi2EG001594_e1_con	Nasvi2EG001594	CCRE_19	cyan	Ankyrin 2.3/unc44 (37%A)	5.074	0.042867386	.....	+....	Metazoa	Nasonia	transcription	0.072475017	0.059304196
Nasvi2EG007236_e0_con	Nasvi2EG007236	CCRE_19	cyan	Ankyrin 2.3/unc44 (38%A)	1.05	0.033899338	.....	+....	Metazoa	Nasonia	transcription	0.072475017	0.059304196
Nasvi2EG000285_e0_con	Nasvi2EG000285	CCRE_19	cyan	roadkill protein. putative (24%a)	1.073	0.385222589	.....	+....	Metazoa	Nasonia	transcription	0.072475017	0.059304196
Nasvi2EG010490_e3_fac	Nasvi2EG010490	CCRE_19	cyan	DNA replication licensing factor Mcm2. putative (9%a)	2.075	0.103171228	.....	+....	Metazoa	Nasonia	splicing	0.072475017	0.059304196
Nasvi2EG028110_e2_fac	Nasvi2EG028110	CCRE_19	cyan	Unknown (55%A)	4.065	0.003587343	.....	+....	Insect	Chalcid	splicing	0.072475017	0.059304196
Nasvi2EG005791_e2_con	Nasvi2EG005791	CCRE_19	cyan	Ank2. (12%U)	4.1	0.093066842	.....	+....	Metazoa	NA	transcription	0.072475017	0.059304196
Nasvi2EG000072_e0_con	Nasvi2EG000072	CCRE_19	cyan	Ankyrin repeat domain protein (31%A)	1.063	0.062385482	.....	+....	Metazoa	Chalcid	transcription	0.072475017	0.059304196
Nasvi2EG013778_e2_con	Nasvi2EG013778	CCRE_19	cyan	Unknown	1.055	0.069773064	.....	+....	Hymenoptera	NA	transcription	0.072475017	0.059304196
Nasvi2EG007071_e0_con	Nasvi2EG007071	CCRE_19	cyan	Unknown	1.052	0.020865099	.....	+....	Insect	NA	transcription	0.072475017	0.059304196
Nasvi2EG004500_e0_con	Nasvi2EG004500	CCRE_19	cyan	Unknown	3.03	0.038751329	.....	+....	Metazoa	NA	transcription	0.072475017	0.059304196
Nasvi2EG003929_e1_con	Nasvi2EG003929	CCRE_19	cyan	T-box transcription factor TBX5 (49%A)	2.038	0.011868504	.....	+....	Metazoa	Hymenoptera	transcription	0.072475017	0.059304196
Nasvi2EG017778_e1_fac	Nasvi2EG017778	CCRE_19	cyan	Unknown (22%U)	2.048	0.010796278	.....	+....	Arthropod	NA	splicing	0.072475017	0.059304196
Nasvi2EG001954_e2_con	Nasvi2EG001954	CCRE_19	cyan	Ankyrin 2.3/unc44 (39%A)	5.07	0.208841968	.....	+....	Metazoa	Nasonia	transcription	0.072475017	0.059304196
Nasvi2EG003831_e0_con	Nasvi2EG003831	CCRE_19	cyan	Unknown	2.039	0.043458734	.....	+....	Metazoa	NA	transcription	0.072475017	0.059304196
Nasvi2EG006309_e2_con	Nasvi2EG006309	CCRE_19	cyan	Ankyrin 2.3/unc44 (37%A)	5.049	0.052860611	.....	+....	Metazoa	Nasonia	transcription	0.072475017	0.059304196
Nasvi2EG007407_e2_fac	Nasvi2EG007407	CCRE_19	cyan	Homeobox protein ARX (73%U)	2.054	0.030252338	.....	+....	Metazoa	Hymenoptera	splicing	0.072475017	0.059304196
Nasvi2EG002009_e1_con	Nasvi2EG002009	CCRE_19	cyan	GH13992p (55%U)	5.067	0.128593014	.....	+....	Metazoa	NA	transcription	0.072475017	0.059304196
Nasvi2EG003404_e2_fac	Nasvi2EG003404	CCRE_190	turquoise	Proton-coupled amino acid transporter 1 (68%U)	4.007	0.021958024	....m	.++++	Metazoa	Hymenoptera	splicing	0.055733286	0.04930655
Nasvi2EG002226_e0_con	Nasvi2EG002226	CCRE_190	turquoise	homeodomain-only protein (62%A)	5.058	0.060330258	....m	.++++	Metazoa	Apocrita	transcription	0.055733286	0.04930655
Nasvi2EG001177_e6_con	Nasvi2EG001177	CCRE_190	turquoise	Aminopeptidase N (52%U)	5.04	0.153514268	....m	.++++	Metazoa	Hymenoptera	transcription	0.055733286	0.04930655
Nasvi2EG006999_e2_con	Nasvi2EG006999	CCRE_190	turquoise	Unknown (76%A)	1.052	0.020865099	....m	.++++	Metazoa	Hymenoptera	transcription	0.055733286	0.04930655
Nasvi2EG037176_e3_con	Nasvi2EG037176	CCRE_1900	blue	Zinc finger protein 426 (52%A)	3.093	0.479329307	....f	+++++	Metazoa	Hymenoptera	transcription	0.014697067	0.014116977
Nasvi2EG037175_e3_con	Nasvi2EG037175	CCRE_1900	blue	Zinc finger protein 426 (59%A)	3.093	0.479329307	....f	+++++	Metazoa	Chalcid	transcription	0.014697067	0.014116977
Nasvi2EG037173_e3_con	Nasvi2EG037173	CCRE_1900	blue	Zinc finger protein 426 (47%A)	3.093	0.479329307	....f	+++++	Metazoa	Hymenoptera	transcription	0.014697067	0.014116977
Nasvi2EG037226_e4_con	Nasvi2EG037226	CCRE_1901	navajowhite2	odorant receptor 260. sym:Or260 (100%e)	1.056	0.00184519	.m..m	.+.++	Insect	Nasonia	transcription	0.082128663	0.072446029
Nasvi2EG011140_e9_fac	Nasvi2EG011140	CCRE_1901	navajowhite2	Neurexin I (71%U)	4.044	0.754476183	.m..m	.+.++	Metazoa	Hymenoptera	splicing	0.082128663	0.072446029
Nasvi2EG037227_e1_con	Nasvi2EG037227	CCRE_1902	deeppink2	odorant receptor 261. sym:Or261 (100%e)	1.056	0.00184519	.....	...+.	Insect	Hymenoptera	transcription	0.178492597	0.133159802
Nasvi2EG022711_e2_fac	Nasvi2EG022711	CCRE_1902	deeppink2	Lactase-phlorizin hydrolase (Fragment) (50%U)	3.045	0.002398845	.....	...+.	Metazoa	Hymenoptera	splicing	0.178492597	0.133159802
Nasvi2EG008182_e3_fac	Nasvi2EG008182	CCRE_1902	deeppink2	couch potato protein. putative (81%a)	2.046	0.001906814	.....	...+.	Metazoa	Hymenoptera	splicing	0.178492597	0.133159802
Nasvi2EG006304_e9_fac	Nasvi2EG006304	CCRE_1902	deeppink2	Angiotensin-converting enzyme (74%U)	5.049	0.052860611	.....	...+.	Metazoa	Hymenoptera	splicing	0.178492597	0.133159802
Nasvi2EG037250_e0_con	Nasvi2EG037250	CCRE_1903	navajowhite2	Unknown sym:Nvu1 (100%e)	1.039	0.08836022	....m	.++++	Chalcid	Hymenoptera	transcription	0.11871829	0.10497319
Nasvi2EG004048_e6_fac	Nasvi2EG004048	CCRE_1903	navajowhite2	MIF4G domain-containing protein-B (67%U)	2.038	0.011868504	....m	.++++	Metazoa	Hymenoptera	splicing	0.11871829	0.10497319
Nasvi2EG037270_e0_con	Nasvi2EG037270	CCRE_1904	powderblue	neuroendocrine convertase 1 (55%A)	4.064	0.112654266	.....	.....	Metazoa	Hymenoptera	transcription	0.04753007	0.044682192
Nasvi2EG005142_e7_fac	Nasvi2EG005142	CCRE_1904	powderblue	prohormone-2 (44%A)	5.017	0.007862392	.....	.....	Hymenoptera	Hymenoptera	splicing	0.04753007	0.044682192
Nasvi2EG037278_e0_con	Nasvi2EG037278	CCRE_1905	lightcyan1	odorant receptor 80. sym:Or80 (100%e)	3.043	0.040545667	....m	.....	Insect	Chalcid	transcription	0.087523161	0.071138056
Nasvi2EG011485_e2_fac	Nasvi2EG011485	CCRE_1905	lightcyan1	tctex1 domain-containing protein 1 (36%A)	1.049	0.071730549	....m	.....	Metazoa	Hymenoptera	splicing	0.087523161	0.071138056
Nasvi2EG023069_e1_fac	Nasvi2EG023069	CCRE_1905	lightcyan1	OBP5 (Fragment) (35%U)	4.066	0.085157825	....m	.....	Insect	Hymenoptera	splicing	0.087523161	0.071138056
Nasvi2EG002068_e3_fac	Nasvi2EG002068	CCRE_1906	coral	Unknown (100%A)	5.067	0.128593014	.....	...+.	Chalcid	Chalcid	splicing	0.121746625	0.09959213
Nasvi2EG037336_e0_con	Nasvi2EG037336	CCRE_1906	coral	Unknown	None	NA	.....	...+.	NA	NA	transcription	0.121746625	0.09959213
Nasvi2EG018921_e3_fac	Nasvi2EG018921	CCRE_1906	coral	Coiled-coil domain-containing protein AGAP005037 (84%U)	1.056	0.00184519	.....	...+.	Metazoa	Hymenoptera	splicing	0.121746625	0.09959213
Nasvi2EG013952_e3_fac	Nasvi2EG013952	CCRE_1906	coral	Ras-related protein Rab-8A (90%U)	4.077	0.652477701	.....	...+.	NA	Hymenoptera	splicing	0.121746625	0.09959213
Nasvi2EG037341_e1_con	Nasvi2EG037341	CCRE_1907	skyblue	Ras-related protein Rab-32 (71%A)	4.065	0.003587343	.....	.++++	Metazoa	Hymenoptera	transcription	0.049504307	0.043703102
Nasvi2EG033442_e2_fac	Nasvi2EG033442	CCRE_1907	skyblue	Yellow-f protein. putative (52%U)	None	NA	.....	.++++	Insect	Hymenoptera	splicing	0.049504307	0.043703102
Nasvi2EG000030_e2_fac	Nasvi2EG000030	CCRE_1908	thistle	ribonucleoside-diphosphate reductase large subunit (64%A)	1.063	0.062385482	....f	....+	Metazoa	Hymenoptera	splicing	0.019225943	0.016889187
Nasvi2EG007477_e3_fac	Nasvi2EG007477	CCRE_1908	thistle	Vacuolar protein sorting-associated protein 54 (75%U)	2.054	0.030252338	....f	....+	Metazoa	Hymenoptera	splicing	0.019225943	0.016889187
Nasvi2EG012837_e4_fac	Nasvi2EG012837	CCRE_1909	thistle	Membrane metallo-endopeptidase 1 (39%A)	1.056	0.00184519	.....	.....	Metazoa	Hymenoptera	splicing	0.061884882	0.04894628
Nasvi2EG000030_e3_fac	Nasvi2EG000030	CCRE_1909	thistle	ribonucleoside-diphosphate reductase large subunit (64%A)	1.063	0.062385482	.....	.....	Metazoa	Hymenoptera	splicing	0.061884882	0.04894628
Nasvi2EG007918_e3_fac	Nasvi2EG007918	CCRE_1909	thistle	cytoskeleton-associated protein 5 (68%a)	5.007	0.034599806	.....	.....	Metazoa	Hymenoptera	splicing	0.061884882	0.04894628
Nasvi2EG016102_e4_fac	Nasvi2EG016102	CCRE_1909	thistle	Stretchin-Mlck (52%A)	1.058	0.129419921	.....	.....	Metazoa	Hymenoptera	splicing	0.061884882	0.04894628
Nasvi2EG005387_e8_fac	Nasvi2EG005387	CCRE_1909	thistle	transport protein Sec24C. protein (62%A)	3.048	0.015486859	.....	.....	Metazoa	Hymenoptera	splicing	0.061884882	0.04894628
Nasvi2EG027268_e8_fac	Nasvi2EG027268	CCRE_1909	thistle	Unknown (93%A)	1.056	0.00184519	.....	.....	Chalcid	NA	splicing	0.061884882	0.04894628
Nasvi2EG016554_e3_fac	Nasvi2EG016554	CCRE_1909	thistle	insulin-degrading enzyme. putative (63%a)	1.04	0.444782738	.....	.....	Metazoa	Hymenoptera	splicing	0.061884882	0.04894628
Nasvi2EG003674_e6_fac	Nasvi2EG003674	CCRE_1909	thistle	rab GTPase-activating protein 1 (77%a)	2.045	0.519038384	.....	.....	Metazoa	Hymenoptera	splicing	0.061884882	0.04894628
Nasvi2EG007447_e4_fac	Nasvi2EG007447	CCRE_1909	thistle	orexin receptor type 2 (58%A)	2.054	0.030252338	.....	.....	Metazoa	Hymenoptera	splicing	0.061884882	0.04894628
Nasvi2EG011425_e6_fac	Nasvi2EG011425	CCRE_1909	thistle	Multidrug resistance-associated protein 5 (36%U)	1.05	0.033899338	.....	.....	Metazoa	Hymenoptera	splicing	0.061884882	0.04894628
Nasvi2EG005494_e3_fac	Nasvi2EG005494	CCRE_1909	thistle	endoglucanase E-4. putative (79%a)	3.048	0.015486859	.....	.....	Insect	Hymenoptera	splicing	0.061884882	0.04894628
Nasvi2EG005420_e4_fac	Nasvi2EG005420	CCRE_1909	thistle	AP-2 complex subunit alpha (90%a)	3.048	0.015486859	.....	.....	Metazoa	Hymenoptera	splicing	0.061884882	0.04894628
Nasvi2EG001573_e3_fac	Nasvi2EG001573	CCRE_1909	thistle	Unknown (76%A)	5.074	0.042867386	.....	.....	Chalcid	NA	splicing	0.061884882	0.04894628
Nasvi2EG021220_e2_fac	Nasvi2EG021220	CCRE_1909	thistle	Glycogen debranching enzyme (61%A)	1.056	0.00184519	.....	.....	Metazoa	Hymenoptera	splicing	0.061884882	0.04894628
Nasvi2EG000745_e2_fac	Nasvi2EG000745	CCRE_1909	thistle	Unknown (58%A)	5.032	0.024151018	.....	.....	Insect	Hymenoptera	splicing	0.061884882	0.04894628
Nasvi2EG005816_e1_fac	Nasvi2EG005816	CCRE_1909	thistle	Tudor domain-containing protein (63%A)	4.099	0.239334417	.....	.....	Metazoa	Chalcid	splicing	0.061884882	0.04894628
Nasvi2EG010897_e7_fac	Nasvi2EG010897	CCRE_1909	thistle	Ectonucleotide pyrophosphatase/phosphodiesterase family member 4 (71%U)	3.058	0.114675577	.....	.....	Metazoa	Hymenoptera	splicing	0.061884882	0.04894628
Nasvi2EG001700_e7_fac	Nasvi2EG001700	CCRE_1909	thistle	Zinc finger protein 280D (49%U)	5.072	0.085692094	.....	.....	Metazoa	Hymenoptera	splicing	0.061884882	0.04894628
Nasvi2EG006312_e1_fac	Nasvi2EG006312	CCRE_1909	thistle	WD repeat-containing protein 7 (86%U)	5.049	0.052860611	.....	.....	Metazoa	Hymenoptera	splicing	0.061884882	0.04894628
Nasvi2EG009527_e3_fac	Nasvi2EG009527	CCRE_1909	thistle	EH domain-binding protein 1 (79%U)	3.007	0.017702033	.....	.....	Metazoa	Hymenoptera	splicing	0.061884882	0.04894628
Nasvi2EG011034_e3_fac	Nasvi2EG011034	CCRE_1909	thistle	Cytoplasmic polyadenylation element-binding protein 1 (53%A)	4.051	0.031834818	.....	.....	Metazoa	Hymenoptera	splicing	0.061884882	0.04894628
Nasvi2EG027268_e3_fac	Nasvi2EG027268	CCRE_1909	thistle	Unknown (93%A)	1.056	0.00184519	.....	.....	Chalcid	NA	splicing	0.061884882	0.04894628
Nasvi2EG002125_e2_fac	Nasvi2EG002125	CCRE_1909	thistle	synaptojanin-1 (70%a)	5.061	0.498036784	.....	.....	Metazoa	Hymenoptera	splicing	0.061884882	0.04894628
Nasvi2EG009860_e2_fac	Nasvi2EG009860	CCRE_1909	thistle	Unknown	2.061	0.083265344	.....	.....	Hymenoptera	NA	splicing	0.061884882	0.04894628
Nasvi2EG024159_e2_fac	Nasvi2EG024159	CCRE_1909	thistle	DENN domain-containing protein 5B (63%A)	3.045	0.002398845	.....	.....	Metazoa	Hymenoptera	splicing	0.061884882	0.04894628
Nasvi2EG006477_e15_fac	Nasvi2EG006477	CCRE_1909	thistle	RING finger protein 17 (20%U)	5.052	0.13788783	.....	.....	Metazoa	Apocrita	splicing	0.061884882	0.04894628
Nasvi2EG009527_e5_fac	Nasvi2EG009527	CCRE_1909	thistle	EH domain-binding protein 1 (79%U)	3.007	0.017702033	.....	.....	Metazoa	Hymenoptera	splicing	0.061884882	0.04894628
Nasvi2EG009071_e3_fac	Nasvi2EG009071	CCRE_1909	thistle	G2/M phase-specific E3 ubiquitin-protein ligase (99%A)	3.068	0.266375663	.....	.....	Metazoa	Hymenoptera	splicing	0.061884882	0.04894628
Nasvi2EG012923_e4_fac	Nasvi2EG012923	CCRE_1909	thistle	RNA-binding protein 26 (57%A)	1.061	0.117216836	.....	.....	Metazoa	Hymenoptera	splicing	0.061884882	0.04894628
Nasvi2EG001323_e6_fac	Nasvi2EG001323	CCRE_1909	thistle	DNA helicase Ino80 (64%U)	5.087	0.437508471	.....	.....	Metazoa	Hymenoptera	splicing	0.061884882	0.04894628
Nasvi2EG007375_e8_fac	Nasvi2EG007375	CCRE_1909	thistle	E3 ubiquitin-protein ligase suppressor of deltex (67%A)	2.054	0.030252338	.....	.....	Metazoa	Hymenoptera	splicing	0.061884882	0.04894628
Nasvi2EG001183_e3_fac	Nasvi2EG001183	CCRE_191	lightskyblue4	Unknown	5.04	0.153514268	.....	..+..	Metazoa	NA	splicing	0.07217462	0.059371158
Nasvi2EG015453_e0_con	Nasvi2EG015453	CCRE_191	lightskyblue4	Unknown	4.059	0.018278535	.....	..+..	Chalcid	NA	transcription	0.07217462	0.059371158
Nasvi2EG001182_e2_con	Nasvi2EG001182	CCRE_191	lightskyblue4	Transporter (67%U)	5.04	0.153514268	.....	..+..	Metazoa	Hymenoptera	transcription	0.07217462	0.059371158
Nasvi2EG000034_e5_fac	Nasvi2EG000034	CCRE_1910	mediumpurple2	peptide XP_001945345 similar hypothetical protein (62%A)	1.063	0.062385482	.....	.+.+.	Metazoa	Hymenoptera	splicing	0.055446234	0.050130502
Nasvi2EG006921_e2_fac	Nasvi2EG006921	CCRE_1910	mediumpurple2	Arylsulfatase B (56%U)	2.048	0.010796278	.....	.+.+.	Metazoa	Hymenoptera	splicing	0.055446234	0.050130502
Nasvi2EG000039_e2_fac	Nasvi2EG000039	CCRE_1911	palevioletred3	Nucleolar protein 58 (72%A)	1.063	0.062385482	....f	+++.+	Metazoa	Hymenoptera	splicing	0.034792086	0.031593534
Nasvi2EG004904_e2_fac	Nasvi2EG004904	CCRE_1911	palevioletred3	Ribosomal RNA methyltransferase NOP2 (69%A)	5.024	0.137563678	....f	+++.+	Metazoa	Hymenoptera	splicing	0.034792086	0.031593534
Nasvi2EG015048_e1_fac	Nasvi2EG015048	CCRE_1912	lightcyan1	Gamma-soluble NSF attachment protein (57%A)	1.056	0.00184519	....m	.....	Metazoa	Hymenoptera	splicing	0.136651453	0.10869027
Nasvi2EG000207_e2_fac	Nasvi2EG000207	CCRE_1912	lightcyan1	IQ and AAA domain-containing protein 1 (33%A)	1.07	0.714428185	....m	.....	Metazoa	Hymenoptera	splicing	0.136651453	0.10869027
Nasvi2EG005788_e2_fac	Nasvi2EG005788	CCRE_1912	lightcyan1	Unknown	4.1	0.093066842	....m	.....	Chalcid	NA	splicing	0.136651453	0.10869027
Nasvi2EG023131_e3_fac	Nasvi2EG023131	CCRE_1912	lightcyan1	Unknown (35%A)	4.067	0.603650544	....m	.....	Hymenoptera	Chalcid	splicing	0.136651453	0.10869027
Nasvi2EG022243_e1_fac	Nasvi2EG022243	CCRE_1912	lightcyan1	Kv channel-interacting protein 4 (54%A)	5.046	0.177226829	....m	.....	Metazoa	Hymenoptera	splicing	0.136651453	0.10869027
Nasvi2EG014481_e3_fac	Nasvi2EG014481	CCRE_1912	lightcyan1	HMG box transcription factor BBX (56%U)	4.065	0.003587343	....m	.....	Metazoa	Hymenoptera	splicing	0.136651453	0.10869027
Nasvi2EG000042_e3_fac	Nasvi2EG000042	CCRE_1912	lightcyan1	Band 7 protein AAEL010189 (82%A)	1.063	0.062385482	....m	.....	Metazoa	Hymenoptera	splicing	0.136651453	0.10869027
Nasvi2EG000058_e1_fac	Nasvi2EG000058	CCRE_1913	darkgrey	Cat eye syndrome critical region protein 1 (54%U)	1.063	0.062385482	.....	+...+	Metazoa	Hymenoptera	splicing	0.02899584	0.025606044
Nasvi2EG000412_e1_fac	Nasvi2EG000412	CCRE_1913	darkgrey	Sensory neuron membrane protein (47%A)	1.085	1.175476028	.....	+...+	Metazoa	NA	splicing	0.02899584	0.025606044
Nasvi2EG010556_e11_fac	Nasvi2EG010556	CCRE_1914	darkseagreen1	methyltransferase CXorf34 (5%U)	2.073	0.567649593	....f	+...+	Metazoa	NA	splicing	0.157526032	0.126835264
Nasvi2EG000076_e1_fac	Nasvi2EG000076	CCRE_1914	darkseagreen1	F-box/WD repeat-containing protein 7 (76%A)	1.063	0.062385482	....f	+...+	Metazoa	Hymenoptera	splicing	0.157526032	0.126835264
Nasvi2EG010556_e5_fac	Nasvi2EG010556	CCRE_1914	darkseagreen1	methyltransferase CXorf34 (5%U)	2.073	0.567649593	....f	+...+	Metazoa	NA	splicing	0.157526032	0.126835264
Nasvi2EG001096_e4_fac	Nasvi2EG001096	CCRE_1915	sienna2	synembryn-A (45%A)	5.038	0.057061242	.....	.....	Metazoa	Hymenoptera	splicing	0.106921284	0.086186993
Nasvi2EG000078_e2_fac	Nasvi2EG000078	CCRE_1915	sienna2	tRNA pseudouridine synthase 3 (54%A)	1.063	0.062385482	.....	.....	Metazoa	Hymenoptera	splicing	0.106921284	0.086186993
Nasvi2EG007537_e5_fac	Nasvi2EG007537	CCRE_1915	sienna2	asparaginyl-tRNA synthetase. cytoplasmic. putative (80%a)	2.05	0.066858141	.....	.....	Metazoa	Hymenoptera	splicing	0.106921284	0.086186993
Nasvi2EG000081_e5_fac	Nasvi2EG000081	CCRE_1916	black	ATP-binding cassette sub-family G member 4 (51%A)	1.063	0.062385482	.....	...++	Metazoa	Hymenoptera	splicing	0.080704208	0.071687948
Nasvi2EG000081_e4_fac	Nasvi2EG000081	CCRE_1916	black	ATP-binding cassette sub-family G member 4 (51%A)	1.063	0.062385482	.....	...++	Metazoa	Hymenoptera	splicing	0.080704208	0.071687948
Nasvi2EG000081_e7_fac	Nasvi2EG000081	CCRE_1917	turquoise	ATP-binding cassette sub-family G member 4 (51%A)	1.063	0.062385482	.f...	.+.++	Metazoa	Hymenoptera	splicing	0.042045367	0.03765028
Nasvi2EG005155_e4_fac	Nasvi2EG005155	CCRE_1917	turquoise	Cytochrome P450 6k1 (48%U)	5.017	0.007862392	.f...	.+.++	Insect	Hymenoptera	splicing	0.042045367	0.03765028
Nasvi2EG014418_e1_fac	Nasvi2EG014418	CCRE_1918	magenta2	Unknown (49%A)	3.025	0.290462485	.....	+....	Arthropod	Hymenoptera	splicing	0.100126298	0.080358574
Nasvi2EG000087_e3_fac	Nasvi2EG000087	CCRE_1918	magenta2	Sugar transporter ERD6 (52%A)	1.063	0.062385482	.....	+....	Metazoa	Nasonia	splicing	0.100126298	0.080358574
Nasvi2EG000093_e2_fac	Nasvi2EG000093	CCRE_1919	lightgreen	rRNA-processing protein FCF1 homolog (72%a)	1.065	0.378773661	.....	+++..	Metazoa	Hymenoptera	splicing	0.019675703	0.01810667
Nasvi2EG000090_e2_fac	Nasvi2EG000090	CCRE_1919	lightgreen	cadherin-related tumor suppressor (75%a)	1.065	0.378773661	.....	+++..	Metazoa	Hymenoptera	splicing	0.019675703	0.01810667
Nasvi2EG009441_e0_con	Nasvi2EG009441	CCRE_192	royalblue2	Unknown	3.002	0.001927583	.m...	.....	Chalcid	NA	transcription	0.1271853	0.101337741
Nasvi2EG030881_e0_con	Nasvi2EG030881	CCRE_192	royalblue2	Endonuclease-reverse transcriptase (23%U)	None	NA	.m...	.....	Metazoa	Chalcid	transcription	0.1271853	0.101337741
Nasvi2EG001191_e0_con	Nasvi2EG001191	CCRE_192	royalblue2	Unknown	5.041	0.397007696	.m...	.....	Insect	NA	transcription	0.1271853	0.101337741
Nasvi2EG000093_e4_fac	Nasvi2EG000093	CCRE_1920	palevioletred3	rRNA-processing protein FCF1 homolog (72%a)	1.065	0.378773661	.....	++...	Metazoa	Hymenoptera	splicing	0.001598224	0.001515727
Nasvi2EG000090_e4_fac	Nasvi2EG000090	CCRE_1920	palevioletred3	cadherin-related tumor suppressor (75%a)	1.065	0.378773661	.....	++...	Metazoa	Hymenoptera	splicing	0.001598224	0.001515727
Nasvi2EG000100_e1_fac	Nasvi2EG000100	CCRE_1921	blue2	vanin protein 1 (35%A)	1.065	0.378773661	....f	....+	Metazoa	Hymenoptera	splicing	0.085297784	0.067983957
Nasvi2EG010762_e3_fac	Nasvi2EG010762	CCRE_1921	blue2	Unknown	3.053	0.077665289	....f	....+	Metazoa	NA	splicing	0.085297784	0.067983957
Nasvi2EG010762_e5_fac	Nasvi2EG010762	CCRE_1922	lightblue2	Unknown	3.053	0.077665289	....f	....+	Metazoa	NA	splicing	0.121326082	0.09244891
Nasvi2EG000100_e2_fac	Nasvi2EG000100	CCRE_1922	lightblue2	vanin protein 1 (35%A)	1.065	0.378773661	....f	....+	Metazoa	Hymenoptera	splicing	0.121326082	0.09244891
Nasvi2EG011429_e2_fac	Nasvi2EG011429	CCRE_1922	lightblue2	Serine protease (35%U)	1.049	0.071730549	....f	....+	Metazoa	Chalcid	splicing	0.121326082	0.09244891
Nasvi2EG000100_e3_fac	Nasvi2EG000100	CCRE_1923	coral4	vanin protein 1 (35%A)	1.065	0.378773661	....f	...++	Metazoa	Hymenoptera	splicing	0.067732373	0.059773002
Nasvi2EG007568_e3_fac	Nasvi2EG007568	CCRE_1923	coral4	Esterase FE4 (50%U)	2.05	0.066858141	....f	...++	Metazoa	Hymenoptera	splicing	0.067732373	0.059773002
Nasvi2EG000101_e4_fac	Nasvi2EG000101	CCRE_1924	green	10-formyltetrahydrofolate dehydrogenase (79%a)	1.065	0.378773661	.....	...++	Metazoa	Hymenoptera	splicing	0.040773387	0.034710974
Nasvi2EG005110_e1_fac	Nasvi2EG005110	CCRE_1924	green	Unknown (56%A)	5.017	0.007862392	.....	...++	Insect	Apocrita	splicing	0.040773387	0.034710974
Nasvi2EG000119_e4_fac	Nasvi2EG000119	CCRE_1925	paleturquoise4	5'-3' exoribonuclease 1 (48%A)	1.066	0.4176948	.....	....+	Metazoa	Hymenoptera	splicing	0.057671749	0.053918502
Nasvi2EG019437_e3_fac	Nasvi2EG019437	CCRE_1925	paleturquoise4	mitochondrial intermediate peptidase. putative (63%a)	4.054	0.030351015	.....	....+	Metazoa	Hymenoptera	splicing	0.057671749	0.053918502
Nasvi2EG005368_e4_fac	Nasvi2EG005368	CCRE_1926	darkslateblue	dehydrogenase/reductase SDR family member 11. putative (71%a)	3.05	0.989263165	....m	...++	Metazoa	Hymenoptera	splicing	0.091158582	0.073821743
Nasvi2EG000130_e1_fac	Nasvi2EG000130	CCRE_1926	darkslateblue	E3 ubiquitin-protein ligase FANCL (31%A)	1.066	0.4176948	....m	...++	Metazoa	Hymenoptera	splicing	0.091158582	0.073821743
Nasvi2EG005368_e7_fac	Nasvi2EG005368	CCRE_1926	darkslateblue	dehydrogenase/reductase SDR family member 11. putative (71%a)	3.05	0.989263165	....m	...++	Metazoa	Hymenoptera	splicing	0.091158582	0.073821743
Nasvi2EG002559_e3_fac	Nasvi2EG002559	CCRE_1926	darkslateblue	Coiled-coil-helix-coiled-coil-helix domain-containing protein (61%A)	2.021	0.171752799	....m	...++	Metazoa	Hymenoptera	splicing	0.091158582	0.073821743
Nasvi2EG000130_e6_fac	Nasvi2EG000130	CCRE_1927	darkslateblue	E3 ubiquitin-protein ligase FANCL (31%A)	1.066	0.4176948	.....	...++	Metazoa	Hymenoptera	splicing	0.05021968	0.038571689
Nasvi2EG000130_e5_fac	Nasvi2EG000130	CCRE_1927	darkslateblue	E3 ubiquitin-protein ligase FANCL (31%A)	1.066	0.4176948	.....	...++	Metazoa	Hymenoptera	splicing	0.05021968	0.038571689
Nasvi2EG014142_e5_fac	Nasvi2EG014142	CCRE_1928	darkseagreen1	Unknown (63%A)	1.056	0.00184519	.....	+...+	Metazoa	Hymenoptera	splicing	0.118503928	0.100967972
Nasvi2EG000131_e1_fac	Nasvi2EG000131	CCRE_1928	darkseagreen1	Transcriptional repressor protein YY1 (65%A)	1.066	0.4176948	.....	+...+	Metazoa	Hymenoptera	splicing	0.118503928	0.100967972
Nasvi2EG000137_e6_fac	Nasvi2EG000137	CCRE_1929	pink	Unknown (45%A)	1.066	0.4176948	....f	+++++	Insect	Hymenoptera	splicing	0.005043254	0.004909881
Nasvi2EG000137_e4_fac	Nasvi2EG000137	CCRE_1929	pink	Unknown (45%A)	1.066	0.4176948	....f	+++++	Insect	Hymenoptera	splicing	0.005043254	0.004909881
Nasvi2EG001212_e0_con	Nasvi2EG001212	CCRE_193	darkolivegreen2	Unknown	5.091	0.102894942	....m	.+.+.	Chalcid	NA	transcription	0.071438539	0.063914713
Nasvi2EG009337_e0_con	Nasvi2EG009337	CCRE_193	darkolivegreen2	Tyrosine-protein kinase receptor (47%U)	3	0	....m	.+.+.	Metazoa	Hymenoptera	transcription	0.071438539	0.063914713
Nasvi2EG000140_e2_fac	Nasvi2EG000140	CCRE_1930	thistle1	zinc finger protein 593 homolog (68%a)	1.066	0.4176948	.....	.++.+	Metazoa	Hymenoptera	splicing	0.010747666	0.009665416
Nasvi2EG000139_e2_fac	Nasvi2EG000139	CCRE_1930	thistle1	Seryl-tRNA synthetase. mitochondrial (47%U)	1.066	0.4176948	.....	.++.+	Metazoa	Hymenoptera	splicing	0.010747666	0.009665416
Nasvi2EG002565_e7_fac	Nasvi2EG002565	CCRE_1931	thistle	Dynamin-binding protein (50%U)	2.021	0.171752799	.....	....+	Metazoa	Hymenoptera	splicing	0.113617552	0.093976837
Nasvi2EG002565_e1_fac	Nasvi2EG002565	CCRE_1931	thistle	Dynamin-binding protein (50%U)	2.021	0.171752799	.....	....+	Metazoa	Hymenoptera	splicing	0.113617552	0.093976837
Nasvi2EG000143_e3_fac	Nasvi2EG000143	CCRE_1931	thistle	histone-lysine N-methyltransferase SETDB1 (65%a)	1.067	1.866308056	.....	....+	Metazoa	Hymenoptera	splicing	0.113617552	0.093976837
Nasvi2EG009060_e5_fac	Nasvi2EG009060	CCRE_1931	thistle	Splicing factor 1 (76%A)	3.068	0.266375663	.....	....+	Metazoa	Chalcid	splicing	0.113617552	0.093976837
Nasvi2EG000162_e1_fac	Nasvi2EG000162	CCRE_1932	red	DNA replication factor Cdt1 (49%a)	1.069	0.307831789	....f	+.+.+	Metazoa	Hymenoptera	splicing	0.032178754	0.028823411
Nasvi2EG003140_e2_fac	Nasvi2EG003140	CCRE_1932	red	transportin-3 (70%a)	4.029	0.114585966	....f	+.+.+	Metazoa	Hymenoptera	splicing	0.032178754	0.028823411
Nasvi2EG008293_e1_fac	Nasvi2EG008293	CCRE_1933	darkred	DNA replication licensing factor Mcm6. putative (73%a)	1	0	....f	+++++	Metazoa	Hymenoptera	splicing	0.063296835	0.05803106
Nasvi2EG000162_e2_fac	Nasvi2EG000162	CCRE_1933	darkred	DNA replication factor Cdt1 (49%a)	1.069	0.307831789	....f	+++++	Metazoa	Hymenoptera	splicing	0.063296835	0.05803106
Nasvi2EG000172_e4_fac	Nasvi2EG000172	CCRE_1934	indianred2	Unknown (29%A)	1.069	0.307831789	.....	+....	Hymenoptera	Hymenoptera	splicing	0.02745842	0.022453883
Nasvi2EG007918_e14_fac	Nasvi2EG007918	CCRE_1934	indianred2	cytoskeleton-associated protein 5 (68%a)	5.007	0.034599806	.....	+....	Metazoa	Hymenoptera	splicing	0.02745842	0.022453883
Nasvi2EG000178_e3_fac	Nasvi2EG000178	CCRE_1935	grey60	Choline transporter protein 1. putative (76%U)	1.069	0.307831789	....f	+++++	Metazoa	Hymenoptera	splicing	0.028311928	0.0272159
Nasvi2EG000178_e11_fac	Nasvi2EG000178	CCRE_1935	grey60	Choline transporter protein 1. putative (76%U)	1.069	0.307831789	....f	+++++	Metazoa	Hymenoptera	splicing	0.028311928	0.0272159
Nasvi2EG000178_e5_fac	Nasvi2EG000178	CCRE_1936	grey60	Choline transporter protein 1. putative (76%U)	1.069	0.307831789	....f	+.+++	Metazoa	Hymenoptera	splicing	0.025401912	0.024356932
Nasvi2EG000178_e4_fac	Nasvi2EG000178	CCRE_1936	grey60	Choline transporter protein 1. putative (76%U)	1.069	0.307831789	....f	+.+++	Metazoa	Hymenoptera	splicing	0.025401912	0.024356932
Nasvi2EG009305_e1_fac	Nasvi2EG009305	CCRE_1937	coral	Low-density lipoprotein receptor-related protein 2 (60%U)	3.087	0.272738651	.....	...+.	Metazoa	Hymenoptera	splicing	0.139300512	0.110744048
Nasvi2EG005866_e5_fac	Nasvi2EG005866	CCRE_1937	coral	atrial natriuretic peptide-converting enzyme (70%a)	4.098	1.137188322	.....	...+.	Metazoa	Hymenoptera	splicing	0.139300512	0.110744048
Nasvi2EG000205_e2_fac	Nasvi2EG000205	CCRE_1937	coral	Carboxypeptidase N subunit 2 (56%U)	1.07	0.714428185	.....	...+.	Metazoa	Hymenoptera	splicing	0.139300512	0.110744048
Nasvi2EG022253_e2_fac	Nasvi2EG022253	CCRE_1937	coral	Wnt-6 protein (85%a)	5.046	0.177226829	.....	...+.	Metazoa	Hymenoptera	splicing	0.139300512	0.110744048
Nasvi2EG010367_e1_fac	Nasvi2EG010367	CCRE_1937	coral	plexin-A4 (84%a)	2.084	0.435366362	.....	...+.	Metazoa	Hymenoptera	splicing	0.139300512	0.110744048
Nasvi2EG006435_e7_fac	Nasvi2EG006435	CCRE_1937	coral	Lymphocyte cytosolic protein 2 (35%U)	5.051	0.10942163	.....	...+.	Metazoa	Hymenoptera	splicing	0.139300512	0.110744048
Nasvi2EG013368_e1_fac	Nasvi2EG013368	CCRE_1937	coral	Unknown	1.054	0.028348672	.....	...+.	Chalcid	NA	splicing	0.139300512	0.110744048
Nasvi2EG000216_e3_fac	Nasvi2EG000216	CCRE_1938	paleturquoise	purine nucleoside phosphorylase (61%A)	1.07	0.714428185	.....	.+.++	Metazoa	Hymenoptera	splicing	0.008468164	0.007070312
Nasvi2EG000216_e2_fac	Nasvi2EG000216	CCRE_1938	paleturquoise	purine nucleoside phosphorylase (61%A)	1.07	0.714428185	.....	.+.++	Metazoa	Hymenoptera	splicing	0.008468164	0.007070312
Nasvi2EG000216_e5_fac	Nasvi2EG000216	CCRE_1939	skyblue	purine nucleoside phosphorylase (61%A)	1.07	0.714428185	.....	.++++	Metazoa	Hymenoptera	splicing	0.015867342	0.014521211
Nasvi2EG000216_e4_fac	Nasvi2EG000216	CCRE_1939	skyblue	purine nucleoside phosphorylase (61%A)	1.07	0.714428185	.....	.++++	Metazoa	Hymenoptera	splicing	0.015867342	0.014521211
Nasvi2EG001222_e2_con	Nasvi2EG001222	CCRE_194	palevioletred2	Unknown	5.091	0.102894942	....m	.++++	Chalcid	NA	transcription	0.077349024	0.067252206
Nasvi2EG011098_e3_con	Nasvi2EG011098	CCRE_194	palevioletred2	Unknown (48%A)	4.048	0.166582006	....m	.++++	Insect	Chalcid	transcription	0.077349024	0.067252206
Nasvi2EG000246_e2_fac	Nasvi2EG000246	CCRE_1940	darkturquoise	15-hydroxyprostaglandin dehydrogenase (47%A)	1.072	0.164490649	....m	.++.+	Metazoa	NA	splicing	0.085501577	0.07173612
Nasvi2EG004652_e2_fac	Nasvi2EG004652	CCRE_1940	darkturquoise	Unknown (33%A)	1.106	0.603135548	....m	.++.+	Insect	Apocrita	splicing	0.085501577	0.07173612
Nasvi2EG008196_e4_fac	Nasvi2EG008196	CCRE_1941	darkseagreen1	Myosin-IXa (73%U)	2.046	0.001906814	.....	+....	Metazoa	Hymenoptera	splicing	0.133002309	0.111375789
Nasvi2EG000248_e8_fac	Nasvi2EG000248	CCRE_1941	darkseagreen1	Polycomb protein Suz12 (71%U)	1.072	0.164490649	.....	+....	Metazoa	Hymenoptera	splicing	0.133002309	0.111375789
Nasvi2EG000248_e1_fac	Nasvi2EG000248	CCRE_1941	darkseagreen1	Polycomb protein Suz12 (71%U)	1.072	0.164490649	.....	+....	Metazoa	Hymenoptera	splicing	0.133002309	0.111375789
Nasvi2EG009089_e3_fac	Nasvi2EG009089	CCRE_1942	salmon4	Cyclin-A1 (62%U)	3.068	0.266375663	...mf	+.+.+	Metazoa	Hymenoptera	splicing	0.10421178	0.092504572
Nasvi2EG000248_e3_fac	Nasvi2EG000248	CCRE_1942	salmon4	Polycomb protein Suz12 (71%U)	1.072	0.164490649	...mf	+.+.+	Metazoa	Hymenoptera	splicing	0.10421178	0.092504572
Nasvi2EG014394_e3_fac	Nasvi2EG014394	CCRE_1943	blueviolet	FAM49B protein. putative (96%a)	3.023	0.178019792	.....	....+	Metazoa	Hymenoptera	splicing	0.051243102	0.044425941
Nasvi2EG000248_e7_fac	Nasvi2EG000248	CCRE_1943	blueviolet	Polycomb protein Suz12 (71%U)	1.072	0.164490649	.....	....+	Metazoa	Hymenoptera	splicing	0.051243102	0.044425941
Nasvi2EG004405_e3_fac	Nasvi2EG004405	CCRE_1944	royalblue	Transcriptional repressor p66-beta (71%A)	3.032	0.43947816	....f	+...+	Metazoa	Hymenoptera	splicing	0.058895852	0.049841005
Nasvi2EG016504_e18_fac	Nasvi2EG016504	CCRE_1944	royalblue	Formin-binding protein (36%A)	1.044	0.244046249	....f	+...+	Insect	Hymenoptera	splicing	0.058895852	0.049841005
Nasvi2EG000248_e9_fac	Nasvi2EG000248	CCRE_1944	royalblue	Polycomb protein Suz12 (71%U)	1.072	0.164490649	....f	+...+	Metazoa	Hymenoptera	splicing	0.058895852	0.049841005
Nasvi2EG016504_e11_fac	Nasvi2EG016504	CCRE_1944	royalblue	Formin-binding protein (36%A)	1.044	0.244046249	....f	+...+	Insect	Hymenoptera	splicing	0.058895852	0.049841005
Nasvi2EG005849_e1_fac	Nasvi2EG005849	CCRE_1945	lightcyan1	Unknown (34%A)	4.099	0.239334417	....m	....+	Chalcid	Nasonia	splicing	0.121152311	0.093741048
Nasvi2EG006683_e1_fac	Nasvi2EG006683	CCRE_1945	lightcyan1	DJ-1. protein (56%A)	2.046	0.001906814	....m	....+	Metazoa	Hymenoptera	splicing	0.121152311	0.093741048
Nasvi2EG002244_e4_fac	Nasvi2EG002244	CCRE_1945	lightcyan1	Peroxisomal N-acetyl-spermine/spermidine oxidase (50%A)	5.058	0.060330258	....m	....+	Metazoa	Hymenoptera	splicing	0.121152311	0.093741048
Nasvi2EG008902_e1_fac	Nasvi2EG008902	CCRE_1945	lightcyan1	Adenylate kinase isoenzyme F38B2.4 (59%A)	1.025	0.159537654	....m	....+	Metazoa	Hymenoptera	splicing	0.121152311	0.093741048
Nasvi2EG000262_e1_fac	Nasvi2EG000262	CCRE_1945	lightcyan1	15-hydroxyprostaglandin dehydrogenase (76%A)	1.072	0.164490649	....m	....+	Metazoa	Nasonia	splicing	0.121152311	0.093741048
Nasvi2EG032202_e1_fac	Nasvi2EG032202	CCRE_1945	lightcyan1	Major royal jelly protein (36%A)	3.013	0.008608441	....m	....+	Insect	NA	splicing	0.121152311	0.093741048
Nasvi2EG021419_e5_fac	Nasvi2EG021419	CCRE_1945	lightcyan1	multidrug resistance-associated protein lethal(2)03659. putative (51%U)	4.065	0.003587343	....m	....+	Metazoa	Hymenoptera	splicing	0.121152311	0.093741048
Nasvi2EG005376_e4_fac	Nasvi2EG005376	CCRE_1945	lightcyan1	singed wings 2 protein (51%U)	3.049	1.143192554	....m	....+	Metazoa	Hymenoptera	splicing	0.121152311	0.093741048
Nasvi2EG007003_e1_fac	Nasvi2EG007003	CCRE_1945	lightcyan1	Guanine nucleotide-binding protein subunit beta-2 (88%U)	1.052	0.020865099	....m	....+	Metazoa	Hymenoptera	splicing	0.121152311	0.093741048
Nasvi2EG010058_e1_fac	Nasvi2EG010058	CCRE_1946	lightcyan1	Unknown (58%A)	2.068	0.222797168	....m	.....	Hymenoptera	NA	splicing	0.055054288	0.044711632
Nasvi2EG000263_e1_fac	Nasvi2EG000263	CCRE_1946	lightcyan1	15-hydroxyprostaglandin dehydrogenase (76%A)	1.072	0.164490649	....m	.....	Metazoa	Nasonia	splicing	0.055054288	0.044711632
Nasvi2EG000265_e2_fac	Nasvi2EG000265	CCRE_1947	palevioletred	RNA pseudouridylate synthase domain-containing protein 2. putative (85%a)	1.072	0.164490649	.....	.....	Metazoa	Hymenoptera	splicing	0.003731627	0.003558625
Nasvi2EG000265_e4_fac	Nasvi2EG000265	CCRE_1947	palevioletred	RNA pseudouridylate synthase domain-containing protein 2. putative (85%a)	1.072	0.164490649	.....	.....	Metazoa	Hymenoptera	splicing	0.003731627	0.003558625
Nasvi2EG000265_e5_fac	Nasvi2EG000265	CCRE_1948	mediumorchid	RNA pseudouridylate synthase domain-containing protein 2. putative (85%a)	1.072	0.164490649	.....	.....	Metazoa	Hymenoptera	splicing	0.002170184	0.00215793
Nasvi2EG000265_e3_fac	Nasvi2EG000265	CCRE_1948	mediumorchid	RNA pseudouridylate synthase domain-containing protein 2. putative (85%a)	1.072	0.164490649	.....	.....	Metazoa	Hymenoptera	splicing	0.002170184	0.00215793
Nasvi2EG014013_e1_fac	Nasvi2EG014013	CCRE_1949	thistle4	alpha-tocopherol transfer protein. putative (64%a)	4.076	0.12965362	.....	....+	Metazoa	Hymenoptera	splicing	0.036465894	0.029759538
Nasvi2EG000283_e4_fac	Nasvi2EG000283	CCRE_1949	thistle4	neprilysin-2 (51%a)	1.073	0.385222589	.....	....+	Metazoa	Hymenoptera	splicing	0.036465894	0.029759538
Nasvi2EG001237_e2_con	Nasvi2EG001237	CCRE_195	yellowgreen	Unknown	5.091	0.102894942	...fm	...++	Chalcid	NA	transcription	0.072465975	0.058379429
Nasvi2EG002160_e2_con	Nasvi2EG002160	CCRE_195	yellowgreen	Unknown (41%A)	5.059	0.750658866	...fm	...++	Chalcid	Nasonia	transcription	0.072465975	0.058379429
Nasvi2EG013134_e0_con	Nasvi2EG013134	CCRE_195	yellowgreen	tropomyosin-2 (78%A)	4.057	0.049857624	...fm	...++	Metazoa	Hymenoptera	transcription	0.072465975	0.058379429
Nasvi2EG020489_e3_fac	Nasvi2EG020489	CCRE_1950	magenta3	Unknown	1.038	0.097673633	....m	.....	Chalcid	Chalcid	splicing	0.048862119	0.040334428
Nasvi2EG000288_e2_fac	Nasvi2EG000288	CCRE_1950	magenta3	Transmembrane protein 98 (47%A)	1.073	0.385222589	....m	.....	Insect	Hymenoptera	splicing	0.048862119	0.040334428
Nasvi2EG000295_e9_fac	Nasvi2EG000295	CCRE_1951	darkgrey	Unknown (48%A)	1.073	0.385222589	.....	+.+.+	Metazoa	Hymenoptera	splicing	0.003855874	0.00368323
Nasvi2EG000295_e7_fac	Nasvi2EG000295	CCRE_1951	darkgrey	Unknown (48%A)	1.073	0.385222589	.....	+.+.+	Metazoa	Hymenoptera	splicing	0.003855874	0.00368323
Nasvi2EG000295_e10_fac	Nasvi2EG000295	CCRE_1951	darkgrey	Unknown (48%A)	1.073	0.385222589	.....	+.+.+	Metazoa	Hymenoptera	splicing	0.003855874	0.00368323
Nasvi2EG000295_e6_fac	Nasvi2EG000295	CCRE_1951	darkgrey	Unknown (48%A)	1.073	0.385222589	.....	+.+.+	Metazoa	Hymenoptera	splicing	0.003855874	0.00368323
Nasvi2EG000295_e11_fac	Nasvi2EG000295	CCRE_1952	grey	Unknown (48%A)	1.073	0.385222589	.....	....+	Metazoa	Hymenoptera	splicing	0.000300978	0.000297457
Nasvi2EG000295_e8_fac	Nasvi2EG000295	CCRE_1952	grey	Unknown (48%A)	1.073	0.385222589	.....	....+	Metazoa	Hymenoptera	splicing	0.000300978	0.000297457
Nasvi2EG000295_e1_fac	Nasvi2EG000295	CCRE_1953	darkolivegreen4	Unknown (48%A)	1.073	0.385222589	...m.	+.+.+	Metazoa	Hymenoptera	splicing	0.008000206	0.007654189
Nasvi2EG000295_e14_fac	Nasvi2EG000295	CCRE_1953	darkolivegreen4	Unknown (48%A)	1.073	0.385222589	...m.	+.+.+	Metazoa	Hymenoptera	splicing	0.008000206	0.007654189
Nasvi2EG010529_e1_fac	Nasvi2EG010529	CCRE_1954	navajowhite	Ornithine decarboxylase 1 (50%A)	2.074	0.280614697	.....	.....	Metazoa	Hymenoptera	splicing	0.015340837	0.012960051
Nasvi2EG000295_e2_fac	Nasvi2EG000295	CCRE_1954	navajowhite	Unknown (48%A)	1.073	0.385222589	.....	.....	Metazoa	Hymenoptera	splicing	0.015340837	0.012960051
Nasvi2EG000301_e3_fac	Nasvi2EG000301	CCRE_1955	thistle2	ankyrin-1. putative (89%a)	1.073	0.385222589	.....	....+	Metazoa	Hymenoptera	splicing	0.021082923	0.019111036
Nasvi2EG004868_e5_fac	Nasvi2EG004868	CCRE_1955	thistle2	6-phosphofructo-2-kinase/fructose-2.6-biphosphatase (79%a)	5.026	0.223899663	.....	....+	Metazoa	Hymenoptera	splicing	0.021082923	0.019111036
Nasvi2EG000312_e5_fac	Nasvi2EG000312	CCRE_1956	lightcyan	eukaryotic translation initiation factor 3 subunit D (75%a)	1.073	0.385222589	.....	+++++	Metazoa	Hymenoptera	splicing	0.000956149	0.000913749
Nasvi2EG000312_e2_fac	Nasvi2EG000312	CCRE_1956	lightcyan	eukaryotic translation initiation factor 3 subunit D (75%a)	1.073	0.385222589	.....	+++++	Metazoa	Hymenoptera	splicing	0.000956149	0.000913749
Nasvi2EG000312_e6_fac	Nasvi2EG000312	CCRE_1957	grey60	eukaryotic translation initiation factor 3 subunit D (75%a)	1.073	0.385222589	.....	.....	Metazoa	Hymenoptera	splicing	0.000325037	0.000306262
Nasvi2EG000312_e3_fac	Nasvi2EG000312	CCRE_1957	grey60	eukaryotic translation initiation factor 3 subunit D (75%a)	1.073	0.385222589	.....	.....	Metazoa	Hymenoptera	splicing	0.000325037	0.000306262
Nasvi2EG000325_e1_fac	Nasvi2EG000325	CCRE_1958	thistle	Phospholipase A-2-activating protein (52%U)	1.073	0.385222589	....f	....+	Metazoa	Hymenoptera	splicing	0.07293103	0.061623091
Nasvi2EG003369_e2_fac	Nasvi2EG003369	CCRE_1958	thistle	FAM122A. protein (48%A)	4.008	0.265836383	....f	....+	Metazoa	Hymenoptera	splicing	0.07293103	0.061623091
Nasvi2EG002757_e5_fac	Nasvi2EG002757	CCRE_1958	thistle	Protein-associating with the carboxyl-terminal domain of ezrin (53%U)	2.026	0.067227819	....f	....+	Metazoa	Hymenoptera	splicing	0.07293103	0.061623091
Nasvi2EG009611_e5_fac	Nasvi2EG009611	CCRE_1958	thistle	guanine nucleotide-binding protein subunit beta-5 (90%a)	3.011	0.046590921	....f	....+	Metazoa	Hymenoptera	splicing	0.07293103	0.061623091
Nasvi2EG012229_e3_fac	Nasvi2EG012229	CCRE_1959	plum1	Enolase (78%A)	3.102	1.670071789	.....	+++++	Metazoa	Hymenoptera	splicing	0.03543215	0.031429967
Nasvi2EG000331_e2_fac	Nasvi2EG000331	CCRE_1959	plum1	succinyl-CoA:3-ketoacid-coenzyme A transferase 1. mitochondrial. putative (79%a)	1.075	0.616394954	.....	+++++	Metazoa	Hymenoptera	splicing	0.03543215	0.031429967
Nasvi2EG011767_e2_con	Nasvi2EG011767	CCRE_196	lightblue4	Glucose dehydrogenase (59%A)	5.044	0.004750667	.....	.....	Arthropod	Apocrita	transcription	0.073344178	0.066778622
Nasvi2EG015654_e1_con	Nasvi2EG015654	CCRE_196	lightblue4	Hemicentin-1 (54%A)	4.055	0.013625142	.....	.....	Arthropod	Hymenoptera	transcription	0.073344178	0.066778622
Nasvi2EG001240_e0_con	Nasvi2EG001240	CCRE_196	lightblue4	Unknown (63%A)	5.091	0.102894942	.....	.....	Hymenoptera	NA	transcription	0.073344178	0.066778622
Nasvi2EG000361_e3_fac	Nasvi2EG000361	CCRE_1960	firebrick4	bride of sevenless. protein (43%A)	1.079	1.039895857	.....	....+	Insect	Hymenoptera	splicing	0.111872586	0.083928204
Nasvi2EG011658_e1_fac	Nasvi2EG011658	CCRE_1960	firebrick4	Pyruvate kinase (68%A)	4.059	0.018278535	.....	....+	Metazoa	Hymenoptera	splicing	0.111872586	0.083928204
Nasvi2EG006412_e3_fac	Nasvi2EG006412	CCRE_1960	firebrick4	BCL2/adenovirus E1B 19 kDa protein-interacting protein 3. putative (68%a)	5.051	0.10942163	.....	....+	Metazoa	Hymenoptera	splicing	0.111872586	0.083928204
Nasvi2EG001269_e2_fac	Nasvi2EG001269	CCRE_1960	firebrick4	Esterase FE4 (53%A)	5.09	0.787440166	.....	....+	Metazoa	Hymenoptera	splicing	0.111872586	0.083928204
Nasvi2EG009275_e3_fac	Nasvi2EG009275	CCRE_1960	firebrick4	Transient-receptor-potential protein. putative (58%U)	3.086	0.791739335	.....	....+	Metazoa	Hymenoptera	splicing	0.111872586	0.083928204
Nasvi2EG017796_e3_fac	Nasvi2EG017796	CCRE_1960	firebrick4	junctophilin-1 (65%A)	4.065	0.003587343	.....	....+	Metazoa	Hymenoptera	splicing	0.111872586	0.083928204
Nasvi2EG001269_e12_fac	Nasvi2EG001269	CCRE_1960	firebrick4	Esterase FE4 (53%A)	5.09	0.787440166	.....	....+	Metazoa	Hymenoptera	splicing	0.111872586	0.083928204
Nasvi2EG008920_e3_fac	Nasvi2EG008920	CCRE_1960	firebrick4	Unknown (9%U)	1.025	0.159537654	.....	....+	Hymenoptera	NA	splicing	0.111872586	0.083928204
Nasvi2EG006190_e3_fac	Nasvi2EG006190	CCRE_1960	firebrick4	atlastin (65%a)	4.083	0.216822488	.....	....+	Metazoa	Hymenoptera	splicing	0.111872586	0.083928204
Nasvi2EG006366_e4_fac	Nasvi2EG006366	CCRE_1960	firebrick4	histidine decarboxylase (73%a)	5.049	0.052860611	.....	....+	Metazoa	Hymenoptera	splicing	0.111872586	0.083928204
Nasvi2EG012434_e6_fac	Nasvi2EG012434	CCRE_1961	darkgrey	Unknown	3.045	0.002398845	....f	+...+	Hymenoptera	NA	splicing	0.042089354	0.034186738
Nasvi2EG000363_e1_fac	Nasvi2EG000363	CCRE_1961	darkgrey	G-protein-coupled receptor kinase 2 (95%a)	1.079	1.039895857	....f	+...+	Metazoa	Hymenoptera	splicing	0.042089354	0.034186738
Nasvi2EG017400_e2_fac	Nasvi2EG017400	CCRE_1962	tan3	synapsin (79%a)	1.056	0.00184519	...m.	.....	Metazoa	Hymenoptera	splicing	0.067202548	0.052923926
Nasvi2EG000376_e2_fac	Nasvi2EG000376	CCRE_1962	tan3	Rap1 GTPase-activating protein (76%A)	1.08	0.333117244	...m.	.....	Metazoa	Hymenoptera	splicing	0.067202548	0.052923926
Nasvi2EG000393_e2_fac	Nasvi2EG000393	CCRE_1963	saddlebrown	Unknown	1.083	2.494538792	.....	.+...	Chalcid	NA	splicing	0.086532423	0.068953945
Nasvi2EG001079_e3_fac	Nasvi2EG001079	CCRE_1963	saddlebrown	synaptic vesicular amine transporter (79%a)	5.038	0.057061242	.....	.+...	Metazoa	Hymenoptera	splicing	0.086532423	0.068953945
Nasvi2EG018294_e3_fac	Nasvi2EG018294	CCRE_1963	saddlebrown	Uncharacterized protein UNQ904/PRO1925 protein (36%A)	3.043	0.040545667	.....	.+...	Metazoa	Hymenoptera	splicing	0.086532423	0.068953945
Nasvi2EG021517_e1_fac	Nasvi2EG021517	CCRE_1964	yellow2	sodium/hydrogen exchanger 3 (29%a)	5.044	0.004750667	.....	.....	Chalcid	NA	splicing	0.043156022	0.034235869
Nasvi2EG000400_e1_fac	Nasvi2EG000400	CCRE_1964	yellow2	fasciclin-2 (56%a)	1.084	0.596009653	.....	.....	Metazoa	Hymenoptera	splicing	0.043156022	0.034235869
Nasvi2EG013025_e2_fac	Nasvi2EG013025	CCRE_1965	paleturquoise4	Kinesin protein KIF16B. putative (65%U)	4.059	0.018278535	.....	.....	Metazoa	Hymenoptera	splicing	0.080461813	0.070086986
Nasvi2EG000409_e3_fac	Nasvi2EG000409	CCRE_1965	paleturquoise4	G-protein-coupled receptor moody (56%A)	1.084	0.596009653	.....	.....	Metazoa	Chalcid	splicing	0.080461813	0.070086986
Nasvi2EG021850_e4_fac	Nasvi2EG021850	CCRE_1966	paleturquoise	Unknown	4.065	0.003587343	....m	....+	Insect	Chalcid	splicing	0.084290572	0.061268118
Nasvi2EG021643_e6_fac	Nasvi2EG021643	CCRE_1966	paleturquoise	Cytochrome P450 6k1 (44%U)	1.056	0.00184519	....m	....+	Insect	Hymenoptera	splicing	0.084290572	0.061268118
Nasvi2EG003603_e4_fac	Nasvi2EG003603	CCRE_1966	paleturquoise	Scavenger receptor class B member 1 (58%U)	1.057	0.011572176	....m	....+	Metazoa	Hymenoptera	splicing	0.084290572	0.061268118
Nasvi2EG001360_e2_fac	Nasvi2EG001360	CCRE_1966	paleturquoise	Prohormone-3 (65%U)	5.084	0.564995502	....m	....+	Arthropod	Hymenoptera	splicing	0.084290572	0.061268118
Nasvi2EG012359_e2_fac	Nasvi2EG012359	CCRE_1966	paleturquoise	Cytochrome P450 4C1 (53%A)	4.053	0.068206354	....m	....+	Metazoa	Hymenoptera	splicing	0.084290572	0.061268118
Nasvi2EG019621_e1_fac	Nasvi2EG019621	CCRE_1966	paleturquoise	Unknown (32%A)	5.056	0.034085112	....m	....+	Hymenoptera	Hymenoptera	splicing	0.084290572	0.061268118
Nasvi2EG000410_e3_fac	Nasvi2EG000410	CCRE_1966	paleturquoise	Sensory neuron membrane protein (52%A)	1.085	1.175476028	....m	....+	Metazoa	Hymenoptera	splicing	0.084290572	0.061268118
Nasvi2EG014541_e3_fac	Nasvi2EG014541	CCRE_1966	paleturquoise	Cytochrome P450 6a2 (49%A)	3.044	0.04833774	....m	....+	Insect	Hymenoptera	splicing	0.084290572	0.061268118
Nasvi2EG021643_e4_fac	Nasvi2EG021643	CCRE_1966	paleturquoise	Cytochrome P450 6k1 (44%U)	1.056	0.00184519	....m	....+	Insect	Hymenoptera	splicing	0.084290572	0.061268118
Nasvi2EG007597_e3_fac	Nasvi2EG007597	CCRE_1966	paleturquoise	Unknown (47%A)	2.05	0.066858141	....m	....+	Chalcid	NA	splicing	0.084290572	0.061268118
Nasvi2EG000412_e5_fac	Nasvi2EG000412	CCRE_1967	darkgrey	Sensory neuron membrane protein (47%A)	1.085	1.175476028	....f	+...+	Metazoa	NA	splicing	0.042292474	0.032805077
Nasvi2EG001290_e5_fac	Nasvi2EG001290	CCRE_1967	darkgrey	late secretory pathway protein AVL9 (62%A)	5.089	0.781237196	....f	+...+	Metazoa	Hymenoptera	splicing	0.042292474	0.032805077
Nasvi2EG000416_e1_fac	Nasvi2EG000416	CCRE_1968	plum4	ribosomal RNA-processing protein 7 homolog A. putative (54%a)	1.085	1.175476028	...f.	...+.	Metazoa	Hymenoptera	splicing	0.089472736	0.073158141
Nasvi2EG004692_e7_fac	Nasvi2EG004692	CCRE_1968	plum4	diphosphomevalonate decarboxylase. putative (67%a)	1.104	0.606204182	...f.	...+.	Metazoa	Hymenoptera	splicing	0.089472736	0.073158141
Nasvi2EG018616_e1_fac	Nasvi2EG018616	CCRE_1968	plum4	Unknown (20%U)	3.045	0.002398845	...f.	...+.	Insect	NA	splicing	0.089472736	0.073158141
Nasvi2EG005654_e2_fac	Nasvi2EG005654	CCRE_1968	plum4	Unknown	4.103	0.171121298	...f.	...+.	Insect	NA	splicing	0.089472736	0.073158141
Nasvi2EG037249_e1_fac	Nasvi2EG037249	CCRE_1968	plum4	Nvu1 - fruitless readthrough transcript. sym:Nvu1-fru (100%e)	1.039	0.08836022	...f.	...+.	Insect	Hymenoptera	splicing	0.089472736	0.073158141
Nasvi2EG000433_e2_fac	Nasvi2EG000433	CCRE_1969	darkgoldenrod4	tryptophan 5-hydroxylase 1 (83%a)	1.086	0.54858555	.....	.....	Metazoa	Hymenoptera	splicing	0.124630392	0.109119157
Nasvi2EG000810_e3_fac	Nasvi2EG000810	CCRE_1969	darkgoldenrod4	Serine protease (29%U)	5.033	0.2815842	.....	.....	Metazoa	NA	splicing	0.124630392	0.109119157
Nasvi2EG037228_e4_fac	Nasvi2EG037228	CCRE_1969	darkgoldenrod4	odorant receptor 161. sym:Or161 (100%e)	1.056	0.00184519	.....	.....	Insect	Chalcid	splicing	0.124630392	0.109119157
Nasvi2EG007079_e3_fac	Nasvi2EG007079	CCRE_197	yellowgreen	Juvenile hormone epoxide hydrolase (52%A)	1.052	0.020865099	....m	...++	Metazoa	Hymenoptera	splicing	0.082015493	0.065342762
Nasvi2EG018970_e1_con	Nasvi2EG018970	CCRE_197	yellowgreen	Glutamate receptor. ionotropic kainate 1. 2. 3 (Glur5. glur6. glur7) (87%U)	3.045	0.002398845	....m	...++	Metazoa	NA	transcription	0.082015493	0.065342762
Nasvi2EG008182_e4_fac	Nasvi2EG008182	CCRE_197	yellowgreen	couch potato protein. putative (81%a)	2.046	0.001906814	....m	...++	Metazoa	Hymenoptera	splicing	0.082015493	0.065342762
Nasvi2EG001241_e5_con	Nasvi2EG001241	CCRE_197	yellowgreen	Unknown (84%A)	5.091	0.102894942	....m	...++	Insect	Hymenoptera	transcription	0.082015493	0.065342762
Nasvi2EG037107_e1_con	Nasvi2EG037107	CCRE_197	yellowgreen	Platelet endothelial aggregation receptor 1 (57%U)	5.014	0.095955709	....m	...++	Metazoa	Hymenoptera	transcription	0.082015493	0.065342762
Nasvi2EG005911_e8_fac	Nasvi2EG005911	CCRE_197	yellowgreen	Prominin-1 (53%U)	4.097	0.199064842	....m	...++	Metazoa	Hymenoptera	splicing	0.082015493	0.065342762
Nasvi2EG022284_e4_fac	Nasvi2EG022284	CCRE_197	yellowgreen	Membrane metallo-endopeptidase 1. putative (55%U)	1.056	0.00184519	....m	...++	Metazoa	Hymenoptera	splicing	0.082015493	0.065342762
Nasvi2EG023392_e3_con	Nasvi2EG023392	CCRE_197	yellowgreen	Hemicentin-1 (62%A)	4.055	0.013625142	....m	...++	Metazoa	Hymenoptera	transcription	0.082015493	0.065342762
Nasvi2EG001244_e0_con	Nasvi2EG001244	CCRE_197	yellowgreen	Unknown	5.091	0.102894942	....m	...++	Chalcid	NA	transcription	0.082015493	0.065342762
Nasvi2EG002914_e2_fac	Nasvi2EG002914	CCRE_197	yellowgreen	Unknown	2.035	0.027781187	....m	...++	Chalcid	NA	splicing	0.082015493	0.065342762
Nasvi2EG001523_e10_fac	Nasvi2EG001523	CCRE_1970	darkslateblue	ABC transporter G family member 20 (49%U)	5.074	0.042867386	.....	...++	Metazoa	Hymenoptera	splicing	0.107841756	0.088428195
Nasvi2EG004473_e5_fac	Nasvi2EG004473	CCRE_1970	darkslateblue	Unknown (44%A)	3.03	0.038751329	.....	...++	Insect	Hymenoptera	splicing	0.107841756	0.088428195
Nasvi2EG000956_e2_fac	Nasvi2EG000956	CCRE_1970	darkslateblue	Unknown (61%A)	5.037	0.032981666	.....	...++	Insect	Hymenoptera	splicing	0.107841756	0.088428195
Nasvi2EG000450_e2_fac	Nasvi2EG000450	CCRE_1970	darkslateblue	Leukocyte common antigen (44%U)	1.087	5.438353164	.....	...++	Metazoa	Chalcid	splicing	0.107841756	0.088428195
Nasvi2EG005582_e2_fac	Nasvi2EG005582	CCRE_1971	yellow2	Unknown (34%A)	3.048	0.015486859	.....	.....	Hymenoptera	Chalcid	splicing	0.067691035	0.050869529
Nasvi2EG000451_e10_fac	Nasvi2EG000451	CCRE_1971	yellow2	BTB/POZ domain-containing protein (48%A)	1.089	0.905479403	.....	.....	Metazoa	Hymenoptera	splicing	0.067691035	0.050869529
Nasvi2EG000451_e3_fac	Nasvi2EG000451	CCRE_1971	yellow2	BTB/POZ domain-containing protein (48%A)	1.089	0.905479403	.....	.....	Metazoa	Hymenoptera	splicing	0.067691035	0.050869529
Nasvi2EG000451_e11_fac	Nasvi2EG000451	CCRE_1972	paleturquoise4	BTB/POZ domain-containing protein (48%A)	1.089	0.905479403	.....	.....	Metazoa	Hymenoptera	splicing	0.023333189	0.020568454
Nasvi2EG000451_e4_fac	Nasvi2EG000451	CCRE_1972	paleturquoise4	BTB/POZ domain-containing protein (48%A)	1.089	0.905479403	.....	.....	Metazoa	Hymenoptera	splicing	0.023333189	0.020568454
Nasvi2EG000451_e5_fac	Nasvi2EG000451	CCRE_1973	mediumorchid	BTB/POZ domain-containing protein (48%A)	1.089	0.905479403	.....	.....	Metazoa	Hymenoptera	splicing	0.018169131	0.016028421
Nasvi2EG000451_e12_fac	Nasvi2EG000451	CCRE_1973	mediumorchid	BTB/POZ domain-containing protein (48%A)	1.089	0.905479403	.....	.....	Metazoa	Hymenoptera	splicing	0.018169131	0.016028421
Nasvi2EG000452_e6_fac	Nasvi2EG000452	CCRE_1974	skyblue3	Tyrosine-protein phosphatase non-receptor type 9 (83%U)	1.088	3.642616678	...mf	....+	Metazoa	Hymenoptera	splicing	0.044904385	0.037002352
Nasvi2EG000452_e4_fac	Nasvi2EG000452	CCRE_1974	skyblue3	Tyrosine-protein phosphatase non-receptor type 9 (83%U)	1.088	3.642616678	...mf	....+	Metazoa	Hymenoptera	splicing	0.044904385	0.037002352
Nasvi2EG000451_e8_fac	Nasvi2EG000451	CCRE_1974	skyblue3	BTB/POZ domain-containing protein (48%A)	1.089	0.905479403	...mf	....+	Metazoa	Hymenoptera	splicing	0.044904385	0.037002352
Nasvi2EG002192_e2_fac	Nasvi2EG002192	CCRE_1975	yellow2	oxysterol-binding protein-related protein 1. putative (78%a)	5.058	0.060330258	.....	.....	Metazoa	Hymenoptera	splicing	0.110043809	0.082771657
Nasvi2EG010408_e1_fac	Nasvi2EG010408	CCRE_1975	yellow2	Unknown	2.082	0.608657524	.....	.....	Chalcid	Chalcid	splicing	0.110043809	0.082771657
Nasvi2EG006791_e4_fac	Nasvi2EG006791	CCRE_1975	yellow2	tektin-1 (55%a)	2.048	0.010796278	.....	.....	Metazoa	Hymenoptera	splicing	0.110043809	0.082771657
Nasvi2EG005270_e5_fac	Nasvi2EG005270	CCRE_1975	yellow2	Unknown (18%A)	2.003	0.010726213	.....	.....	Insect	Chalcid	splicing	0.110043809	0.082771657
Nasvi2EG010412_e8_fac	Nasvi2EG010412	CCRE_1975	yellow2	A disintegrin and metalloproteinase with thrombospondin motifs 20 (51%A)	2.08	2.33603487	.....	.....	Metazoa	Hymenoptera	splicing	0.110043809	0.082771657
Nasvi2EG014865_e3_fac	Nasvi2EG014865	CCRE_1975	yellow2	Outer dense fiber protein (43%A)	1.055	0.069773064	.....	.....	Insect	Hymenoptera	splicing	0.110043809	0.082771657
Nasvi2EG010041_e1_fac	Nasvi2EG010041	CCRE_1975	yellow2	Transmembrane Protease serine 9 (60%A)	2.068	0.222797168	.....	.....	Metazoa	Hymenoptera	splicing	0.110043809	0.082771657
Nasvi2EG009362_e6_fac	Nasvi2EG009362	CCRE_1975	yellow2	Lachesin (61%A)	3.001	0.002686135	.....	.....	Metazoa	Apocrita	splicing	0.110043809	0.082771657
Nasvi2EG014422_e4_fac	Nasvi2EG014422	CCRE_1975	yellow2	DNA polymerase alpha catalytic subunit. putative (46%a)	3.026	0.050157074	.....	.....	Metazoa	Hymenoptera	splicing	0.110043809	0.082771657
Nasvi2EG000452_e3_fac	Nasvi2EG000452	CCRE_1975	yellow2	Tyrosine-protein phosphatase non-receptor type 9 (83%U)	1.088	3.642616678	.....	.....	Metazoa	Hymenoptera	splicing	0.110043809	0.082771657
Nasvi2EG014865_e7_fac	Nasvi2EG014865	CCRE_1975	yellow2	Outer dense fiber protein (43%A)	1.055	0.069773064	.....	.....	Insect	Hymenoptera	splicing	0.110043809	0.082771657
Nasvi2EG012755_e5_fac	Nasvi2EG012755	CCRE_1975	yellow2	Unknown	2.036	0.048165589	.....	.....	NA	Chalcid	splicing	0.110043809	0.082771657
Nasvi2EG009128_e2_fac	Nasvi2EG009128	CCRE_1975	yellow2	Transient receptor potential cation channel protein painless (36%U)	3.073	0.340979089	.....	.....	Metazoa	Hymenoptera	splicing	0.110043809	0.082771657
Nasvi2EG037151_e4_fac	Nasvi2EG037151	CCRE_1975	yellow2	Uncharacterized protein KIAA0423 (33%A)	2.062	0.109455049	.....	.....	Metazoa	Chalcid	splicing	0.110043809	0.082771657
Nasvi2EG007629_e3_fac	Nasvi2EG007629	CCRE_1975	yellow2	Sodium/potassium-transporting ATPase subunit alpha (73%U)	2.048	0.010796278	.....	.....	Metazoa	Hymenoptera	splicing	0.110043809	0.082771657
Nasvi2EG009412_e1_fac	Nasvi2EG009412	CCRE_1975	yellow2	Unknown	3.002	0.001927583	.....	.....	Chalcid	NA	splicing	0.110043809	0.082771657
Nasvi2EG008857_e3_fac	Nasvi2EG008857	CCRE_1975	yellow2	Transmembrane channel protein 6. putative (37%U)	1.024	0.044040012	.....	.....	Metazoa	Apocrita	splicing	0.110043809	0.082771657
Nasvi2EG010723_e2_fac	Nasvi2EG010723	CCRE_1975	yellow2	Unknown (60%A)	3.051	0.188433397	.....	.....	Insect	Hymenoptera	splicing	0.110043809	0.082771657
Nasvi2EG037151_e6_fac	Nasvi2EG037151	CCRE_1975	yellow2	Uncharacterized protein KIAA0423 (33%A)	2.062	0.109455049	.....	.....	Metazoa	Chalcid	splicing	0.110043809	0.082771657
Nasvi2EG013655_e5_fac	Nasvi2EG013655	CCRE_1975	yellow2	BTB/POZ domain-containing protein 7. putative (85%a)	5.017	0.007862392	.....	.....	Metazoa	Hymenoptera	splicing	0.110043809	0.082771657
Nasvi2EG016860_e3_fac	Nasvi2EG016860	CCRE_1976	skyblue3	Chemosensory ionotropic receptor IR21a (34%A)	4.064	0.112654266	.....	.....	Metazoa	Hymenoptera	splicing	0.016408057	0.014348612
Nasvi2EG000461_e1_fac	Nasvi2EG000461	CCRE_1976	skyblue3	ELKS/RAB6-interacting/CAST family member (61%A)	1.089	0.905479403	.....	.....	Metazoa	Hymenoptera	splicing	0.016408057	0.014348612
Nasvi2EG000461_e2_fac	Nasvi2EG000461	CCRE_1976	skyblue3	ELKS/RAB6-interacting/CAST family member (61%A)	1.089	0.905479403	.....	.....	Metazoa	Hymenoptera	splicing	0.016408057	0.014348612
Nasvi2EG002025_e2_fac	Nasvi2EG002025	CCRE_1976	skyblue3	Centrosomal protein of 120 kDa (42%A)	5.067	0.128593014	.....	.....	Metazoa	Hymenoptera	splicing	0.016408057	0.014348612
Nasvi2EG019076_e10_fac	Nasvi2EG019076	CCRE_1976	skyblue3	dynein heavy chain 1. axonemal (60%a)	1.052	0.020865099	.....	.....	Metazoa	Hymenoptera	splicing	0.016408057	0.014348612
Nasvi2EG019076_e5_fac	Nasvi2EG019076	CCRE_1976	skyblue3	dynein heavy chain 1. axonemal (60%a)	1.052	0.020865099	.....	.....	Metazoa	Hymenoptera	splicing	0.016408057	0.014348612
Nasvi2EG009958_e1_fac	Nasvi2EG009958	CCRE_1976	skyblue3	Unknown	2.062	0.109455049	.....	.....	Chalcid	NA	splicing	0.016408057	0.014348612
Nasvi2EG006029_e2_fac	Nasvi2EG006029	CCRE_1976	skyblue3	peptide chain release factor 1 (48%A)	4.092	0.60047033	.....	.....	Metazoa	Hymenoptera	splicing	0.016408057	0.014348612
Nasvi2EG016841_e3_fac	Nasvi2EG016841	CCRE_1976	skyblue3	Laccase (48%U)	4.064	0.112654266	.....	.....	Metazoa	Hymenoptera	splicing	0.016408057	0.014348612
Nasvi2EG002025_e3_fac	Nasvi2EG002025	CCRE_1976	skyblue3	Centrosomal protein of 120 kDa (42%A)	5.067	0.128593014	.....	.....	Metazoa	Hymenoptera	splicing	0.016408057	0.014348612
Nasvi2EG026149_e2_fac	Nasvi2EG026149	CCRE_1976	skyblue3	Coiled-coil domain-containing protein (29%A)	3.045	0.002398845	.....	.....	Metazoa	Hymenoptera	splicing	0.016408057	0.014348612
Nasvi2EG004807_e2_fac	Nasvi2EG004807	CCRE_1976	skyblue3	Uncharacterized protein KIAA1841 (48%A)	5.031	0.895150996	.....	.....	Metazoa	Hymenoptera	splicing	0.016408057	0.014348612
Nasvi2EG037275_e6_fac	Nasvi2EG037275	CCRE_1976	skyblue3	odorant receptor 266. sym:Or266 (100%e)	3.043	0.040545667	.....	.....	Insect	Hymenoptera	splicing	0.016408057	0.014348612
Nasvi2EG010051_e4_fac	Nasvi2EG010051	CCRE_1976	skyblue3	Ankyrin-2 (78%U)	2.068	0.222797168	.....	.....	Metazoa	Hymenoptera	splicing	0.016408057	0.014348612
Nasvi2EG000466_e15_fac	Nasvi2EG000466	CCRE_1977	blueviolet	Unknown (30%A)	1.09	0.550396086	.....	+..+.	Insect	Hymenoptera	splicing	0.000699253	0.000660542
Nasvi2EG000464_e2_fac	Nasvi2EG000464	CCRE_1977	blueviolet	Tight junction protein ZO-1 (59%A)	1.09	0.550396086	.....	+..+.	Metazoa	Hymenoptera	splicing	0.000699253	0.000660542
Nasvi2EG000466_e7_fac	Nasvi2EG000466	CCRE_1978	salmon	Unknown (30%A)	1.09	0.550396086	.....	+..+.	Insect	Hymenoptera	splicing	0.000255439	0.000247919
Nasvi2EG000464_e3_fac	Nasvi2EG000464	CCRE_1978	salmon	Tight junction protein ZO-1 (59%A)	1.09	0.550396086	.....	+..+.	Metazoa	Hymenoptera	splicing	0.000255439	0.000247919
Nasvi2EG007426_e2_fac	Nasvi2EG007426	CCRE_1979	cyan	Speckle-type POZ protein. putative (17%U)	2.054	0.030252338	.....	+....	Metazoa	NA	splicing	0.077912388	0.063510668
Nasvi2EG021218_e3_fac	Nasvi2EG021218	CCRE_1979	cyan	aurora borealis. protein (42%A)	1.056	0.00184519	.....	+....	Metazoa	Hymenoptera	splicing	0.077912388	0.063510668
Nasvi2EG000464_e6_fac	Nasvi2EG000464	CCRE_1979	cyan	Tight junction protein ZO-1 (59%A)	1.09	0.550396086	.....	+....	Metazoa	Hymenoptera	splicing	0.077912388	0.063510668
Nasvi2EG004167_e2_fac	Nasvi2EG004167	CCRE_1979	cyan	Venom allergen (38%A)	3.041	0.040094302	.....	+....	Metazoa	NA	splicing	0.077912388	0.063510668
Nasvi2EG002009_e2_fac	Nasvi2EG002009	CCRE_1979	cyan	GH13992p (55%U)	5.067	0.128593014	.....	+....	Metazoa	NA	splicing	0.077912388	0.063510668
Nasvi2EG009229_e2_fac	Nasvi2EG009229	CCRE_1979	cyan	Unknown (36%A)	3.083	0.610583748	.....	+....	Metazoa	Hymenoptera	splicing	0.077912388	0.063510668
Nasvi2EG010147_e3_fac	Nasvi2EG010147	CCRE_198	lightpink4	UDP-glucuronosyltransferase 2B15 (41%U)	3.046	0.035516937	....m	...++	Metazoa	Hymenoptera	splicing	0.088498698	0.075656173
Nasvi2EG001241_e4_fac	Nasvi2EG001241	CCRE_198	lightpink4	Unknown (84%A)	5.091	0.102894942	....m	...++	Insect	Hymenoptera	splicing	0.088498698	0.075656173
Nasvi2EG015960_e0_con	Nasvi2EG015960	CCRE_198	lightpink4	Unknown (82%A)	4.065	0.003587343	....m	...++	Chalcid	Nasonia	transcription	0.088498698	0.075656173
Nasvi2EG018242_e1_con	Nasvi2EG018242	CCRE_198	lightpink4	Lactosylceramide 4-alpha-galactosyltransferase (58%U)	3.043	0.040545667	....m	...++	Metazoa	Hymenoptera	transcription	0.088498698	0.075656173
Nasvi2EG015589_e1_con	Nasvi2EG015589	CCRE_198	lightpink4	Laccase (49%U)	4.062	0.059281702	....m	...++	Metazoa	Hymenoptera	transcription	0.088498698	0.075656173
Nasvi2EG002271_e4_con	Nasvi2EG002271	CCRE_198	lightpink4	Mushroom body large-type Kenyon cell-specific protein (55%A)	5.058	0.060330258	....m	...++	Insect	Hymenoptera	transcription	0.088498698	0.075656173
Nasvi2EG031707_e1_con	Nasvi2EG031707	CCRE_198	lightpink4	Unknown	5.044	0.004750667	....m	...++	Hymenoptera	NA	transcription	0.088498698	0.075656173
Nasvi2EG006364_e1_fac	Nasvi2EG006364	CCRE_198	lightpink4	quiver. protein (71%A)	5.049	0.052860611	....m	...++	Arthropod	Hymenoptera	splicing	0.088498698	0.075656173
Nasvi2EG015700_e0_con	Nasvi2EG015700	CCRE_198	lightpink4	Unknown	1.06	0.024683216	....m	...++	Chalcid	NA	transcription	0.088498698	0.075656173
Nasvi2EG010147_e1_fac	Nasvi2EG010147	CCRE_198	lightpink4	UDP-glucuronosyltransferase 2B15 (41%U)	3.046	0.035516937	....m	...++	Metazoa	Hymenoptera	splicing	0.088498698	0.075656173
Nasvi2EG002276_e0_con	Nasvi2EG002276	CCRE_198	lightpink4	Unknown	5.057	0.132935423	....m	...++	Chalcid	NA	transcription	0.088498698	0.075656173
Nasvi2EG037320_e6_con	Nasvi2EG037320	CCRE_198	lightpink4	nitric oxide synthase. sym:Nos (100%e)	None	NA	....m	...++	Metazoa	Hymenoptera	transcription	0.088498698	0.075656173
Nasvi2EG001961_e5_fac	Nasvi2EG001961	CCRE_198	lightpink4	Luciferin 4-monooxygenase (40%A)	5.07	0.208841968	....m	...++	Metazoa	Hymenoptera	splicing	0.088498698	0.075656173
Nasvi2EG010147_e2_fac	Nasvi2EG010147	CCRE_198	lightpink4	UDP-glucuronosyltransferase 2B15 (41%U)	3.046	0.035516937	....m	...++	Metazoa	Hymenoptera	splicing	0.088498698	0.075656173
Nasvi2EG006838_e3_con	Nasvi2EG006838	CCRE_198	lightpink4	Esterase FE4 (62%U)	2.048	0.010796278	....m	...++	Metazoa	Hymenoptera	transcription	0.088498698	0.075656173
Nasvi2EG007786_e2_fac	Nasvi2EG007786	CCRE_198	lightpink4	Lipid storage droplets surface-binding protein 2 (56%A)	5.003	0.003423766	....m	...++	Metazoa	Hymenoptera	splicing	0.088498698	0.075656173
Nasvi2EG004473_e3_con	Nasvi2EG004473	CCRE_198	lightpink4	Unknown (44%A)	3.03	0.038751329	....m	...++	Insect	Hymenoptera	transcription	0.088498698	0.075656173
Nasvi2EG020758_e8_fac	Nasvi2EG020758	CCRE_198	lightpink4	Rh protein. putative (65%U)	4.065	0.003587343	....m	...++	NA	Hymenoptera	splicing	0.088498698	0.075656173
Nasvi2EG005415_e3_fac	Nasvi2EG005415	CCRE_198	lightpink4	Unknown (37%A)	3.048	0.015486859	....m	...++	Arthropod	Hymenoptera	splicing	0.088498698	0.075656173
Nasvi2EG006838_e4_fac	Nasvi2EG006838	CCRE_198	lightpink4	Esterase FE4 (62%U)	2.048	0.010796278	....m	...++	Metazoa	Hymenoptera	splicing	0.088498698	0.075656173
Nasvi2EG009102_e1_fac	Nasvi2EG009102	CCRE_198	lightpink4	Vesicular inhibitory amino acid transporter (50%A)	3.071	0.776473799	....m	...++	Metazoa	Hymenoptera	splicing	0.088498698	0.075656173
Nasvi2EG007786_e8_fac	Nasvi2EG007786	CCRE_198	lightpink4	Lipid storage droplets surface-binding protein 2 (56%A)	5.003	0.003423766	....m	...++	Metazoa	Hymenoptera	splicing	0.088498698	0.075656173
Nasvi2EG001523_e9_fac	Nasvi2EG001523	CCRE_198	lightpink4	ABC transporter G family member 20 (49%U)	5.074	0.042867386	....m	...++	Metazoa	Hymenoptera	splicing	0.088498698	0.075656173
Nasvi2EG010515_e2_con	Nasvi2EG010515	CCRE_198	lightpink4	Ornithine decarboxylase (55%U)	2.075	0.103171228	....m	...++	Metazoa	Hymenoptera	transcription	0.088498698	0.075656173
Nasvi2EG010515_e5_fac	Nasvi2EG010515	CCRE_198	lightpink4	Ornithine decarboxylase (55%U)	2.075	0.103171228	....m	...++	Metazoa	Hymenoptera	splicing	0.088498698	0.075656173
Nasvi2EG019683_e2_fac	Nasvi2EG019683	CCRE_198	lightpink4	EF-hand calcium-binding domain-containing protein (46%A)	5.056	0.034085112	....m	...++	Insect	Hymenoptera	splicing	0.088498698	0.075656173
Nasvi2EG018616_e2_con	Nasvi2EG018616	CCRE_198	lightpink4	Unknown (20%U)	3.045	0.002398845	....m	...++	Insect	NA	transcription	0.088498698	0.075656173
Nasvi2EG016133_e1_con	Nasvi2EG016133	CCRE_198	lightpink4	Actin. cytoplasmic 1 (97%U)	1.059	0.0902073	....m	...++	Metazoa	Hymenoptera	transcription	0.088498698	0.075656173
Nasvi2EG006838_e6_fac	Nasvi2EG006838	CCRE_198	lightpink4	Esterase FE4 (62%U)	2.048	0.010796278	....m	...++	Metazoa	Hymenoptera	splicing	0.088498698	0.075656173
Nasvi2EG003980_e1_fac	Nasvi2EG003980	CCRE_198	lightpink4	msta. protein (68%U)	2.038	0.011868504	....m	...++	Metazoa	Hymenoptera	splicing	0.088498698	0.075656173
Nasvi2EG015949_e2_con	Nasvi2EG015949	CCRE_198	lightpink4	LD04727p (54%U)	4.065	0.003587343	....m	...++	Metazoa	NA	transcription	0.088498698	0.075656173
Nasvi2EG022284_e1_con	Nasvi2EG022284	CCRE_198	lightpink4	Membrane metallo-endopeptidase 1. putative (55%U)	1.056	0.00184519	....m	...++	Metazoa	Hymenoptera	transcription	0.088498698	0.075656173
Nasvi2EG002761_e0_con	Nasvi2EG002761	CCRE_198	lightpink4	sarcosine dehydrogenase (54%A)	2.026	0.067227819	....m	...++	Metazoa	Hymenoptera	transcription	0.088498698	0.075656173
Nasvi2EG010617_e2_con	Nasvi2EG010617	CCRE_198	lightpink4	UDP-glucuronosyltransferase 2B20 (34%A)	2.07	0.115512972	....m	...++	Metazoa	Hymenoptera	transcription	0.088498698	0.075656173
Nasvi2EG005863_e1_fac	Nasvi2EG005863	CCRE_198	lightpink4	pyridoxine/pyridoxamine 5'-phosphate oxidase (43%A)	4.098	1.137188322	....m	...++	Metazoa	Hymenoptera	splicing	0.088498698	0.075656173
Nasvi2EG010147_e4_con	Nasvi2EG010147	CCRE_198	lightpink4	UDP-glucuronosyltransferase 2B15 (41%U)	3.046	0.035516937	....m	...++	Metazoa	Hymenoptera	transcription	0.088498698	0.075656173
Nasvi2EG019460_e8_fac	Nasvi2EG019460	CCRE_198	lightpink4	upstream-binding protein 1 (59%A)	4.054	0.030351015	....m	...++	Metazoa	Hymenoptera	splicing	0.088498698	0.075656173
Nasvi2EG007786_e3_con	Nasvi2EG007786	CCRE_198	lightpink4	Lipid storage droplets surface-binding protein 2 (56%A)	5.003	0.003423766	....m	...++	Metazoa	Hymenoptera	transcription	0.088498698	0.075656173
Nasvi2EG015902_e2_con	Nasvi2EG015902	CCRE_198	lightpink4	LD04727p (59%U)	4.065	0.003587343	....m	...++	Metazoa	NA	transcription	0.088498698	0.075656173
Nasvi2EG020478_e3_fac	Nasvi2EG020478	CCRE_198	lightpink4	ubiquitin-conjugating enzyme E2 R2. putative (84%a)	1.038	0.097673633	....m	...++	Metazoa	Hymenoptera	splicing	0.088498698	0.075656173
Nasvi2EG016915_e1_fac	Nasvi2EG016915	CCRE_198	lightpink4	Unknown	1.056	0.00184519	....m	...++	Chalcid	NA	splicing	0.088498698	0.075656173
Nasvi2EG013440_e2_fac	Nasvi2EG013440	CCRE_198	lightpink4	Transmembrane protein 59 (48%A)	1.053	0.030100437	....m	...++	Metazoa	Hymenoptera	splicing	0.088498698	0.075656173
Nasvi2EG004194_e0_con	Nasvi2EG004194	CCRE_198	lightpink4	Unknown (99%A)	3.04	0.0476943	....m	...++	Hymenoptera	NA	transcription	0.088498698	0.075656173
Nasvi2EG005415_e2_fac	Nasvi2EG005415	CCRE_198	lightpink4	Unknown (37%A)	3.048	0.015486859	....m	...++	Arthropod	Hymenoptera	splicing	0.088498698	0.075656173
Nasvi2EG009102_e3_fac	Nasvi2EG009102	CCRE_198	lightpink4	Vesicular inhibitory amino acid transporter (50%A)	3.071	0.776473799	....m	...++	Metazoa	Hymenoptera	splicing	0.088498698	0.075656173
Nasvi2EG005863_e4_fac	Nasvi2EG005863	CCRE_198	lightpink4	pyridoxine/pyridoxamine 5'-phosphate oxidase (43%A)	4.098	1.137188322	....m	...++	Metazoa	Hymenoptera	splicing	0.088498698	0.075656173
Nasvi2EG008267_e5_con	Nasvi2EG008267	CCRE_198	lightpink4	D-aspartate oxidase (53%U)	2.046	0.001906814	....m	...++	Metazoa	Hymenoptera	transcription	0.088498698	0.075656173
Nasvi2EG019683_e6_fac	Nasvi2EG019683	CCRE_198	lightpink4	EF-hand calcium-binding domain-containing protein (46%A)	5.056	0.034085112	....m	...++	Insect	Hymenoptera	splicing	0.088498698	0.075656173
Nasvi2EG019683_e3_con	Nasvi2EG019683	CCRE_198	lightpink4	EF-hand calcium-binding domain-containing protein (46%A)	5.056	0.034085112	....m	...++	Insect	Hymenoptera	transcription	0.088498698	0.075656173
Nasvi2EG037320_e4_fac	Nasvi2EG037320	CCRE_198	lightpink4	nitric oxide synthase. sym:Nos (100%e)	None	NA	....m	...++	Metazoa	Hymenoptera	splicing	0.088498698	0.075656173
Nasvi2EG012666_e2_con	Nasvi2EG012666	CCRE_198	lightpink4	low-density lipoprotein receptor-related protein 2. putative (13%a)	2.037	0.043462193	....m	...++	Metazoa	Chalcid	transcription	0.088498698	0.075656173
Nasvi2EG012074_e2_con	Nasvi2EG012074	CCRE_198	lightpink4	Uncharacterized protein C5orf4 (68%A)	3.095	0.636813869	....m	...++	NA	Hymenoptera	transcription	0.088498698	0.075656173
Nasvi2EG001245_e0_con	Nasvi2EG001245	CCRE_198	lightpink4	Unknown	5.091	0.102894942	....m	...++	Chalcid	NA	transcription	0.088498698	0.075656173
Nasvi2EG000466_e12_fac	Nasvi2EG000466	CCRE_1980	royalblue	Unknown (30%A)	1.09	0.550396086	f..mf	+...+	Insect	Hymenoptera	splicing	0.031794574	0.026966023
Nasvi2EG000466_e5_fac	Nasvi2EG000466	CCRE_1980	royalblue	Unknown (30%A)	1.09	0.550396086	f..mf	+...+	Insect	Hymenoptera	splicing	0.031794574	0.026966023
Nasvi2EG000466_e10_fac	Nasvi2EG000466	CCRE_1980	royalblue	Unknown (30%A)	1.09	0.550396086	f..mf	+...+	Insect	Hymenoptera	splicing	0.031794574	0.026966023
Nasvi2EG000466_e3_fac	Nasvi2EG000466	CCRE_1980	royalblue	Unknown (30%A)	1.09	0.550396086	f..mf	+...+	Insect	Hymenoptera	splicing	0.031794574	0.026966023
Nasvi2EG000466_e1_fac	Nasvi2EG000466	CCRE_1981	salmon	Unknown (30%A)	1.09	0.550396086	.....	+...+	Insect	Hymenoptera	splicing	0.008841199	0.008428837
Nasvi2EG000466_e9_fac	Nasvi2EG000466	CCRE_1981	salmon	Unknown (30%A)	1.09	0.550396086	.....	+...+	Insect	Hymenoptera	splicing	0.008841199	0.008428837
Nasvi2EG010822_e1_fac	Nasvi2EG010822	CCRE_1982	antiquewhite2	Glutamate receptor Delta-2 subunit (39%A)	3.055	0.187696553	.....	.....	Metazoa	Hymenoptera	splicing	0.147075115	0.109044025
Nasvi2EG000467_e2_fac	Nasvi2EG000467	CCRE_1982	antiquewhite2	Sugar transporter ERD6 7. putative (47%U)	1.089	0.905479403	.....	.....	Metazoa	Hymenoptera	splicing	0.147075115	0.109044025
Nasvi2EG013601_e3_fac	Nasvi2EG013601	CCRE_1982	antiquewhite2	Ornithine aminotransferase (70%A)	5.017	0.007862392	.....	.....	Metazoa	Hymenoptera	splicing	0.147075115	0.109044025
Nasvi2EG023131_e4_fac	Nasvi2EG023131	CCRE_1982	antiquewhite2	Unknown (35%A)	4.067	0.603650544	.....	.....	Hymenoptera	Chalcid	splicing	0.147075115	0.109044025
Nasvi2EG000471_e2_fac	Nasvi2EG000471	CCRE_1983	pink2	Lipopolysaccharide-induced tumor necrosis factor-alpha factor (50%A)	1.09	0.550396086	.....	.....	Metazoa	Hymenoptera	splicing	0.064397405	0.055276296
Nasvi2EG004675_e9_fac	Nasvi2EG004675	CCRE_1983	pink2	Sodium-coupled monocarboxylate transporter 1 (77%U)	1.105	0.950924426	.....	.....	Metazoa	Hymenoptera	splicing	0.064397405	0.055276296
Nasvi2EG000486_e4_fac	Nasvi2EG000486	CCRE_1984	grey60	Conserved oligomeric Golgi complex subunit 1 (46%A)	1.09	0.550396086	....f	+++++	Metazoa	Hymenoptera	splicing	0.007242394	0.006998358
Nasvi2EG000486_e6_fac	Nasvi2EG000486	CCRE_1984	grey60	Conserved oligomeric Golgi complex subunit 1 (46%A)	1.09	0.550396086	....f	+++++	Metazoa	Hymenoptera	splicing	0.007242394	0.006998358
Nasvi2EG000486_e5_fac	Nasvi2EG000486	CCRE_1985	yellowgreen	Conserved oligomeric Golgi complex subunit 1 (46%A)	1.09	0.550396086	....m	...+.	Metazoa	Hymenoptera	splicing	0.070273876	0.056994192
Nasvi2EG003987_e7_fac	Nasvi2EG003987	CCRE_1985	yellowgreen	Vitamin K-dependent gamma-carboxylase (62%U)	2.038	0.011868504	....m	...+.	Metazoa	Hymenoptera	splicing	0.070273876	0.056994192
Nasvi2EG003672_e1_fac	Nasvi2EG003672	CCRE_1986	lightpink4	gamma-aminobutyric acid type B receptor subunit 1 (83%a)	2.045	0.519038384	.....	...++	Metazoa	Hymenoptera	splicing	0.063256539	0.055236809
Nasvi2EG003672_e2_fac	Nasvi2EG003672	CCRE_1986	lightpink4	gamma-aminobutyric acid type B receptor subunit 1 (83%a)	2.045	0.519038384	.....	...++	Metazoa	Hymenoptera	splicing	0.063256539	0.055236809
Nasvi2EG003672_e9_fac	Nasvi2EG003672	CCRE_1986	lightpink4	gamma-aminobutyric acid type B receptor subunit 1 (83%a)	2.045	0.519038384	.....	...++	Metazoa	Hymenoptera	splicing	0.063256539	0.055236809
Nasvi2EG004634_e7_fac	Nasvi2EG004634	CCRE_1986	lightpink4	Kinesin protein KIF23 (48%A)	1.107	4.636725192	.....	...++	Metazoa	Hymenoptera	splicing	0.063256539	0.055236809
Nasvi2EG000490_e3_fac	Nasvi2EG000490	CCRE_1986	lightpink4	Uncharacterized family 31 glucosidase KIAA1161 (64%A)	1.091	0.254729713	.....	...++	Metazoa	Hymenoptera	splicing	0.063256539	0.055236809
Nasvi2EG004634_e1_fac	Nasvi2EG004634	CCRE_1986	lightpink4	Kinesin protein KIF23 (48%A)	1.107	4.636725192	.....	...++	Metazoa	Hymenoptera	splicing	0.063256539	0.055236809
Nasvi2EG003672_e8_fac	Nasvi2EG003672	CCRE_1986	lightpink4	gamma-aminobutyric acid type B receptor subunit 1 (83%a)	2.045	0.519038384	.....	...++	Metazoa	Hymenoptera	splicing	0.063256539	0.055236809
Nasvi2EG000720_e3_fac	Nasvi2EG000720	CCRE_1987	coral2	Pancreas transcription factor 1 subunit alpha (13%U)	1.102	1.45628334	...mm	.....	Hymenoptera	Chalcid	splicing	0.118496563	0.090754845
Nasvi2EG000491_e2_fac	Nasvi2EG000491	CCRE_1987	coral2	Nucleoside diphosphate kinase protein 5 (49%A)	1.091	0.254729713	...mm	.....	Metazoa	Hymenoptera	splicing	0.118496563	0.090754845
Nasvi2EG000499_e2_fac	Nasvi2EG000499	CCRE_1988	red	Nuclear pore complex protein Nup93 (80%U)	1.091	0.254729713	....f	+.+.+	Metazoa	Hymenoptera	splicing	0.045554057	0.041417881
Nasvi2EG010968_e4_fac	Nasvi2EG010968	CCRE_1988	red	timeless homolog protein (57%a)	3.065	0.122798355	....f	+.+.+	Metazoa	Hymenoptera	splicing	0.045554057	0.041417881
Nasvi2EG016169_e2_fac	Nasvi2EG016169	CCRE_1989	green	BTB/POZ domain-containing protein kctd1 (68%A)	1.059	0.0902073	.....	...+.	Metazoa	Hymenoptera	splicing	0.085804316	0.069031379
Nasvi2EG004019_e6_fac	Nasvi2EG004019	CCRE_1989	green	Unknown (65%A)	2.038	0.011868504	.....	...+.	Metazoa	Hymenoptera	splicing	0.085804316	0.069031379
Nasvi2EG006650_e9_fac	Nasvi2EG006650	CCRE_1989	green	Unknown (75%A)	5.056	0.034085112	.....	...+.	Metazoa	Hymenoptera	splicing	0.085804316	0.069031379
Nasvi2EG000500_e1_fac	Nasvi2EG000500	CCRE_1989	green	Unknown (33%A)	1.091	0.254729713	.....	...+.	Hymenoptera	Hymenoptera	splicing	0.085804316	0.069031379
Nasvi2EG004119_e2_fac	Nasvi2EG004119	CCRE_1989	green	TE:RNA-directed DNA polymerase from mobile element jockey (34%A)	3.041	0.040094302	.....	...+.	Insect	NA	splicing	0.085804316	0.069031379
Nasvi2EG001260_e0_con	Nasvi2EG001260	CCRE_199	turquoise	Unknown (67%A)	5.091	0.102894942	....m	.++++	Insect	Hymenoptera	transcription	0.054899054	0.049246428
Nasvi2EG004297_e2_con	Nasvi2EG004297	CCRE_199	turquoise	Unknown (69%A)	3.036	0.312112401	....m	.++++	Insect	Hymenoptera	transcription	0.054899054	0.049246428
Nasvi2EG006869_e2_fac	Nasvi2EG006869	CCRE_1990	cyan	actin-binding protein anillin (93%a)	2.048	0.010796278	.....	+....	Metazoa	Hymenoptera	splicing	0.052538637	0.042479355
Nasvi2EG005250_e4_fac	Nasvi2EG005250	CCRE_1990	cyan	Structural maintenance of chromosomes protein 4 (56%U)	2.002	0.004168293	.....	+....	Metazoa	Hymenoptera	splicing	0.052538637	0.042479355
Nasvi2EG000502_e4_fac	Nasvi2EG000502	CCRE_1990	cyan	Uncharacterized protein C19orf47 (44%A)	1.091	0.254729713	.....	+....	Metazoa	Hymenoptera	splicing	0.052538637	0.042479355
Nasvi2EG001182_e1_fac	Nasvi2EG001182	CCRE_1991	mediumpurple4	Transporter (67%U)	5.04	0.153514268	.....	.....	Metazoa	Hymenoptera	splicing	0.079036151	0.063571393
Nasvi2EG000992_e7_fac	Nasvi2EG000992	CCRE_1991	mediumpurple4	tRNA-)-methyltransferase (45%A)	5.037	0.032981666	.....	.....	Metazoa	Hymenoptera	splicing	0.079036151	0.063571393
Nasvi2EG000828_e4_fac	Nasvi2EG000828	CCRE_1991	mediumpurple4	organic cation transporter protein. putative (70%a)	5.034	0.246495274	.....	.....	Metazoa	Hymenoptera	splicing	0.079036151	0.063571393
Nasvi2EG003690_e1_fac	Nasvi2EG003690	CCRE_1991	mediumpurple4	prolyl endopeptidase. putative (68%a)	2.044	0.064671535	.....	.....	Metazoa	Hymenoptera	splicing	0.079036151	0.063571393
Nasvi2EG008237_e5_fac	Nasvi2EG008237	CCRE_1991	mediumpurple4	Golgi apparatus protein 1 (65%U)	2.046	0.001906814	.....	.....	Metazoa	Hymenoptera	splicing	0.079036151	0.063571393
Nasvi2EG000517_e2_fac	Nasvi2EG000517	CCRE_1991	mediumpurple4	Thyroid adenoma-associated protein (35%A)	1.091	0.254729713	.....	.....	Metazoa	Hymenoptera	splicing	0.079036151	0.063571393
Nasvi2EG003555_e9_fac	Nasvi2EG003555	CCRE_1991	mediumpurple4	Fibroblast growth factor receptor 3 (41%U)	4	0	.....	.....	Metazoa	Hymenoptera	splicing	0.079036151	0.063571393
Nasvi2EG027320_e4_fac	Nasvi2EG027320	CCRE_1992	brown2	dolichyl-diphosphooligosaccharide--protein glycosyltransferase subunit STT3A. putative (91%a)	4.065	0.003587343	.....	.+++.	Metazoa	Hymenoptera	splicing	0.033695358	0.02945798
Nasvi2EG000559_e3_fac	Nasvi2EG000559	CCRE_1992	brown2	clavesin-2. putative (76%a)	1.093	0.41151218	.....	.+++.	Metazoa	Hymenoptera	splicing	0.033695358	0.02945798
Nasvi2EG000575_e4_fac	Nasvi2EG000575	CCRE_1993	tan3	ATP-binding cassette sub-family G member 1. putative (65%a)	1.094	1.340776675	....m	.....	Metazoa	Hymenoptera	splicing	0.125394069	0.09766162
Nasvi2EG012301_e5_fac	Nasvi2EG012301	CCRE_1993	tan3	sodium/potassium-transporting ATPase subunit alpha (87%a)	4.053	0.068206354	....m	.....	Metazoa	Hymenoptera	splicing	0.125394069	0.09766162
Nasvi2EG020549_e3_fac	Nasvi2EG020549	CCRE_1993	tan3	Kv channel-interacting protein 1 (80%A)	1.048	0.246810363	....m	.....	Metazoa	Hymenoptera	splicing	0.125394069	0.09766162
Nasvi2EG000575_e2_fac	Nasvi2EG000575	CCRE_1993	tan3	ATP-binding cassette sub-family G member 1. putative (65%a)	1.094	1.340776675	....m	.....	Metazoa	Hymenoptera	splicing	0.125394069	0.09766162
Nasvi2EG002986_e1_fac	Nasvi2EG002986	CCRE_1993	tan3	Homeobox protein SIX1 (75%A)	4.037	0.305493086	....m	.....	Metazoa	Hymenoptera	splicing	0.125394069	0.09766162
Nasvi2EG020549_e2_fac	Nasvi2EG020549	CCRE_1993	tan3	Kv channel-interacting protein 1 (80%A)	1.048	0.246810363	....m	.....	Metazoa	Hymenoptera	splicing	0.125394069	0.09766162
Nasvi2EG000575_e5_fac	Nasvi2EG000575	CCRE_1994	firebrick4	ATP-binding cassette sub-family G member 1. putative (65%a)	1.094	1.340776675	.....	.....	Metazoa	Hymenoptera	splicing	0.017673269	0.015877941
Nasvi2EG000575_e3_fac	Nasvi2EG000575	CCRE_1994	firebrick4	ATP-binding cassette sub-family G member 1. putative (65%a)	1.094	1.340776675	.....	.....	Metazoa	Hymenoptera	splicing	0.017673269	0.015877941
Nasvi2EG003925_e3_fac	Nasvi2EG003925	CCRE_1995	honeydew1	transformation/transcription domain-associated protein (86%a)	2.038	0.011868504	.....	+....	NA	Hymenoptera	splicing	0.095071244	0.074029261
Nasvi2EG000578_e3_fac	Nasvi2EG000578	CCRE_1995	honeydew1	Uroporphyrinogen decarboxylase (64%A)	1.094	1.340776675	.....	+....	Metazoa	Hymenoptera	splicing	0.095071244	0.074029261
Nasvi2EG003383_e1_fac	Nasvi2EG003383	CCRE_1995	honeydew1	Zinc finger CCCH domain-containing protein (46%A)	4.007	0.021958024	.....	+....	Metazoa	Hymenoptera	splicing	0.095071244	0.074029261
Nasvi2EG002858_e2_fac	Nasvi2EG002858	CCRE_1995	honeydew1	KDEL motif-containing protein 1. putative (63%a)	2.034	0.072827163	.....	+....	Metazoa	Hymenoptera	splicing	0.095071244	0.074029261
Nasvi2EG009229_e5_fac	Nasvi2EG009229	CCRE_1996	darkseagreen2	Unknown (36%A)	3.083	0.610583748	.....	.....	Metazoa	Hymenoptera	splicing	0.01265223	0.009507071
Nasvi2EG000593_e4_fac	Nasvi2EG000593	CCRE_1996	darkseagreen2	Wee1 protein kinase. putative (38%U)	1.095	0.167704236	.....	.....	Metazoa	Chalcid	splicing	0.01265223	0.009507071
Nasvi2EG000594_e1_fac	Nasvi2EG000594	CCRE_1997	darkgrey	Wee1 protein kinase. putative (66%a)	1.095	0.167704236	...m.	+...+	Metazoa	Hymenoptera	splicing	0.011575317	0.010447627
Nasvi2EG000594_e2_fac	Nasvi2EG000594	CCRE_1997	darkgrey	Wee1 protein kinase. putative (66%a)	1.095	0.167704236	...m.	+...+	Metazoa	Hymenoptera	splicing	0.011575317	0.010447627
Nasvi2EG009753_e2_fac	Nasvi2EG009753	CCRE_1998	darkviolet	Polycomb protein Sfmbt (Fragment) (76%U)	2.056	0.112719128	m....	.....	NA	Hymenoptera	splicing	0.056300057	0.043279659
Nasvi2EG000594_e3_fac	Nasvi2EG000594	CCRE_1998	darkviolet	Wee1 protein kinase. putative (66%a)	1.095	0.167704236	m....	.....	Metazoa	Hymenoptera	splicing	0.056300057	0.043279659
Nasvi2EG009753_e13_fac	Nasvi2EG009753	CCRE_1998	darkviolet	Polycomb protein Sfmbt (Fragment) (76%U)	2.056	0.112719128	m....	.....	NA	Hymenoptera	splicing	0.056300057	0.043279659
Nasvi2EG009753_e3_fac	Nasvi2EG009753	CCRE_1998	darkviolet	Polycomb protein Sfmbt (Fragment) (76%U)	2.056	0.112719128	m....	.....	NA	Hymenoptera	splicing	0.056300057	0.043279659
Nasvi2EG000604_e4_fac	Nasvi2EG000604	CCRE_1999	blueviolet	BTB/POZ domain-containing protein 10 (76%U)	1.095	0.167704236	....f	...++	Metazoa	Hymenoptera	splicing	0.075127077	0.066475871
Nasvi2EG007691_e3_fac	Nasvi2EG007691	CCRE_1999	blueviolet	Vacuolar protein sorting-associated protein 8 protein. putative (59%U)	5	0	....f	...++	Metazoa	Hymenoptera	splicing	0.075127077	0.066475871
Nasvi2EG000006_e0_con	Nasvi2EG000006	CCRE_2	honeydew1	Unknown	1.063	0.062385482	.....	.....	Chalcid	NA	transcription	0.011693922	0.010518096
Nasvi2EG014832_e2_fac	Nasvi2EG014832	CCRE_2	honeydew1	Unknown (60%a)	4.065	0.003587343	.....	.....	Metazoa	Hymenoptera	splicing	0.011693922	0.010518096
Nasvi2EG021259_e4_fac	Nasvi2EG021259	CCRE_2	honeydew1	TBC1 domain family member 15 (83%a)	3.045	0.002398845	.....	.....	Metazoa	Hymenoptera	splicing	0.011693922	0.010518096
Nasvi2EG015025_e1_fac	Nasvi2EG015025	CCRE_2	honeydew1	Serine/threonine-protein kinase haspin (50%A)	1.056	0.00184519	.....	.....	NA	NA	splicing	0.011693922	0.010518096
Nasvi2EG000077_e0_con	Nasvi2EG000077	CCRE_20	yellow	DnaJ protein subfamily C member 24. putative (45%U)	1.063	0.062385482	.....	.++..	Metazoa	Hymenoptera	transcription	0.032544299	0.02780129
Nasvi2EG013089_e4_fac	Nasvi2EG013089	CCRE_20	yellow	tRNA (adenine-N(1)-)-methyltransferase catalytic subunit TRMT61A. putative (71%a)	4.057	0.049857624	.....	.++..	Metazoa	Hymenoptera	splicing	0.032544299	0.02780129
Nasvi2EG012218_e2_fac	Nasvi2EG012218	CCRE_20	yellow	Single-stranded DNA-binding protein (63%A)	3.101	0.513533319	.....	.++..	Metazoa	Hymenoptera	splicing	0.032544299	0.02780129
Nasvi2EG008435_e1_con	Nasvi2EG008435	CCRE_200	skyblue3	Zinc finger protein 512B (43%A)	1.004	0.019039533	...m.	.+...	Metazoa	NA	transcription	0.011721802	0.010069332
Nasvi2EG001261_e1_con	Nasvi2EG001261	CCRE_200	skyblue3	Unknown	5.09	0.787440166	...m.	.+...	Chalcid	NA	transcription	0.011721802	0.010069332
Nasvi2EG000630_e1_fac	Nasvi2EG000630	CCRE_2000	thistle4	43 kDa receptor-associated protein of the synapse (81%A)	1.095	0.167704236	.....	....+	Metazoa	Hymenoptera	splicing	0.022385472	0.018352732
Nasvi2EG001397_e6_fac	Nasvi2EG001397	CCRE_2000	thistle4	Unknown (40%A)	5.082	0.93860495	.....	....+	Arthropod	Hymenoptera	splicing	0.022385472	0.018352732
Nasvi2EG001954_e3_fac	Nasvi2EG001954	CCRE_2001	cyan	Ankyrin 2.3/unc44 (39%A)	5.07	0.208841968	.....	+....	Metazoa	Nasonia	splicing	0.079118004	0.064433409
Nasvi2EG034740_e3_fac	Nasvi2EG034740	CCRE_2001	cyan	High mobility group protein 2 1. putative (19%U)	None	NA	.....	+....	Metazoa	Chalcid	splicing	0.079118004	0.064433409
Nasvi2EG028110_e4_fac	Nasvi2EG028110	CCRE_2001	cyan	Unknown (55%A)	4.065	0.003587343	.....	+....	Insect	Chalcid	splicing	0.079118004	0.064433409
Nasvi2EG012364_e1_fac	Nasvi2EG012364	CCRE_2001	cyan	kinesin 6A (75%a)	4.053	0.068206354	.....	+....	Metazoa	Hymenoptera	splicing	0.079118004	0.064433409
Nasvi2EG000631_e1_fac	Nasvi2EG000631	CCRE_2001	cyan	PAT1 1. protein (37%A)	1.095	0.167704236	.....	+....	Metazoa	Hymenoptera	splicing	0.079118004	0.064433409
Nasvi2EG003637_e1_fac	Nasvi2EG003637	CCRE_2001	cyan	E3 SUMO-protein ligase RanBP2 (43%A)	2.046	0.001906814	.....	+....	Metazoa	Hymenoptera	splicing	0.079118004	0.064433409
Nasvi2EG001942_e2_fac	Nasvi2EG001942	CCRE_2001	cyan	Unknown	5.071	0.142358192	.....	+....	Arthropod	NA	splicing	0.079118004	0.064433409
Nasvi2EG001916_e3_fac	Nasvi2EG001916	CCRE_2001	cyan	Unknown (44%A)	5.071	0.142358192	.....	+....	Hymenoptera	Hymenoptera	splicing	0.079118004	0.064433409
Nasvi2EG008534_e2_fac	Nasvi2EG008534	CCRE_2001	cyan	Unknown (37%A)	1.008	0.010839634	.....	+....	Metazoa	Chalcid	splicing	0.079118004	0.064433409
Nasvi2EG016139_e2_fac	Nasvi2EG016139	CCRE_2001	cyan	Sentrin-specific Protease (54%A)	1.059	0.0902073	.....	+....	Metazoa	Chalcid	splicing	0.079118004	0.064433409
Nasvi2EG013233_e1_fac	Nasvi2EG013233	CCRE_2002	honeydew1	enhancer of rudimentary homolog (90%a)	4.055	0.013625142	.....	+....	Metazoa	Hymenoptera	splicing	0.08509997	0.066257538
Nasvi2EG003245_e1_fac	Nasvi2EG003245	CCRE_2002	honeydew1	Centaurin-alpha-1 (91%U)	4.019	0.196996645	.....	+....	Metazoa	Hymenoptera	splicing	0.08509997	0.066257538
Nasvi2EG010814_e5_fac	Nasvi2EG010814	CCRE_2002	honeydew1	FAM48A protein (48%U)	3.055	0.187696553	.....	+....	Metazoa	Hymenoptera	splicing	0.08509997	0.066257538
Nasvi2EG000631_e2_fac	Nasvi2EG000631	CCRE_2002	honeydew1	PAT1 1. protein (37%A)	1.095	0.167704236	.....	+....	Metazoa	Hymenoptera	splicing	0.08509997	0.066257538
Nasvi2EG000633_e3_fac	Nasvi2EG000633	CCRE_2003	darkturquoise	methylmalonic aciduria and homocystinuria type D homolog. mitochondrial. putative (54%a)	1.095	0.167704236	....m	+++++	Metazoa	Hymenoptera	splicing	0.030707285	0.026800359
Nasvi2EG013705_e1_fac	Nasvi2EG013705	CCRE_2003	darkturquoise	Activating signal cointegrator 1 complex subunit 3 (65%U)	5.015	0.020341826	....m	+++++	Metazoa	Hymenoptera	splicing	0.030707285	0.026800359
Nasvi2EG000648_e3_fac	Nasvi2EG000648	CCRE_2004	skyblue4	arylsulfatase B. putative (53%a)	1.097	0.322998037	....m	.....	Metazoa	Hymenoptera	splicing	0.041159051	0.037435078
Nasvi2EG003425_e5_fac	Nasvi2EG003425	CCRE_2004	skyblue4	Inositol polyphosphate 1-phosphatase (65%U)	4.007	0.021958024	....m	.....	Metazoa	Hymenoptera	splicing	0.041159051	0.037435078
Nasvi2EG009513_e4_fac	Nasvi2EG009513	CCRE_2004	skyblue4	Unknown	3.007	0.017702033	....m	.....	Chalcid	NA	splicing	0.041159051	0.037435078
Nasvi2EG004103_e1_fac	Nasvi2EG004103	CCRE_2005	coral2	Unknown	3.043	0.040545667	...mm	.....	Hymenoptera	NA	splicing	0.073879986	0.061964712
Nasvi2EG000661_e2_fac	Nasvi2EG000661	CCRE_2005	coral2	Unknown	1.097	0.322998037	...mm	.....	Chalcid	NA	splicing	0.073879986	0.061964712
Nasvi2EG000672_e2_fac	Nasvi2EG000672	CCRE_2006	green	Unknown (53%A)	1.098	0.226734793	.....	...+.	Insect	Hymenoptera	splicing	0.083971657	0.067684752
Nasvi2EG001189_e2_fac	Nasvi2EG001189	CCRE_2006	green	aminopeptidase N. putative (74%a)	5.041	0.397007696	.....	...+.	Metazoa	Hymenoptera	splicing	0.083971657	0.067684752
Nasvi2EG008972_e3_fac	Nasvi2EG008972	CCRE_2006	green	Multiple wing hairs (40%A)	1.031	0.169663737	.....	...+.	Arthropod	Hymenoptera	splicing	0.083971657	0.067684752
Nasvi2EG037107_e6_fac	Nasvi2EG037107	CCRE_2006	green	Platelet endothelial aggregation receptor 1 (57%U)	5.014	0.095955709	.....	...+.	Metazoa	Hymenoptera	splicing	0.083971657	0.067684752
Nasvi2EG001092_e3_fac	Nasvi2EG001092	CCRE_2006	green	Apical endosomal glycoprotein (51%U)	5.038	0.057061242	.....	...+.	Metazoa	Hymenoptera	splicing	0.083971657	0.067684752
Nasvi2EG013249_e2_fac	Nasvi2EG013249	CCRE_2006	green	Frizzled-10-A (66%A)	4.055	0.013625142	.....	...+.	Metazoa	Hymenoptera	splicing	0.083971657	0.067684752
Nasvi2EG004894_e6_fac	Nasvi2EG004894	CCRE_2007	pink4	PTB domain-containing engulfment adapter protein 1 (71%U)	5.024	0.137563678	.....	...++	Metazoa	Hymenoptera	splicing	0.14327038	0.118870688
Nasvi2EG000704_e4_fac	Nasvi2EG000704	CCRE_2007	pink4	Acetyl-coenzyme A synthetase. putative (44%U)	1.101	0.948568169	.....	...++	Metazoa	Hymenoptera	splicing	0.14327038	0.118870688
Nasvi2EG004894_e14_fac	Nasvi2EG004894	CCRE_2007	pink4	PTB domain-containing engulfment adapter protein 1 (71%U)	5.024	0.137563678	.....	...++	Metazoa	Hymenoptera	splicing	0.14327038	0.118870688
Nasvi2EG004894_e4_fac	Nasvi2EG004894	CCRE_2007	pink4	PTB domain-containing engulfment adapter protein 1 (71%U)	5.024	0.137563678	.....	...++	Metazoa	Hymenoptera	splicing	0.14327038	0.118870688
Nasvi2EG004894_e7_fac	Nasvi2EG004894	CCRE_2007	pink4	PTB domain-containing engulfment adapter protein 1 (71%U)	5.024	0.137563678	.....	...++	Metazoa	Hymenoptera	splicing	0.14327038	0.118870688
Nasvi2EG000704_e7_fac	Nasvi2EG000704	CCRE_2008	midnightblue	Acetyl-coenzyme A synthetase. putative (44%U)	1.101	0.948568169	.....	+++++	Metazoa	Hymenoptera	splicing	0.050747283	0.047119483
Nasvi2EG010369_e5_fac	Nasvi2EG010369	CCRE_2008	midnightblue	Niemann-Pick C1 protein (57%U)	2.084	0.435366362	.....	+++++	Metazoa	Hymenoptera	splicing	0.050747283	0.047119483
Nasvi2EG016656_e6_fac	Nasvi2EG016656	CCRE_2009	midnightblue	Unknown (26%A)	1.056	0.00184519	.....	..+++	Chalcid	Nasonia	splicing	0.052034769	0.048096502
Nasvi2EG000704_e8_fac	Nasvi2EG000704	CCRE_2009	midnightblue	Acetyl-coenzyme A synthetase. putative (44%U)	1.101	0.948568169	.....	..+++	Metazoa	Hymenoptera	splicing	0.052034769	0.048096502
Nasvi2EG001268_e2_con	Nasvi2EG001268	CCRE_201	navajowhite2	Esterase FE4 (51%A)	5.09	0.787440166	.....	.+.++	Metazoa	Hymenoptera	transcription	0.095965608	0.086916488
Nasvi2EG001177_e5_fac	Nasvi2EG001177	CCRE_201	navajowhite2	Aminopeptidase N (52%U)	5.04	0.153514268	.....	.+.++	Metazoa	Hymenoptera	splicing	0.095965608	0.086916488
Nasvi2EG000708_e3_fac	Nasvi2EG000708	CCRE_2010	blueviolet	cyclin-G-associated kinase. putative (62%a)	1.101	0.948568169	.....	....+	Metazoa	Hymenoptera	splicing	0.046071803	0.040262417
Nasvi2EG006663_e3_fac	Nasvi2EG006663	CCRE_2010	blueviolet	Phosphatidylinositol-4-phosphate 5-kinase type-1 alpha (69%A)	5.056	0.034085112	.....	....+	Metazoa	Hymenoptera	splicing	0.046071803	0.040262417
Nasvi2EG020527_e1_fac	Nasvi2EG020527	CCRE_2011	lightblue2	Transmembrane protein 170A (70%U)	1.048	0.246810363	....f	....+	Metazoa	Hymenoptera	splicing	0.083857364	0.066601583
Nasvi2EG000710_e2_fac	Nasvi2EG000710	CCRE_2011	lightblue2	Autophagy-related protein 7 (59%U)	1.101	0.948568169	....f	....+	Metazoa	Hymenoptera	splicing	0.083857364	0.066601583
Nasvi2EG037226_e2_fac	Nasvi2EG037226	CCRE_2012	magenta3	odorant receptor 260. sym:Or260 (100%e)	1.056	0.00184519	....m	...+.	Insect	Nasonia	splicing	0.060846925	0.051469322
Nasvi2EG000722_e2_fac	Nasvi2EG000722	CCRE_2012	magenta3	Testicular acid phosphatase protein (41%A)	1.102	1.45628334	....m	...+.	Metazoa	NA	splicing	0.060846925	0.051469322
Nasvi2EG008121_e1_fac	Nasvi2EG008121	CCRE_2013	yellowgreen	N(2).N(2)-dimethylguanosine tRNA methyltransferase. putative. putative (51%a)	2.046	0.001906814	....m	...+.	Metazoa	Hymenoptera	splicing	0.110499904	0.093076252
Nasvi2EG010516_e2_fac	Nasvi2EG010516	CCRE_2013	yellowgreen	Metalloprotease (43%U)	2.075	0.103171228	....m	...+.	Metazoa	NA	splicing	0.110499904	0.093076252
Nasvi2EG000722_e3_fac	Nasvi2EG000722	CCRE_2013	yellowgreen	Testicular acid phosphatase protein (41%A)	1.102	1.45628334	....m	...+.	Metazoa	NA	splicing	0.110499904	0.093076252
Nasvi2EG000722_e7_fac	Nasvi2EG000722	CCRE_2013	yellowgreen	Testicular acid phosphatase protein (41%A)	1.102	1.45628334	....m	...+.	Metazoa	NA	splicing	0.110499904	0.093076252
Nasvi2EG005863_e5_fac	Nasvi2EG005863	CCRE_2013	yellowgreen	pyridoxine/pyridoxamine 5'-phosphate oxidase (43%A)	4.098	1.137188322	....m	...+.	Metazoa	Hymenoptera	splicing	0.110499904	0.093076252
Nasvi2EG012776_e2_fac	Nasvi2EG012776	CCRE_2014	indianred4	isocitrate dehydrogenase [NAD] subunit gamma 1. mitochondrial. putative (62%a)	1.056	0.00184519	.....	.++.+	Metazoa	NA	splicing	0.059855234	0.049528941
Nasvi2EG000724_e3_fac	Nasvi2EG000724	CCRE_2014	indianred4	Testicular acid phosphatase protein (43%A)	1.102	1.45628334	.....	.++.+	Metazoa	Chalcid	splicing	0.059855234	0.049528941
Nasvi2EG001379_e3_fac	Nasvi2EG001379	CCRE_2015	deeppink	Glutamate receptor (38%A)	5.083	0.584381009	.....	.+...	Metazoa	Hymenoptera	splicing	0.072284207	0.058569207
Nasvi2EG004728_e4_fac	Nasvi2EG004728	CCRE_2015	deeppink	CD63 antigen (58%A)	5.032	0.024151018	.....	.+...	Metazoa	Hymenoptera	splicing	0.072284207	0.058569207
Nasvi2EG000726_e1_fac	Nasvi2EG000726	CCRE_2015	deeppink	Testicular acid phosphatase protein (47%A)	1.102	1.45628334	.....	.+...	Metazoa	Chalcid	splicing	0.072284207	0.058569207
Nasvi2EG004050_e1_fac	Nasvi2EG004050	CCRE_2016	lightsteelblue	Unknown (26%A)	2.038	0.011868504	....m	.+++.	Metazoa	Hymenoptera	splicing	0.052149178	0.04708183
Nasvi2EG000726_e4_fac	Nasvi2EG000726	CCRE_2016	lightsteelblue	Testicular acid phosphatase protein (47%A)	1.102	1.45628334	....m	.+++.	Metazoa	Chalcid	splicing	0.052149178	0.04708183
Nasvi2EG012485_e2_fac	Nasvi2EG012485	CCRE_2017	indianred4	Unknown (48%A)	3.045	0.002398845	.....	.++..	Insect	NA	splicing	0.03233118	0.026902231
Nasvi2EG000727_e6_fac	Nasvi2EG000727	CCRE_2017	indianred4	RING finger protein NHL-1 (37%A)	1.102	1.45628334	.....	.++..	Metazoa	Hymenoptera	splicing	0.03233118	0.026902231
Nasvi2EG010793_e1_fac	Nasvi2EG010793	CCRE_2018	slateblue1	Alpha-amylase (56%A)	3.054	0.180077737	.....	....+	Metazoa	Hymenoptera	splicing	0.071084317	0.054694772
Nasvi2EG000732_e2_fac	Nasvi2EG000732	CCRE_2018	slateblue1	Cytochrome P450 4C1 (53%A)	1.103	0.600827881	.....	....+	Metazoa	Hymenoptera	splicing	0.071084317	0.054694772
Nasvi2EG000738_e1_fac	Nasvi2EG000738	CCRE_2019	darkslateblue	non-specific lipid-transfer protein. putative (72%a)	1.103	0.600827881	....m	...++	Metazoa	Hymenoptera	splicing	0.10786498	0.084304381
Nasvi2EG002636_e3_fac	Nasvi2EG002636	CCRE_2019	darkslateblue	Transmembrane protein (38%A)	2.025	0.019214577	....m	...++	Metazoa	Hymenoptera	splicing	0.10786498	0.084304381
Nasvi2EG005650_e2_con	Nasvi2EG005650	CCRE_202	darkolivegreen1	Unknown (28%A)	4.103	0.171121298	....f	....+	Insect	NA	transcription	0.175480609	0.128560128
Nasvi2EG001270_e6_con	Nasvi2EG001270	CCRE_202	darkolivegreen1	Esterase FE4 (52%A)	5.09	0.787440166	....f	....+	Metazoa	Hymenoptera	transcription	0.175480609	0.128560128
Nasvi2EG006099_e1_con	Nasvi2EG006099	CCRE_202	darkolivegreen1	High affinity nuclear juvenile hormone binding protein (51%A)	4.088	0.550532596	....f	....+	Insect	Hymenoptera	transcription	0.175480609	0.128560128
Nasvi2EG005017_e4_fac	Nasvi2EG005017	CCRE_2020	skyblue3	Coiled-coil domain-containing protein 42 protein. putative (42%U)	5.017	0.007862392	...m.	.....	Metazoa	Hymenoptera	splicing	0.019574949	0.017437583
Nasvi2EG000745_e5_fac	Nasvi2EG000745	CCRE_2020	skyblue3	Unknown (58%A)	5.032	0.024151018	...m.	.....	Insect	Hymenoptera	splicing	0.019574949	0.017437583
Nasvi2EG011886_e1_fac	Nasvi2EG011886	CCRE_2021	green	singed protein (88%a)	5.042	0.051554934	.....	...+.	Metazoa	Hymenoptera	splicing	0.10199939	0.081722563
Nasvi2EG009544_e2_fac	Nasvi2EG009544	CCRE_2021	green	Unknown (58%A)	3.008	0.013559908	.....	...+.	Arthropod	Hymenoptera	splicing	0.10199939	0.081722563
Nasvi2EG001486_e2_fac	Nasvi2EG001486	CCRE_2021	green	Unknown (51%A)	5.076	0.288605099	.....	...+.	Metazoa	Hymenoptera	splicing	0.10199939	0.081722563
Nasvi2EG013640_e3_fac	Nasvi2EG013640	CCRE_2021	green	Serine Protease inhibitor dipetalogastin (30%A)	5.017	0.007862392	.....	...+.	Metazoa	NA	splicing	0.10199939	0.081722563
Nasvi2EG001431_e4_fac	Nasvi2EG001431	CCRE_2021	green	Unknown (29%U)	5.079	0.483321599	.....	...+.	Hymenoptera	Hymenoptera	splicing	0.10199939	0.081722563
Nasvi2EG012084_e1_fac	Nasvi2EG012084	CCRE_2021	green	Unknown (31%A)	3.095	0.636813869	.....	...+.	Insect	Hymenoptera	splicing	0.10199939	0.081722563
Nasvi2EG000750_e1_fac	Nasvi2EG000750	CCRE_2021	green	Unknown (63%A)	5.032	0.024151018	.....	...+.	Metazoa	Hymenoptera	splicing	0.10199939	0.081722563
Nasvi2EG036920_e4_fac	Nasvi2EG036920	CCRE_2022	sienna1	odorant receptor 285. sym:Or285 (100%e)	1.093	0.41151218	.....	.+...	Insect	Hymenoptera	splicing	0.090826671	0.07357555
Nasvi2EG000758_e3_fac	Nasvi2EG000758	CCRE_2022	sienna1	phosphatidylinositol 4.5-bisphosphate 5-phosphatase A. putative (74%a)	5.032	0.024151018	.....	.+...	Metazoa	Hymenoptera	splicing	0.090826671	0.07357555
Nasvi2EG009523_e1_fac	Nasvi2EG009523	CCRE_2023	chocolate3	Myosin-Ie (69%A)	3.007	0.017702033	.....	.+...	Metazoa	Hymenoptera	splicing	0.082669767	0.067016139
Nasvi2EG000758_e4_fac	Nasvi2EG000758	CCRE_2023	chocolate3	phosphatidylinositol 4.5-bisphosphate 5-phosphatase A. putative (74%a)	5.032	0.024151018	.....	.+...	Metazoa	Hymenoptera	splicing	0.082669767	0.067016139
Nasvi2EG000759_e2_fac	Nasvi2EG000759	CCRE_2024	green	Unknown (58%A)	5.032	0.024151018	.....	...+.	Metazoa	Hymenoptera	splicing	0.072625051	0.058757038
Nasvi2EG014946_e1_fac	Nasvi2EG014946	CCRE_2024	green	Unknown (48%A)	1.056	0.00184519	.....	...+.	Insect	Hymenoptera	splicing	0.072625051	0.058757038
Nasvi2EG012230_e1_fac	Nasvi2EG012230	CCRE_2024	green	Hypothetical protein (30%A)	3.102	1.670071789	.....	...+.	Arthropod	Hymenoptera	splicing	0.072625051	0.058757038
Nasvi2EG011724_e2_fac	Nasvi2EG011724	CCRE_2025	green	DNA polymerase subunit alpha B (33%A)	4.059	0.018278535	.....	...+.	Metazoa	Hymenoptera	splicing	0.0514451	0.040819916
Nasvi2EG000759_e4_fac	Nasvi2EG000759	CCRE_2025	green	Unknown (58%A)	5.032	0.024151018	.....	...+.	Metazoa	Hymenoptera	splicing	0.0514451	0.040819916
Nasvi2EG003050_e6_fac	Nasvi2EG003050	CCRE_2025	green	Transmembrane Protease serine 9 (57%A)	4.033	0.713456722	.....	...+.	Metazoa	Hymenoptera	splicing	0.0514451	0.040819916
Nasvi2EG034740_e2_fac	Nasvi2EG034740	CCRE_2026	cyan	High mobility group protein 2 1. putative (19%U)	None	NA	.....	+....	Metazoa	Chalcid	splicing	0.045590276	0.036493353
Nasvi2EG008206_e2_fac	Nasvi2EG008206	CCRE_2026	cyan	disks large homolog 5. putative (72%a)	2.046	0.001906814	.....	+....	Metazoa	Hymenoptera	splicing	0.045590276	0.036493353
Nasvi2EG003216_e8_fac	Nasvi2EG003216	CCRE_2026	cyan	Lysyl oxidase protein 4. putative (73%U)	4.02	0.075627804	.....	+....	Metazoa	Hymenoptera	splicing	0.045590276	0.036493353
Nasvi2EG000792_e2_fac	Nasvi2EG000792	CCRE_2026	cyan	Baculoviral IAP repeat-containing protein 5 (44%A)	5.032	0.024151018	.....	+....	Metazoa	Hymenoptera	splicing	0.045590276	0.036493353
Nasvi2EG001916_e7_fac	Nasvi2EG001916	CCRE_2026	cyan	Unknown (44%A)	5.071	0.142358192	.....	+....	Hymenoptera	Hymenoptera	splicing	0.045590276	0.036493353
Nasvi2EG001916_e6_fac	Nasvi2EG001916	CCRE_2026	cyan	Unknown (44%A)	5.071	0.142358192	.....	+....	Hymenoptera	Hymenoptera	splicing	0.045590276	0.036493353
Nasvi2EG013378_e5_fac	Nasvi2EG013378	CCRE_2027	coral4	beta-ureidopropionase. putative (70%a)	1.054	0.028348672	....f	...++	Metazoa	Hymenoptera	splicing	0.088192375	0.076271563
Nasvi2EG000799_e3_fac	Nasvi2EG000799	CCRE_2027	coral4	ADP-ribosylation factor protein 4C-like. putative (83%a)	5.032	0.024151018	....f	...++	Metazoa	Hymenoptera	splicing	0.088192375	0.076271563
Nasvi2EG024485_e2_fac	Nasvi2EG024485	CCRE_2027	coral4	WD repeat-containing protein (60%A)	None	NA	....f	...++	Metazoa	Hymenoptera	splicing	0.088192375	0.076271563
Nasvi2EG000808_e1_fac	Nasvi2EG000808	CCRE_2028	darkturquoise	Serine protease (50%U)	5.033	0.2815842	.....	.++.+	Metazoa	Nasonia	splicing	0.087414547	0.074658038
Nasvi2EG014989_e1_fac	Nasvi2EG014989	CCRE_2028	darkturquoise	retinoid-inducible serine carboxypeptidase. putative (59%a)	1.056	0.00184519	.....	.++.+	Metazoa	Hymenoptera	splicing	0.087414547	0.074658038
Nasvi2EG003848_e2_fac	Nasvi2EG003848	CCRE_2028	darkturquoise	Serine Protease (44%A)	2.039	0.043458734	.....	.++.+	Metazoa	Chalcid	splicing	0.087414547	0.074658038
Nasvi2EG009809_e6_fac	Nasvi2EG009809	CCRE_2028	darkturquoise	argininosuccinate synthase. putative (69%a)	2.06	0.098729937	.....	.++.+	Metazoa	Hymenoptera	splicing	0.087414547	0.074658038
Nasvi2EG000809_e3_fac	Nasvi2EG000809	CCRE_2029	deeppink	Serine protease (49%U)	5.033	0.2815842	.....	.....	Metazoa	Nasonia	splicing	0.067335766	0.052745362
Nasvi2EG004870_e4_fac	Nasvi2EG004870	CCRE_2029	deeppink	Neuromedin-B receptor (72%U)	5.026	0.223899663	.....	.....	Metazoa	Hymenoptera	splicing	0.067335766	0.052745362
Nasvi2EG016568_e0_con	Nasvi2EG016568	CCRE_203	darkolivegreen1	Yellow protein (49%A)	1.039	0.08836022	....f	....+	Insect	Chalcid	transcription	0.209291848	0.154619772
Nasvi2EG005578_e11_fac	Nasvi2EG005578	CCRE_203	darkolivegreen1	Cytochrome P450 4C1 (48%A)	3.048	0.015486859	....f	....+	Metazoa	Nasonia	splicing	0.209291848	0.154619772
Nasvi2EG004573_e6_fac	Nasvi2EG004573	CCRE_203	darkolivegreen1	UDP-glucuronosyltransferase 1-8 (53%A)	3.027	0.079855577	....f	....+	Metazoa	Hymenoptera	splicing	0.209291848	0.154619772
Nasvi2EG016056_e0_con	Nasvi2EG016056	CCRE_203	darkolivegreen1	Unknown	1.057	0.011572176	....f	....+	Metazoa	NA	transcription	0.209291848	0.154619772
Nasvi2EG005578_e5_con	Nasvi2EG005578	CCRE_203	darkolivegreen1	Cytochrome P450 4C1 (48%A)	3.048	0.015486859	....f	....+	Metazoa	Nasonia	transcription	0.209291848	0.154619772
Nasvi2EG009660_e2_con	Nasvi2EG009660	CCRE_203	darkolivegreen1	Unknown (67%A)	3.013	0.008608441	....f	....+	Insect	Nasonia	transcription	0.209291848	0.154619772
Nasvi2EG001168_e2_fac	Nasvi2EG001168	CCRE_203	darkolivegreen1	Neural/ectodermal development factor IMP-L2 (32%A)	5.04	0.153514268	....f	....+	Metazoa	Hymenoptera	splicing	0.209291848	0.154619772
Nasvi2EG002263_e2_con	Nasvi2EG002263	CCRE_203	darkolivegreen1	Hemolymph lipopolysaccharide-binding protein (55%A)	5.058	0.060330258	....f	....+	Metazoa	Chalcid	transcription	0.209291848	0.154619772
Nasvi2EG012625_e2_con	Nasvi2EG012625	CCRE_203	darkolivegreen1	Unknown (39%A)	2.038	0.011868504	....f	....+	Insect	Chalcid	transcription	0.209291848	0.154619772
Nasvi2EG005578_e1_fac	Nasvi2EG005578	CCRE_203	darkolivegreen1	Cytochrome P450 4C1 (48%A)	3.048	0.015486859	....f	....+	Metazoa	Nasonia	splicing	0.209291848	0.154619772
Nasvi2EG020511_e1_con	Nasvi2EG020511	CCRE_203	darkolivegreen1	vesicular glutamate transporter 2. putative (62%a)	1.038	0.097673633	....f	....+	Metazoa	Hymenoptera	transcription	0.209291848	0.154619772
Nasvi2EG010538_e4_fac	Nasvi2EG010538	CCRE_203	darkolivegreen1	Mite allergen Der P (54%A)	2.074	0.280614697	....f	....+	Metazoa	Nasonia	splicing	0.209291848	0.154619772
Nasvi2EG001271_e2_con	Nasvi2EG001271	CCRE_203	darkolivegreen1	Juvenile hormone esterase (31%U)	5.09	0.787440166	....f	....+	Metazoa	NA	transcription	0.209291848	0.154619772
Nasvi2EG004573_e2_fac	Nasvi2EG004573	CCRE_203	darkolivegreen1	UDP-glucuronosyltransferase 1-8 (53%A)	3.027	0.079855577	....f	....+	Metazoa	Hymenoptera	splicing	0.209291848	0.154619772
Nasvi2EG005578_e7_fac	Nasvi2EG005578	CCRE_203	darkolivegreen1	Cytochrome P450 4C1 (48%A)	3.048	0.015486859	....f	....+	Metazoa	Nasonia	splicing	0.209291848	0.154619772
Nasvi2EG005578_e10_fac	Nasvi2EG005578	CCRE_203	darkolivegreen1	Cytochrome P450 4C1 (48%A)	3.048	0.015486859	....f	....+	Metazoa	Nasonia	splicing	0.209291848	0.154619772
Nasvi2EG020205_e2_con	Nasvi2EG020205	CCRE_203	darkolivegreen1	spinster homolog 1 protein. putative (76%a)	5.044	0.004750667	....f	....+	Metazoa	Hymenoptera	transcription	0.209291848	0.154619772
Nasvi2EG005578_e9_fac	Nasvi2EG005578	CCRE_203	darkolivegreen1	Cytochrome P450 4C1 (48%A)	3.048	0.015486859	....f	....+	Metazoa	Nasonia	splicing	0.209291848	0.154619772
Nasvi2EG012481_e2_fac	Nasvi2EG012481	CCRE_2030	indianred4	Unknown (37%A)	3.045	0.002398845	.....	.++..	Insect	NA	splicing	0.048092347	0.041718178
Nasvi2EG000809_e5_fac	Nasvi2EG000809	CCRE_2030	indianred4	Serine protease (49%U)	5.033	0.2815842	.....	.++..	Metazoa	Nasonia	splicing	0.048092347	0.041718178
Nasvi2EG011805_e3_fac	Nasvi2EG011805	CCRE_2031	deeppink	Plasma kallikrein (51%A)	5.044	0.004750667	.....	.+...	Metazoa	Hymenoptera	splicing	0.071609633	0.058066289
Nasvi2EG000809_e6_fac	Nasvi2EG000809	CCRE_2031	deeppink	Serine protease (49%U)	5.033	0.2815842	.....	.+...	Metazoa	Nasonia	splicing	0.071609633	0.058066289
Nasvi2EG011805_e4_fac	Nasvi2EG011805	CCRE_2032	darkgoldenrod4	Plasma kallikrein (51%A)	5.044	0.004750667	.....	.+...	Metazoa	Hymenoptera	splicing	0.070716714	0.058390938
Nasvi2EG000810_e2_fac	Nasvi2EG000810	CCRE_2032	darkgoldenrod4	Serine protease (29%U)	5.033	0.2815842	.....	.+...	Metazoa	NA	splicing	0.070716714	0.058390938
Nasvi2EG019915_e5_fac	Nasvi2EG019915	CCRE_2033	mediumpurple4	transport protein Sec31A protein (56%U)	2.001	0.002155551	.....	.....	Metazoa	Hymenoptera	splicing	0.028958825	0.02651921
Nasvi2EG000828_e3_fac	Nasvi2EG000828	CCRE_2033	mediumpurple4	organic cation transporter protein. putative (70%a)	5.034	0.246495274	.....	.....	Metazoa	Hymenoptera	splicing	0.028958825	0.02651921
Nasvi2EG017557_e2_fac	Nasvi2EG017557	CCRE_2034	sienna1	Unknown (39%A)	2.046	0.001906814	.....	.....	Hymenoptera	Nasonia	splicing	0.039788547	0.035062051
Nasvi2EG000834_e2_fac	Nasvi2EG000834	CCRE_2034	sienna1	Odorant receptor 13A (47%A)	5.034	0.246495274	.....	.....	Insect	Hymenoptera	splicing	0.039788547	0.035062051
Nasvi2EG032200_e2_fac	Nasvi2EG032200	CCRE_2034	sienna1	Unknown	3.013	0.008608441	.....	.....	Chalcid	NA	splicing	0.039788547	0.035062051
Nasvi2EG004785_e3_fac	Nasvi2EG004785	CCRE_2035	cyan	Unknown	5.032	0.024151018	.....	+....	Metazoa	NA	splicing	0.047664095	0.038233039
Nasvi2EG000838_e2_fac	Nasvi2EG000838	CCRE_2035	cyan	Unknown	5.034	0.246495274	.....	+....	Chalcid	NA	splicing	0.047664095	0.038233039
Nasvi2EG003722_e3_fac	Nasvi2EG003722	CCRE_2035	cyan	Unknown	2.044	0.064671535	.....	+....	Chalcid	NA	splicing	0.047664095	0.038233039
Nasvi2EG004074_e3_fac	Nasvi2EG004074	CCRE_2035	cyan	AGAP006601-PB (16%U)	3.043	0.040545667	.....	+....	Metazoa	NA	splicing	0.047664095	0.038233039
Nasvi2EG008982_e2_fac	Nasvi2EG008982	CCRE_2035	cyan	Unknown (36%A)	1.031	0.169663737	.....	+....	Metazoa	Nasonia	splicing	0.047664095	0.038233039
Nasvi2EG000845_e3_fac	Nasvi2EG000845	CCRE_2036	green	Peritrophin-44 (72%U)	5.035	0.088374697	...m.	.+.+.	Metazoa	Hymenoptera	splicing	0.013338595	0.011476226
Nasvi2EG000845_e4_fac	Nasvi2EG000845	CCRE_2036	green	Peritrophin-44 (72%U)	5.035	0.088374697	...m.	.+.+.	Metazoa	Hymenoptera	splicing	0.013338595	0.011476226
Nasvi2EG000851_e2_fac	Nasvi2EG000851	CCRE_2037	honeydew1	Zinc finger protein (53%A)	5.035	0.088374697	.....	+....	Metazoa	Hymenoptera	splicing	0.059852517	0.045710101
Nasvi2EG003070_e7_fac	Nasvi2EG003070	CCRE_2037	honeydew1	Actin-binding protein anillin. putative (11%U)	4.032	0.065687879	.....	+....	Metazoa	Hymenoptera	splicing	0.059852517	0.045710101
Nasvi2EG000860_e1_fac	Nasvi2EG000860	CCRE_2038	deeppink1	DNA polymerase zeta catalytic subunit (51%A)	5.035	0.088374697	.....	+...+	Metazoa	Hymenoptera	splicing	0.100176571	0.07783903
Nasvi2EG019009_e1_fac	Nasvi2EG019009	CCRE_2038	deeppink1	GI10787 (46%A)	1.062	0.058682797	.....	+...+	Metazoa	Nasonia	splicing	0.100176571	0.07783903
Nasvi2EG006461_e1_fac	Nasvi2EG006461	CCRE_2039	saddlebrown	Unknown	5.051	0.10942163	.....	.+...	Chalcid	NA	splicing	0.037380168	0.029616702
Nasvi2EG000863_e3_fac	Nasvi2EG000863	CCRE_2039	saddlebrown	vinculin (81%a)	5.035	0.088374697	.....	.+...	Metazoa	Hymenoptera	splicing	0.037380168	0.029616702
Nasvi2EG004285_e2_con	Nasvi2EG004285	CCRE_204	mediumpurple2	contactin. putative (70%a)	3.038	0.247833341	.....	+++++	Metazoa	Hymenoptera	transcription	0.036385304	0.032772909
Nasvi2EG001273_e5_con	Nasvi2EG001273	CCRE_204	mediumpurple2	melanotransferrin (71%a)	5.09	0.787440166	.....	+++++	Metazoa	Hymenoptera	transcription	0.036385304	0.032772909
Nasvi2EG000873_e10_fac	Nasvi2EG000873	CCRE_2040	tan	sphingosine-1-phosphate lyase (63%a)	5.035	0.088374697	.....	+++++	Metazoa	Hymenoptera	splicing	0.002161555	0.002083954
Nasvi2EG000873_e7_fac	Nasvi2EG000873	CCRE_2040	tan	sphingosine-1-phosphate lyase (63%a)	5.035	0.088374697	.....	+++++	Metazoa	Hymenoptera	splicing	0.002161555	0.002083954
Nasvi2EG000873_e6_fac	Nasvi2EG000873	CCRE_2041	sienna3	sphingosine-1-phosphate lyase (63%a)	5.035	0.088374697	.....	+++++	Metazoa	Hymenoptera	splicing	0.003807402	0.003614574
Nasvi2EG000873_e9_fac	Nasvi2EG000873	CCRE_2041	sienna3	sphingosine-1-phosphate lyase (63%a)	5.035	0.088374697	.....	+++++	Metazoa	Hymenoptera	splicing	0.003807402	0.003614574
Nasvi2EG002497_e2_fac	Nasvi2EG002497	CCRE_2042	mediumorchid	RPA-interacting protein (35%A)	2.017	0.110676011	.....	.....	Metazoa	Hymenoptera	splicing	0.019201026	0.016526053
Nasvi2EG000873_e8_fac	Nasvi2EG000873	CCRE_2042	mediumorchid	sphingosine-1-phosphate lyase (63%a)	5.035	0.088374697	.....	.....	Metazoa	Hymenoptera	splicing	0.019201026	0.016526053
Nasvi2EG001311_e9_fac	Nasvi2EG001311	CCRE_2043	lightcyan1	Unknown (57%A)	5.087	0.437508471	....m	.....	Metazoa	Hymenoptera	splicing	0.081935976	0.068254104
Nasvi2EG001005_e2_fac	Nasvi2EG001005	CCRE_2043	lightcyan1	Unknown	5.037	0.032981666	....m	.....	Chalcid	NA	splicing	0.081935976	0.068254104
Nasvi2EG000888_e1_fac	Nasvi2EG000888	CCRE_2043	lightcyan1	aggrecan core protein (47%A)	5.036	0.155440158	....m	.....	Insect	NA	splicing	0.081935976	0.068254104
Nasvi2EG001390_e3_fac	Nasvi2EG001390	CCRE_2043	lightcyan1	JmjC domain-containing protein 4 (78%U)	5.083	0.584381009	....m	.....	Metazoa	Hymenoptera	splicing	0.081935976	0.068254104
Nasvi2EG000888_e2_fac	Nasvi2EG000888	CCRE_2044	turquoise	aggrecan core protein (47%A)	5.036	0.155440158	....m	.+.++	Insect	NA	splicing	0.015389123	0.014092991
Nasvi2EG000890_e3_fac	Nasvi2EG000890	CCRE_2044	turquoise	aggrecan core protein (57%A)	5.036	0.155440158	....m	.+.++	Insect	NA	splicing	0.015389123	0.014092991
Nasvi2EG000895_e2_fac	Nasvi2EG000895	CCRE_2045	thistle4	Trehalase (52%A)	5.036	0.155440158	.....	.+..+	Metazoa	Hymenoptera	splicing	0.063982795	0.054736451
Nasvi2EG004097_e4_fac	Nasvi2EG004097	CCRE_2045	thistle4	Unknown (99%A)	3.043	0.040545667	.....	.+..+	Insect	NA	splicing	0.063982795	0.054736451
Nasvi2EG016459_e2_fac	Nasvi2EG016459	CCRE_2045	thistle4	G-protein-coupled receptor (38%A)	1.045	0.086770105	.....	.+..+	Metazoa	Chalcid	splicing	0.063982795	0.054736451
Nasvi2EG008015_e2_fac	Nasvi2EG008015	CCRE_2046	saddlebrown	Sugar transporter ERD6 6 (49%A)	5.015	0.020341826	.f...	.+...	Metazoa	Apocrita	splicing	0.060737037	0.050503012
Nasvi2EG019686_e2_fac	Nasvi2EG019686	CCRE_2046	saddlebrown	Unknown	5.056	0.034085112	.f...	.+...	Chalcid	NA	splicing	0.060737037	0.050503012
Nasvi2EG000912_e1_fac	Nasvi2EG000912	CCRE_2046	saddlebrown	Unknown (70%A)	5.036	0.155440158	.f...	.+...	Insect	Hymenoptera	splicing	0.060737037	0.050503012
Nasvi2EG002026_e4_fac	Nasvi2EG002026	CCRE_2046	saddlebrown	Retinoid-inducible serine carboxypeptidase (67%A)	5.067	0.128593014	.f...	.+...	Metazoa	Nasonia	splicing	0.060737037	0.050503012
Nasvi2EG006269_e1_fac	Nasvi2EG006269	CCRE_2046	saddlebrown	Secretin receptor (39%A)	5.048	0.076440519	.f...	.+...	Metazoa	NA	splicing	0.060737037	0.050503012
Nasvi2EG015828_e2_fac	Nasvi2EG015828	CCRE_2046	saddlebrown	Unknown (37%A)	2.046	0.001906814	.f...	.+...	Insect	Hymenoptera	splicing	0.060737037	0.050503012
Nasvi2EG014999_e2_fac	Nasvi2EG014999	CCRE_2047	blue4	cytochrome P450 305a1. putative (57%U)	1.056	0.00184519	....m	.++.+	Metazoa	Hymenoptera	splicing	0.139439135	0.120648212
Nasvi2EG000930_e3_fac	Nasvi2EG000930	CCRE_2047	blue4	Pancreatic triacylglycerol lipase (34%U)	5.037	0.032981666	....m	.++.+	Metazoa	Chalcid	splicing	0.139439135	0.120648212
Nasvi2EG005137_e1_fac	Nasvi2EG005137	CCRE_2047	blue4	Testicular acid phosphatase protein (43%A)	5.017	0.007862392	....m	.++.+	Metazoa	Chalcid	splicing	0.139439135	0.120648212
Nasvi2EG000931_e2_fac	Nasvi2EG000931	CCRE_2048	thistle2	Pancreatic lipase-related protein 2 (36%A)	5.037	0.032981666	.....	.+..+	Metazoa	Hymenoptera	splicing	0.025222759	0.022342347
Nasvi2EG009245_e3_fac	Nasvi2EG009245	CCRE_2048	thistle2	RING finger protein NHL-1 (65%A)	3.084	0.193145559	.....	.+..+	Metazoa	Hymenoptera	splicing	0.025222759	0.022342347
Nasvi2EG004036_e6_fac	Nasvi2EG004036	CCRE_2049	red	pre-mRNA-processing-splicing factor 8. putative (95%a)	2.038	0.011868504	.....	+.+.+	Metazoa	Hymenoptera	splicing	0.044662336	0.040065124
Nasvi2EG000946_e1_fac	Nasvi2EG000946	CCRE_2049	red	Luc7 protein 3 (77%A)	5.037	0.032981666	.....	+.+.+	Metazoa	NA	splicing	0.044662336	0.040065124
Nasvi2EG013959_e2_con	Nasvi2EG013959	CCRE_205	skyblue	Unknown (46%A)	4.077	0.652477701	.....	.+.++	Metazoa	Hymenoptera	transcription	0.05719152	0.051287565
Nasvi2EG001276_e1_con	Nasvi2EG001276	CCRE_205	skyblue	Cytochrome P450 9e2 (45%A)	5.09	0.787440166	.....	.+.++	Insect	Hymenoptera	transcription	0.05719152	0.051287565
Nasvi2EG010763_e2_fac	Nasvi2EG010763	CCRE_2050	skyblue3	EF-hand calcium-binding domain-containing protein 1 (55%A)	3.053	0.077665289	...m.	.....	Metazoa	Hymenoptera	splicing	0.110013889	0.082848031
Nasvi2EG006916_e2_fac	Nasvi2EG006916	CCRE_2050	skyblue3	EF-hand domain-containing family member C2 (58%U)	2.048	0.010796278	...m.	.....	Metazoa	Hymenoptera	splicing	0.110013889	0.082848031
Nasvi2EG020561_e2_fac	Nasvi2EG020561	CCRE_2050	skyblue3	Mitogen-activated protein kinase ERK-A. putative (72%U)	1.047	0.473832781	...m.	.....	Metazoa	Hymenoptera	splicing	0.110013889	0.082848031
Nasvi2EG023070_e3_fac	Nasvi2EG023070	CCRE_2050	skyblue3	inorganic phosphate cotransporter (50%U)	4.066	0.085157825	...m.	.....	Metazoa	Chalcid	splicing	0.110013889	0.082848031
Nasvi2EG007175_e2_fac	Nasvi2EG007175	CCRE_2050	skyblue3	Unknown (41%A)	1.051	0.075777028	...m.	.....	Insect	Hymenoptera	splicing	0.110013889	0.082848031
Nasvi2EG005314_e1_fac	Nasvi2EG005314	CCRE_2050	skyblue3	Unknown	2.005	0.034910445	...m.	.....	Chalcid	NA	splicing	0.110013889	0.082848031
Nasvi2EG008679_e1_fac	Nasvi2EG008679	CCRE_2050	skyblue3	tubulin polyglutamylase TTLL9. putative. putative (51%a)	1.014	0.191156168	...m.	.....	Metazoa	Hymenoptera	splicing	0.110013889	0.082848031
Nasvi2EG002061_e3_fac	Nasvi2EG002061	CCRE_2050	skyblue3	Unknown	5.067	0.128593014	...m.	.....	Chalcid	NA	splicing	0.110013889	0.082848031
Nasvi2EG008571_e1_fac	Nasvi2EG008571	CCRE_2050	skyblue3	carbonic anhydrase 2. putative (54%a)	1.008	0.010839634	...m.	.....	Metazoa	Apocrita	splicing	0.110013889	0.082848031
Nasvi2EG000952_e2_fac	Nasvi2EG000952	CCRE_2050	skyblue3	HEAT repeat-containing protein 2 (50%U)	5.037	0.032981666	...m.	.....	Metazoa	Hymenoptera	splicing	0.110013889	0.082848031
Nasvi2EG000992_e5_fac	Nasvi2EG000992	CCRE_2051	lightslateblue	tRNA-)-methyltransferase (45%A)	5.037	0.032981666	.....	...++	Metazoa	Hymenoptera	splicing	0.007139228	0.006848852
Nasvi2EG000991_e2_fac	Nasvi2EG000991	CCRE_2051	lightslateblue	FAD synthetase (53%U)	5.037	0.032981666	.....	...++	Metazoa	Hymenoptera	splicing	0.007139228	0.006848852
Nasvi2EG000991_e3_fac	Nasvi2EG000991	CCRE_2052	mediumpurple4	FAD synthetase (53%U)	5.037	0.032981666	.....	.....	Metazoa	Hymenoptera	splicing	0.006007494	0.005197737
Nasvi2EG000992_e6_fac	Nasvi2EG000992	CCRE_2052	mediumpurple4	tRNA-)-methyltransferase (45%A)	5.037	0.032981666	.....	.....	Metazoa	Hymenoptera	splicing	0.006007494	0.005197737
Nasvi2EG000992_e9_fac	Nasvi2EG000992	CCRE_2053	ivory	tRNA-)-methyltransferase (45%A)	5.037	0.032981666	.....	+++++	Metazoa	Hymenoptera	splicing	0.001679975	0.001583144
Nasvi2EG000992_e1_fac	Nasvi2EG000992	CCRE_2053	ivory	tRNA-)-methyltransferase (45%A)	5.037	0.032981666	.....	+++++	Metazoa	Hymenoptera	splicing	0.001679975	0.001583144
Nasvi2EG000992_e2_fac	Nasvi2EG000992	CCRE_2054	grey	tRNA-)-methyltransferase (45%A)	5.037	0.032981666	.....	..+..	Metazoa	Hymenoptera	splicing	0.000312255	0.000312095
Nasvi2EG000992_e3_fac	Nasvi2EG000992	CCRE_2054	grey	tRNA-)-methyltransferase (45%A)	5.037	0.032981666	.....	..+..	Metazoa	Hymenoptera	splicing	0.000312255	0.000312095
Nasvi2EG010703_e10_fac	Nasvi2EG010703	CCRE_2055	darkseagreen3	Tyrosine-protein kinase receptor (46%U)	3.051	0.188433397	.....	.....	Metazoa	Hymenoptera	splicing	0.051201618	0.046696888
Nasvi2EG010703_e17_fac	Nasvi2EG010703	CCRE_2055	darkseagreen3	Tyrosine-protein kinase receptor (46%U)	3.051	0.188433397	.....	.....	Metazoa	Hymenoptera	splicing	0.051201618	0.046696888
Nasvi2EG000995_e1_fac	Nasvi2EG000995	CCRE_2055	darkseagreen3	Unknown	5.037	0.032981666	.....	.....	Insect	NA	splicing	0.051201618	0.046696888
Nasvi2EG017828_e1_fac	Nasvi2EG017828	CCRE_2055	darkseagreen3	Contactin associated protein like 5-1 (70%U)	4.065	0.003587343	.....	.....	Metazoa	Hymenoptera	splicing	0.051201618	0.046696888
Nasvi2EG006339_e2_fac	Nasvi2EG006339	CCRE_2056	deeppink	FAM38A protein (60%U)	5.049	0.052860611	.....	.....	Metazoa	Hymenoptera	splicing	0.038490802	0.032851288
Nasvi2EG004076_e1_fac	Nasvi2EG004076	CCRE_2056	deeppink	Unknown (66%U)	3.043	0.040545667	.....	.....	Metazoa	NA	splicing	0.038490802	0.032851288
Nasvi2EG000995_e4_fac	Nasvi2EG000995	CCRE_2056	deeppink	Unknown	5.037	0.032981666	.....	.....	Insect	NA	splicing	0.038490802	0.032851288
Nasvi2EG000996_e1_fac	Nasvi2EG000996	CCRE_2057	darkgrey	SET and MYND domain-containing protein (35%A)	5.037	0.032981666	....f	++..+	Metazoa	Nasonia	splicing	0.050820552	0.041800279
Nasvi2EG016139_e1_fac	Nasvi2EG016139	CCRE_2057	darkgrey	Sentrin-specific Protease (54%A)	1.059	0.0902073	....f	++..+	Metazoa	Chalcid	splicing	0.050820552	0.041800279
Nasvi2EG001170_e3_fac	Nasvi2EG001170	CCRE_2058	turquoise	Esterase FE4 (41%A)	5.04	0.153514268	.....	.+.++	Metazoa	Hymenoptera	splicing	0.036844722	0.033374116
Nasvi2EG001007_e3_fac	Nasvi2EG001007	CCRE_2058	turquoise	Carboxylesterase (48%U)	5.037	0.032981666	.....	.+.++	Metazoa	Hymenoptera	splicing	0.036844722	0.033374116
Nasvi2EG006658_e10_fac	Nasvi2EG006658	CCRE_2059	darkslateblue	Synaptic vesicle glycoprotein 2C (39%A)	5.056	0.034085112	....m	...++	Metazoa	Chalcid	splicing	0.137469163	0.110361078
Nasvi2EG015147_e14_fac	Nasvi2EG015147	CCRE_2059	darkslateblue	beta.beta-carotene 9'.10'-oxygenase (62%a)	2.046	0.001906814	....m	...++	Metazoa	Hymenoptera	splicing	0.137469163	0.110361078
Nasvi2EG007321_e2_fac	Nasvi2EG007321	CCRE_2059	darkslateblue	E3 ubiquitin-protein ligase MARCH2 (84%U)	2.056	0.112719128	....m	...++	Metazoa	Hymenoptera	splicing	0.137469163	0.110361078
Nasvi2EG014312_e1_fac	Nasvi2EG014312	CCRE_2059	darkslateblue	hemicentin-1. putative (85%a)	3.018	0.044319177	....m	...++	Arthropod	Hymenoptera	splicing	0.137469163	0.110361078
Nasvi2EG015147_e4_fac	Nasvi2EG015147	CCRE_2059	darkslateblue	beta.beta-carotene 9'.10'-oxygenase (62%a)	2.046	0.001906814	....m	...++	Metazoa	Hymenoptera	splicing	0.137469163	0.110361078
Nasvi2EG001008_e4_fac	Nasvi2EG001008	CCRE_2059	darkslateblue	Carboxylesterase (50%U)	5.037	0.032981666	....m	...++	Metazoa	Hymenoptera	splicing	0.137469163	0.110361078
Nasvi2EG001305_e0_con	Nasvi2EG001305	CCRE_206	purple	Unknown (32%A)	5.087	0.437508471	....f	+++.+	Hymenoptera	Hymenoptera	transcription	0.031814154	0.029407688
Nasvi2EG012680_e2_fac	Nasvi2EG012680	CCRE_206	purple	flap endonuclease 1 (81%a)	2.037	0.043462193	....f	+++.+	Metazoa	Hymenoptera	splicing	0.031814154	0.029407688
Nasvi2EG001016_e1_fac	Nasvi2EG001016	CCRE_2060	yellow	DNA mismatch repair protein Mlh1 (65%U)	5.037	0.032981666	.....	..+..	Metazoa	Hymenoptera	splicing	0.018544372	0.016133581
Nasvi2EG010374_e4_fac	Nasvi2EG010374	CCRE_2060	yellow	translocon-associated protein subunit beta (71%a)	2.083	1.213898105	.....	..+..	Metazoa	Hymenoptera	splicing	0.018544372	0.016133581
Nasvi2EG001016_e2_fac	Nasvi2EG001016	CCRE_2061	tomato	DNA mismatch repair protein Mlh1 (65%U)	5.037	0.032981666	...m.	.....	Metazoa	Hymenoptera	splicing	0.061150976	0.052251774
Nasvi2EG001016_e3_fac	Nasvi2EG001016	CCRE_2061	tomato	DNA mismatch repair protein Mlh1 (65%U)	5.037	0.032981666	...m.	.....	Metazoa	Hymenoptera	splicing	0.061150976	0.052251774
Nasvi2EG001023_e2_fac	Nasvi2EG001023	CCRE_2062	darkslateblue	Rho guanine nucleotide exchange factor (52%A)	5.038	0.057061242	.....	....+	Metazoa	Hymenoptera	splicing	0.016267849	0.014350761
Nasvi2EG001023_e10_fac	Nasvi2EG001023	CCRE_2062	darkslateblue	Rho guanine nucleotide exchange factor (52%A)	5.038	0.057061242	.....	....+	Metazoa	Hymenoptera	splicing	0.016267849	0.014350761
Nasvi2EG001023_e7_fac	Nasvi2EG001023	CCRE_2063	floralwhite	Rho guanine nucleotide exchange factor (52%A)	5.038	0.057061242	.....	....+	Metazoa	Hymenoptera	splicing	0.028261075	0.026191087
Nasvi2EG001023_e9_fac	Nasvi2EG001023	CCRE_2063	floralwhite	Rho guanine nucleotide exchange factor (52%A)	5.038	0.057061242	.....	....+	Metazoa	Hymenoptera	splicing	0.028261075	0.026191087
Nasvi2EG001027_e3_fac	Nasvi2EG001027	CCRE_2064	mediumorchid	Unknown (97%A)	5.038	0.057061242	f...f	+...+	Chalcid	NA	splicing	0.09650119	0.075067011
Nasvi2EG002496_e2_fac	Nasvi2EG002496	CCRE_2064	mediumorchid	Unknown	2.017	0.110676011	f...f	+...+	Hymenoptera	Chalcid	splicing	0.09650119	0.075067011
Nasvi2EG001027_e7_fac	Nasvi2EG001027	CCRE_2065	royalblue	Unknown (97%A)	5.038	0.057061242	....f	+...+	Chalcid	NA	splicing	0.042661744	0.035473852
Nasvi2EG001027_e4_fac	Nasvi2EG001027	CCRE_2065	royalblue	Unknown (97%A)	5.038	0.057061242	....f	+...+	Chalcid	NA	splicing	0.042661744	0.035473852
Nasvi2EG008576_e9_fac	Nasvi2EG008576	CCRE_2066	mediumorchid	brefeldin A-inhibited guanine nucleotide-exchange protein 2 (79%a)	1.008	0.010839634	f...f	+...+	Metazoa	Hymenoptera	splicing	0.019283962	0.01483281
Nasvi2EG001027_e6_fac	Nasvi2EG001027	CCRE_2066	mediumorchid	Unknown (97%A)	5.038	0.057061242	f...f	+...+	Chalcid	NA	splicing	0.019283962	0.01483281
Nasvi2EG001028_e4_fac	Nasvi2EG001028	CCRE_2067	lightcyan	Unknown (29%A)	5.038	0.057061242	.....	.++..	Hymenoptera	Hymenoptera	splicing	0.024450636	0.022495101
Nasvi2EG009097_e8_fac	Nasvi2EG009097	CCRE_2067	lightcyan	transport protein Sec24C protein. putative (59%a)	3.071	0.776473799	.....	.++..	Metazoa	Hymenoptera	splicing	0.024450636	0.022495101
Nasvi2EG003259_e5_fac	Nasvi2EG003259	CCRE_2068	yellow	Structural maintenance of chromosomes protein 5 (41%U)	4.016	0.068056688	.....	..+..	Metazoa	Hymenoptera	splicing	0.033629882	0.02877048
Nasvi2EG001045_e1_fac	Nasvi2EG001045	CCRE_2068	yellow	UPF0631 protein HSD24 (60%U)	5.038	0.057061242	.....	..+..	Metazoa	Apocrita	splicing	0.033629882	0.02877048
Nasvi2EG001059_e1_fac	Nasvi2EG001059	CCRE_2069	magenta3	Hermansky-Pudlak syndrome 3 protein protein. putative (56%U)	5.038	0.057061242	....m	.....	Arthropod	Hymenoptera	splicing	0.094221295	0.081445756
Nasvi2EG003227_e4_fac	Nasvi2EG003227	CCRE_2069	magenta3	Histone deacetylase complex subunit SAP130 (49%U)	4.02	0.075627804	....m	.....	Insect	Hymenoptera	splicing	0.094221295	0.081445756
Nasvi2EG001311_e7_con	Nasvi2EG001311	CCRE_207	lavenderblush2	Unknown (57%A)	5.087	0.437508471	....m	.++++	Metazoa	Hymenoptera	transcription	0.073291974	0.06620803
Nasvi2EG001312_e1_con	Nasvi2EG001312	CCRE_207	lavenderblush2	Gamma-interferon-inducible lysosomal thiol reductase (42%U)	5.087	0.437508471	....m	.++++	Metazoa	Hymenoptera	transcription	0.073291974	0.06620803
Nasvi2EG011960_e1_fac	Nasvi2EG011960	CCRE_2070	tan4	Calcium-dependent protein kinase 4 (61%A)	3.091	2.407898661	....m	.+...	Metazoa	Hymenoptera	splicing	0.091499279	0.079720222
Nasvi2EG010843_e1_fac	Nasvi2EG010843	CCRE_2070	tan4	Unknown (60%A)	3.055	0.187696553	....m	.+...	Metazoa	Hymenoptera	splicing	0.091499279	0.079720222
Nasvi2EG001081_e1_fac	Nasvi2EG001081	CCRE_2070	tan4	RMD5 homolog A protein. putative (87%a)	5.038	0.057061242	....m	.+...	Metazoa	Hymenoptera	splicing	0.091499279	0.079720222
Nasvi2EG001086_e4_fac	Nasvi2EG001086	CCRE_2071	skyblue	RILP protein-like protein. putative (73%U)	5.038	0.057061242	.....	.++++	Metazoa	Hymenoptera	splicing	0.056933575	0.050641432
Nasvi2EG001086_e3_fac	Nasvi2EG001086	CCRE_2071	skyblue	RILP protein-like protein. putative (73%U)	5.038	0.057061242	.....	.++++	Metazoa	Hymenoptera	splicing	0.056933575	0.050641432
Nasvi2EG001359_e1_fac	Nasvi2EG001359	CCRE_2072	green	Unknown (56%A)	5.084	0.564995502	.....	...+.	Metazoa	Hymenoptera	splicing	0.086655798	0.069925304
Nasvi2EG001092_e2_fac	Nasvi2EG001092	CCRE_2072	green	Apical endosomal glycoprotein (51%U)	5.038	0.057061242	.....	...+.	Metazoa	Hymenoptera	splicing	0.086655798	0.069925304
Nasvi2EG009496_e5_fac	Nasvi2EG009496	CCRE_2072	green	Rhombotin-1 (82%U)	3.005	0.067770446	.....	...+.	Metazoa	Hymenoptera	splicing	0.086655798	0.069925304
Nasvi2EG007622_e2_fac	Nasvi2EG007622	CCRE_2073	paleturquoise4	Insulin growth factor-binding protein complex acid labile subunit (47%A)	2.048	0.010796278	.....	.....	Metazoa	Hymenoptera	splicing	0.062741185	0.052615611
Nasvi2EG001095_e4_fac	Nasvi2EG001095	CCRE_2073	paleturquoise4	Brain tumor protein (61%A)	5.038	0.057061242	.....	.....	Metazoa	Hymenoptera	splicing	0.062741185	0.052615611
Nasvi2EG001104_e1_fac	Nasvi2EG001104	CCRE_2074	firebrick4	phosphate carrier protein. mitochondrial. putative (76%a)	5.038	0.057061242	.....	.....	Metazoa	Hymenoptera	splicing	0.024680127	0.021675657
Nasvi2EG020502_e3_fac	Nasvi2EG020502	CCRE_2074	firebrick4	Lipase (52%A)	1.038	0.097673633	.....	.....	Metazoa	Chalcid	splicing	0.024680127	0.021675657
Nasvi2EG002486_e1_fac	Nasvi2EG002486	CCRE_2074	firebrick4	calcium-transporting ATPase sarcoplasmic/endoplasmic reticulum type (92%a)	2.017	0.110676011	.....	.....	Metazoa	Hymenoptera	splicing	0.024680127	0.021675657
Nasvi2EG013047_e2_fac	Nasvi2EG013047	CCRE_2074	firebrick4	Unknown (56%A)	4.059	0.018278535	.....	.....	Arthropod	Hymenoptera	splicing	0.024680127	0.021675657
Nasvi2EG001107_e2_fac	Nasvi2EG001107	CCRE_2075	skyblue	cell cycle control protein 50A. putative (68%a)	5.038	0.057061242	.....	.+.++	Metazoa	Hymenoptera	splicing	0.032089272	0.028857965
Nasvi2EG004929_e3_fac	Nasvi2EG004929	CCRE_2075	skyblue	Unknown (51%A)	5.021	0.078635224	.....	.+.++	Metazoa	Apocrita	splicing	0.032089272	0.028857965
Nasvi2EG001111_e1_fac	Nasvi2EG001111	CCRE_2076	cornflowerblue	Round spermatid basic protein 1 protein. putative (41%U)	5.039	0.105269094	.....	+...+	Metazoa	Chalcid	splicing	0.078010392	0.066216182
Nasvi2EG005256_e6_fac	Nasvi2EG005256	CCRE_2076	cornflowerblue	zinc finger protein 836. putative (63%a)	2.002	0.004168293	.....	+...+	Metazoa	Hymenoptera	splicing	0.078010392	0.066216182
Nasvi2EG007966_e6_fac	Nasvi2EG007966	CCRE_2077	magenta	Hemicentin-1 (45%A)	5.01	0.133632995	....m	.++++	Metazoa	Hymenoptera	splicing	0.041635352	0.036615333
Nasvi2EG001114_e2_fac	Nasvi2EG001114	CCRE_2077	magenta	flavin-containing monooxygenase FMO GS-OX 3-like. putative (70%a)	5.039	0.105269094	....m	.++++	Metazoa	Hymenoptera	splicing	0.041635352	0.036615333
Nasvi2EG016092_e10_fac	Nasvi2EG016092	CCRE_2078	navajowhite	Titin (88%U)	1.058	0.129419921	....m	.....	Metazoa	Hymenoptera	splicing	0.110838437	0.090131612
Nasvi2EG026657_e1_fac	Nasvi2EG026657	CCRE_2078	navajowhite	ORF B (40%U)	None	NA	....m	.....	Metazoa	Chalcid	splicing	0.110838437	0.090131612
Nasvi2EG001121_e1_fac	Nasvi2EG001121	CCRE_2078	navajowhite	ubiquitin-conjugating enzyme E2 G2 (96%a)	5.039	0.105269094	....m	.....	Metazoa	Hymenoptera	splicing	0.110838437	0.090131612
Nasvi2EG012359_e5_fac	Nasvi2EG012359	CCRE_2078	navajowhite	Cytochrome P450 4C1 (53%A)	4.053	0.068206354	....m	.....	Metazoa	Hymenoptera	splicing	0.110838437	0.090131612
Nasvi2EG011584_e1_fac	Nasvi2EG011584	CCRE_2078	navajowhite	F-box/LRR-repeat protein 3 (47%A)	1.057	0.011572176	....m	.....	Metazoa	Hymenoptera	splicing	0.110838437	0.090131612
Nasvi2EG011136_e2_fac	Nasvi2EG011136	CCRE_2079	lightcyan1	Unknown	4.045	1.632558766	...mm	.....	Insect	Chalcid	splicing	0.033926092	0.026666907
Nasvi2EG001125_e4_fac	Nasvi2EG001125	CCRE_2079	lightcyan1	Unknown	5.039	0.105269094	...mm	.....	Chalcid	NA	splicing	0.033926092	0.026666907
Nasvi2EG013302_e0_con	Nasvi2EG013302	CCRE_208	yellowgreen	NFX1-type Zinc finger-containing protein (38%A)	4.055	0.013625142	....m	...+.	Metazoa	Hymenoptera	transcription	0.106268192	0.086849291
Nasvi2EG005332_e0_con	Nasvi2EG005332	CCRE_208	yellowgreen	Hexamerin 70a (51%U)	2.006	0.038569256	....m	...+.	Insect	Hymenoptera	transcription	0.106268192	0.086849291
Nasvi2EG009232_e0_con	Nasvi2EG009232	CCRE_208	yellowgreen	Unknown (53%A)	3.084	0.193145559	....m	...+.	Insect	Hymenoptera	transcription	0.106268192	0.086849291
Nasvi2EG013096_e2_fac	Nasvi2EG013096	CCRE_208	yellowgreen	cyclin-dependent kinase 1-like. putative (87%a)	4.057	0.049857624	....m	...+.	Metazoa	Hymenoptera	splicing	0.106268192	0.086849291
Nasvi2EG037096_e4_fac	Nasvi2EG037096	CCRE_208	yellowgreen	odorant receptor 129. sym:Or129 (100%e)	1.052	0.020865099	....m	...+.	Insect	Nasonia	splicing	0.106268192	0.086849291
Nasvi2EG009595_e4_fac	Nasvi2EG009595	CCRE_208	yellowgreen	Cytochrome P450 6a2 (42%A)	3.01	0.04134431	....m	...+.	Insect	Hymenoptera	splicing	0.106268192	0.086849291
Nasvi2EG001315_e2_con	Nasvi2EG001315	CCRE_208	yellowgreen	osmotic avoidance abnormal protein 3 (59%A)	5.087	0.437508471	....m	...+.	Metazoa	Hymenoptera	transcription	0.106268192	0.086849291
Nasvi2EG002285_e0_con	Nasvi2EG002285	CCRE_208	yellowgreen	Unknown	5.057	0.132935423	....m	...+.	Chalcid	NA	transcription	0.106268192	0.086849291
Nasvi2EG003475_e4_fac	Nasvi2EG003475	CCRE_208	yellowgreen	5'-3' exoribonuclease 1 (25%U)	4.005	0.015848517	....m	...+.	Metazoa	NA	splicing	0.106268192	0.086849291
Nasvi2EG001128_e1_fac	Nasvi2EG001128	CCRE_2080	coral2	Unknown	5.039	0.105269094	...mm	.....	Chalcid	NA	splicing	0.091991083	0.072567927
Nasvi2EG007345_e1_fac	Nasvi2EG007345	CCRE_2080	coral2	Arginine kinase (48%U)	2.056	0.112719128	...mm	.....	Metazoa	Chalcid	splicing	0.091991083	0.072567927
Nasvi2EG001543_e1_fac	Nasvi2EG001543	CCRE_2080	coral2	Aldose 1-epimerase (47%U)	5.074	0.042867386	...mm	.....	Metazoa	Hymenoptera	splicing	0.091991083	0.072567927
Nasvi2EG011213_e1_fac	Nasvi2EG011213	CCRE_2080	coral2	testis-specific serine/threonine-protein kinase 1. putative (60%a)	2.101	0.445398911	...mm	.....	Metazoa	Hymenoptera	splicing	0.091991083	0.072567927
Nasvi2EG012338_e1_fac	Nasvi2EG012338	CCRE_2080	coral2	GLEAN_03038 (33%A)	4.053	0.068206354	...mm	.....	Metazoa	Hymenoptera	splicing	0.091991083	0.072567927
Nasvi2EG010387_e8_fac	Nasvi2EG010387	CCRE_2080	coral2	FAM154A. protein (50%A)	2.083	1.213898105	...mm	.....	Metazoa	Hymenoptera	splicing	0.091991083	0.072567927
Nasvi2EG007346_e4_fac	Nasvi2EG007346	CCRE_2080	coral2	Unknown (46%A)	2.056	0.112719128	...mm	.....	Hymenoptera	Hymenoptera	splicing	0.091991083	0.072567927
Nasvi2EG007175_e4_fac	Nasvi2EG007175	CCRE_2080	coral2	Unknown (41%A)	1.051	0.075777028	...mm	.....	Insect	Hymenoptera	splicing	0.091991083	0.072567927
Nasvi2EG001139_e6_fac	Nasvi2EG001139	CCRE_2081	lightslateblue	Zinc/iron regulated transporter-related protein (42%A)	5.039	0.105269094	.....	.....	Metazoa	Hymenoptera	splicing	0.002502522	0.002314884
Nasvi2EG001139_e10_fac	Nasvi2EG001139	CCRE_2081	lightslateblue	Zinc/iron regulated transporter-related protein (42%A)	5.039	0.105269094	.....	.....	Metazoa	Hymenoptera	splicing	0.002502522	0.002314884
Nasvi2EG001139_e7_fac	Nasvi2EG001139	CCRE_2082	grey	Zinc/iron regulated transporter-related protein (42%A)	5.039	0.105269094	.....	....+	Metazoa	Hymenoptera	splicing	1.95E-05	1.95E-05
Nasvi2EG001139_e11_fac	Nasvi2EG001139	CCRE_2082	grey	Zinc/iron regulated transporter-related protein (42%A)	5.039	0.105269094	.....	....+	Metazoa	Hymenoptera	splicing	1.95E-05	1.95E-05
Nasvi2EG001139_e12_fac	Nasvi2EG001139	CCRE_2083	magenta4	Zinc/iron regulated transporter-related protein (42%A)	5.039	0.105269094	.....	....+	Metazoa	Hymenoptera	splicing	0.004428828	0.004397886
Nasvi2EG001139_e8_fac	Nasvi2EG001139	CCRE_2083	magenta4	Zinc/iron regulated transporter-related protein (42%A)	5.039	0.105269094	.....	....+	Metazoa	Hymenoptera	splicing	0.004428828	0.004397886
Nasvi2EG001150_e5_fac	Nasvi2EG001150	CCRE_2084	lightslateblue	Splicing factor (52%A)	5.039	0.105269094	.....	.....	Metazoa	Chalcid	splicing	0.070336304	0.062622283
Nasvi2EG003835_e3_fac	Nasvi2EG003835	CCRE_2084	lightslateblue	TPR repeat-containing protein C12orf30 (62%U)	2.039	0.043458734	.....	.....	Metazoa	Hymenoptera	splicing	0.070336304	0.062622283
Nasvi2EG001160_e1_fac	Nasvi2EG001160	CCRE_2085	darkorange	Unknown (49%A)	5.039	0.105269094	.....	.+++.	Arthropod	Hymenoptera	splicing	0.014083085	0.012640739
Nasvi2EG001160_e2_fac	Nasvi2EG001160	CCRE_2085	darkorange	Unknown (49%A)	5.039	0.105269094	.....	.+++.	Arthropod	Hymenoptera	splicing	0.014083085	0.012640739
Nasvi2EG001163_e4_fac	Nasvi2EG001163	CCRE_2086	darkmagenta	SAM and SH3 domain-containing protein (58%A)	5.039	0.105269094	...ff	+..++	Metazoa	Hymenoptera	splicing	0.048217629	0.043913122
Nasvi2EG001163_e5_fac	Nasvi2EG001163	CCRE_2086	darkmagenta	SAM and SH3 domain-containing protein (58%A)	5.039	0.105269094	...ff	+..++	Metazoa	Hymenoptera	splicing	0.048217629	0.043913122
Nasvi2EG008782_e3_fac	Nasvi2EG008782	CCRE_2087	darkolivegreen1	Teratocyte released chitinase (99%A)	1.02	0.248965864	....f	....+	Metazoa	Hymenoptera	splicing	0.173701422	0.130679999
Nasvi2EG001168_e1_fac	Nasvi2EG001168	CCRE_2087	darkolivegreen1	Neural/ectodermal development factor IMP-L2 (32%A)	5.04	0.153514268	....f	....+	Metazoa	Hymenoptera	splicing	0.173701422	0.130679999
Nasvi2EG001168_e3_fac	Nasvi2EG001168	CCRE_2088	darkolivegreen1	Neural/ectodermal development factor IMP-L2 (32%A)	5.04	0.153514268	....f	.+..+	Metazoa	Hymenoptera	splicing	0.098003712	0.06843894
Nasvi2EG004573_e7_fac	Nasvi2EG004573	CCRE_2088	darkolivegreen1	UDP-glucuronosyltransferase 1-8 (53%A)	3.027	0.079855577	....f	.+..+	Metazoa	Hymenoptera	splicing	0.098003712	0.06843894
Nasvi2EG004573_e3_fac	Nasvi2EG004573	CCRE_2088	darkolivegreen1	UDP-glucuronosyltransferase 1-8 (53%A)	3.027	0.079855577	....f	.+..+	Metazoa	Hymenoptera	splicing	0.098003712	0.06843894
Nasvi2EG003744_e4_fac	Nasvi2EG003744	CCRE_2089	turquoise	Unknown (34%A)	2.044	0.064671535	.....	.+.++	Metazoa	Nasonia	splicing	0.051042401	0.046179941
Nasvi2EG001170_e4_fac	Nasvi2EG001170	CCRE_2089	turquoise	Esterase FE4 (41%A)	5.04	0.153514268	.....	.+.++	Metazoa	Hymenoptera	splicing	0.051042401	0.046179941
Nasvi2EG013177_e3_fac	Nasvi2EG013177	CCRE_2089	turquoise	Patj protein (45%A)	4.055	0.013625142	.....	.+.++	Metazoa	Hymenoptera	splicing	0.051042401	0.046179941
Nasvi2EG014013_e2_con	Nasvi2EG014013	CCRE_209	skyblue	alpha-tocopherol transfer protein. putative (64%a)	4.076	0.12965362	.....	+++++	Metazoa	Hymenoptera	transcription	0.059554506	0.05416667
Nasvi2EG001316_e2_con	Nasvi2EG001316	CCRE_209	skyblue	ATP-binding cassette sub-family D member 2 (70%U)	5.087	0.437508471	.....	+++++	Metazoa	Hymenoptera	transcription	0.059554506	0.05416667
Nasvi2EG009628_e1_fac	Nasvi2EG009628	CCRE_2090	yellow	FAST kinase domain-containing protein (29%A)	3.011	0.046590921	.....	..+..	Metazoa	Hymenoptera	splicing	0.06476576	0.054029805
Nasvi2EG002087_e2_fac	Nasvi2EG002087	CCRE_2090	yellow	CDK5RAP1 protein (61%A)	5.063	0.439414811	.....	..+..	Metazoa	Hymenoptera	splicing	0.06476576	0.054029805
Nasvi2EG001173_e4_fac	Nasvi2EG001173	CCRE_2090	yellow	nucleolar protein 11. putative (53%a)	5.04	0.153514268	.....	..+..	Metazoa	Hymenoptera	splicing	0.06476576	0.054029805
Nasvi2EG001269_e10_fac	Nasvi2EG001269	CCRE_2091	slateblue1	Esterase FE4 (53%A)	5.09	0.787440166	.....	....+	Metazoa	Hymenoptera	splicing	0.087903182	0.072072329
Nasvi2EG013408_e3_fac	Nasvi2EG013408	CCRE_2091	slateblue1	Sodium- and chloride-dependent GABA transporter ine (62%A)	1.054	0.028348672	.....	....+	Metazoa	Hymenoptera	splicing	0.087903182	0.072072329
Nasvi2EG001269_e6_fac	Nasvi2EG001269	CCRE_2091	slateblue1	Esterase FE4 (53%A)	5.09	0.787440166	.....	....+	Metazoa	Hymenoptera	splicing	0.087903182	0.072072329
Nasvi2EG001177_e3_fac	Nasvi2EG001177	CCRE_2091	slateblue1	Aminopeptidase N (52%U)	5.04	0.153514268	.....	....+	Metazoa	Hymenoptera	splicing	0.087903182	0.072072329
Nasvi2EG008446_e2_fac	Nasvi2EG008446	CCRE_2091	slateblue1	Inhibin beta A chain (65%U)	1.005	0.020609141	.....	....+	Metazoa	Hymenoptera	splicing	0.087903182	0.072072329
Nasvi2EG001187_e4_fac	Nasvi2EG001187	CCRE_2092	green	Aminopeptidase N (40%A)	5.041	0.397007696	.....	...+.	Metazoa	Hymenoptera	splicing	0.000664863	0.000608171
Nasvi2EG001187_e5_fac	Nasvi2EG001187	CCRE_2092	green	Aminopeptidase N (40%A)	5.041	0.397007696	.....	...+.	Metazoa	Hymenoptera	splicing	0.000664863	0.000608171
Nasvi2EG001187_e3_fac	Nasvi2EG001187	CCRE_2092	green	Aminopeptidase N (40%A)	5.041	0.397007696	.....	...+.	Metazoa	Hymenoptera	splicing	0.000664863	0.000608171
Nasvi2EG001196_e11_fac	Nasvi2EG001196	CCRE_2093	mistyrose	5' nucleotidase. putative (52%U)	5.091	0.102894942	.....	.....	Metazoa	Hymenoptera	splicing	0.023409063	0.021770565
Nasvi2EG001196_e6_fac	Nasvi2EG001196	CCRE_2093	mistyrose	5' nucleotidase. putative (52%U)	5.091	0.102894942	.....	.....	Metazoa	Hymenoptera	splicing	0.023409063	0.021770565
Nasvi2EG001196_e12_fac	Nasvi2EG001196	CCRE_2094	salmon1	5' nucleotidase. putative (52%U)	5.091	0.102894942	.....	.++..	Metazoa	Hymenoptera	splicing	0.022111676	0.01995701
Nasvi2EG001196_e7_fac	Nasvi2EG001196	CCRE_2094	salmon1	5' nucleotidase. putative (52%U)	5.091	0.102894942	.....	.++..	Metazoa	Hymenoptera	splicing	0.022111676	0.01995701
Nasvi2EG001196_e13_fac	Nasvi2EG001196	CCRE_2095	salmon1	5' nucleotidase. putative (52%U)	5.091	0.102894942	.....	.++.+	Metazoa	Hymenoptera	splicing	0.047039577	0.043736417
Nasvi2EG001196_e8_fac	Nasvi2EG001196	CCRE_2095	salmon1	5' nucleotidase. putative (52%U)	5.091	0.102894942	.....	.++.+	Metazoa	Hymenoptera	splicing	0.047039577	0.043736417
Nasvi2EG001196_e9_fac	Nasvi2EG001196	CCRE_2096	firebrick3	5' nucleotidase. putative (52%U)	5.091	0.102894942	.....	.+...	Metazoa	Hymenoptera	splicing	0.013130235	0.012435023
Nasvi2EG001196_e14_fac	Nasvi2EG001196	CCRE_2096	firebrick3	5' nucleotidase. putative (52%U)	5.091	0.102894942	.....	.+...	Metazoa	Hymenoptera	splicing	0.013130235	0.012435023
Nasvi2EG012337_e1_fac	Nasvi2EG012337	CCRE_2097	darkolivegreen	serine/threonine-protein phosphatase 2A 56 kDa regulatory subunit alpha isoform. putative (92%a)	4.053	0.068206354	.....	+++++	Metazoa	Hymenoptera	splicing	0.039573836	0.036234217
Nasvi2EG001198_e4_fac	Nasvi2EG001198	CCRE_2097	darkolivegreen	cation-transporting ATPase 13A3. putative (57%U)	5.091	0.102894942	.....	+++++	Metazoa	Hymenoptera	splicing	0.039573836	0.036234217
Nasvi2EG012560_e5_fac	Nasvi2EG012560	CCRE_2098	paleturquoise	Synaptotagmin-9 (69%A)	3.045	0.002398845	.....	....+	Metazoa	Hymenoptera	splicing	0.018022004	0.015386959
Nasvi2EG001199_e3_fac	Nasvi2EG001199	CCRE_2098	paleturquoise	Hyaluronidase (54%U)	5.091	0.102894942	.....	....+	Metazoa	Hymenoptera	splicing	0.018022004	0.015386959
Nasvi2EG016818_e1_fac	Nasvi2EG016818	CCRE_2099	blue1	GA23311 (65%A)	4.065	0.003587343	.....	.....	Insect	Apocrita	splicing	0.014971531	0.011113582
Nasvi2EG001213_e2_fac	Nasvi2EG001213	CCRE_2099	blue1	diacylglycerol kinase 1 (91%a)	5.091	0.102894942	.....	.....	Metazoa	Hymenoptera	splicing	0.014971531	0.011113582
Nasvi2EG003439_e3_con	Nasvi2EG003439	CCRE_21	skyblue2	Zinc finger CCHC domain-containing protein 4 (50%U)	4.007	0.021958024	....f	+++++	Metazoa	Hymenoptera	transcription	0.089516177	0.07766278
Nasvi2EG001028_e2_con	Nasvi2EG001028	CCRE_21	skyblue2	Unknown (29%A)	5.038	0.057061242	....f	+++++	Hymenoptera	Hymenoptera	transcription	0.089516177	0.07766278
Nasvi2EG000078_e1_con	Nasvi2EG000078	CCRE_21	skyblue2	tRNA pseudouridine synthase 3 (54%A)	1.063	0.062385482	....f	+++++	Metazoa	Hymenoptera	transcription	0.089516177	0.07766278
Nasvi2EG001029_e2_con	Nasvi2EG001029	CCRE_21	skyblue2	Unknown	5.038	0.057061242	....f	+++++	Hymenoptera	Hymenoptera	transcription	0.089516177	0.07766278
Nasvi2EG001326_e0_con	Nasvi2EG001326	CCRE_210	lightblue2	Unknown	5.087	0.437508471	....f	....+	Chalcid	NA	transcription	0.159070112	0.11915187
Nasvi2EG008919_e3_fac	Nasvi2EG008919	CCRE_210	lightblue2	Forkhead box protein O (59%A)	1.025	0.159537654	....f	....+	Metazoa	Hymenoptera	splicing	0.159070112	0.11915187
Nasvi2EG001722_e2_fac	Nasvi2EG001722	CCRE_210	lightblue2	Unknown	5.072	0.085692094	....f	....+	Chalcid	NA	splicing	0.159070112	0.11915187
Nasvi2EG005773_e1_fac	Nasvi2EG005773	CCRE_2100	lightcyan1	Unknown (99%A)	4.1	0.093066842	....m	.+...	Chalcid	NA	splicing	0.117820254	0.096002989
Nasvi2EG001217_e4_fac	Nasvi2EG001217	CCRE_2100	lightcyan1	glutaryl-CoA dehydrogenase. mitochondrial (55%a)	5.091	0.102894942	....m	.+...	Metazoa	Hymenoptera	splicing	0.117820254	0.096002989
Nasvi2EG009481_e1_fac	Nasvi2EG009481	CCRE_2101	yellow3	Otopetrin-2 (61%U)	3.003	0.049038183	.....	.....	Metazoa	Hymenoptera	splicing	0.096768283	0.077457977
Nasvi2EG001241_e3_fac	Nasvi2EG001241	CCRE_2101	yellow3	Unknown (84%A)	5.091	0.102894942	.....	.....	Insect	Hymenoptera	splicing	0.096768283	0.077457977
Nasvi2EG002907_e2_fac	Nasvi2EG002907	CCRE_2101	yellow3	protein-tyrosine sulfotransferase (83%a)	2.035	0.027781187	.....	.....	Metazoa	Hymenoptera	splicing	0.096768283	0.077457977
Nasvi2EG009480_e1_fac	Nasvi2EG009480	CCRE_2101	yellow3	Unknown (76%A)	3.003	0.049038183	.....	.....	Insect	Hymenoptera	splicing	0.096768283	0.077457977
Nasvi2EG001252_e5_fac	Nasvi2EG001252	CCRE_2102	salmon1	Solute carrier family 28 member 3 (50%U)	5.091	0.102894942	.....	.++.+	Metazoa	Hymenoptera	splicing	0.026429879	0.024171237
Nasvi2EG001252_e6_fac	Nasvi2EG001252	CCRE_2102	salmon1	Solute carrier family 28 member 3 (50%U)	5.091	0.102894942	.....	.++.+	Metazoa	Hymenoptera	splicing	0.026429879	0.024171237
Nasvi2EG001269_e11_fac	Nasvi2EG001269	CCRE_2103	slateblue1	Esterase FE4 (53%A)	5.09	0.787440166	.....	...++	Metazoa	Hymenoptera	splicing	0.095801479	0.079833286
Nasvi2EG001269_e7_fac	Nasvi2EG001269	CCRE_2103	slateblue1	Esterase FE4 (53%A)	5.09	0.787440166	.....	...++	Metazoa	Hymenoptera	splicing	0.095801479	0.079833286
Nasvi2EG001269_e9_fac	Nasvi2EG001269	CCRE_2103	slateblue1	Esterase FE4 (53%A)	5.09	0.787440166	.....	...++	Metazoa	Hymenoptera	splicing	0.095801479	0.079833286
Nasvi2EG001269_e4_fac	Nasvi2EG001269	CCRE_2103	slateblue1	Esterase FE4 (53%A)	5.09	0.787440166	.....	...++	Metazoa	Hymenoptera	splicing	0.095801479	0.079833286
Nasvi2EG001269_e8_fac	Nasvi2EG001269	CCRE_2104	antiquewhite2	Esterase FE4 (53%A)	5.09	0.787440166	.....	.....	Metazoa	Hymenoptera	splicing	0.099558347	0.080765591
Nasvi2EG003626_e1_fac	Nasvi2EG003626	CCRE_2104	antiquewhite2	Unknown (64%A)	2.046	0.001906814	.....	.....	Metazoa	Hymenoptera	splicing	0.099558347	0.080765591
Nasvi2EG013704_e8_fac	Nasvi2EG013704	CCRE_2105	slateblue1	NADP-dependent malic enzyme (83%a)	5.016	0.020900711	.....	....+	Metazoa	Hymenoptera	splicing	0.135235523	0.11587774
Nasvi2EG001270_e2_fac	Nasvi2EG001270	CCRE_2105	slateblue1	Esterase FE4 (52%A)	5.09	0.787440166	.....	....+	Metazoa	Hymenoptera	splicing	0.135235523	0.11587774
Nasvi2EG011341_e3_fac	Nasvi2EG011341	CCRE_2105	slateblue1	turtle protein (73%U)	2.092	0.243637421	.....	....+	Metazoa	Hymenoptera	splicing	0.135235523	0.11587774
Nasvi2EG001270_e3_fac	Nasvi2EG001270	CCRE_2105	slateblue1	Esterase FE4 (52%A)	5.09	0.787440166	.....	....+	Metazoa	Hymenoptera	splicing	0.135235523	0.11587774
Nasvi2EG005827_e1_fac	Nasvi2EG005827	CCRE_2106	darkolivegreen1	Unknown (32%A)	4.099	0.239334417	....f	....+	Chalcid	Nasonia	splicing	0.146326498	0.103334403
Nasvi2EG010626_e4_fac	Nasvi2EG010626	CCRE_2106	darkolivegreen1	vitellogenin (36%A)	2.07	0.115512972	....f	....+	Metazoa	Hymenoptera	splicing	0.146326498	0.103334403
Nasvi2EG001271_e4_fac	Nasvi2EG001271	CCRE_2106	darkolivegreen1	Juvenile hormone esterase (31%U)	5.09	0.787440166	....f	....+	Metazoa	NA	splicing	0.146326498	0.103334403
Nasvi2EG011314_e6_fac	Nasvi2EG011314	CCRE_2106	darkolivegreen1	Unknown (30%U)	2.096	0.246564534	....f	....+	Insect	NA	splicing	0.146326498	0.103334403
Nasvi2EG010626_e6_fac	Nasvi2EG010626	CCRE_2106	darkolivegreen1	vitellogenin (36%A)	2.07	0.115512972	....f	....+	Metazoa	Hymenoptera	splicing	0.146326498	0.103334403
Nasvi2EG002263_e1_fac	Nasvi2EG002263	CCRE_2106	darkolivegreen1	Hemolymph lipopolysaccharide-binding protein (55%A)	5.058	0.060330258	....f	....+	Metazoa	Chalcid	splicing	0.146326498	0.103334403
Nasvi2EG003674_e5_fac	Nasvi2EG003674	CCRE_2106	darkolivegreen1	rab GTPase-activating protein 1 (77%a)	2.045	0.519038384	....f	....+	Metazoa	Hymenoptera	splicing	0.146326498	0.103334403
Nasvi2EG004880_e1_fac	Nasvi2EG004880	CCRE_2106	darkolivegreen1	Unknown (57%A)	5.025	0.226958901	....f	....+	Chalcid	Nasonia	splicing	0.146326498	0.103334403
Nasvi2EG001273_e3_fac	Nasvi2EG001273	CCRE_2107	darkolivegreen	melanotransferrin (71%a)	5.09	0.787440166	.....	...++	Metazoa	Hymenoptera	splicing	0.012873557	0.012379057
Nasvi2EG001273_e2_fac	Nasvi2EG001273	CCRE_2107	darkolivegreen	melanotransferrin (71%a)	5.09	0.787440166	.....	...++	Metazoa	Hymenoptera	splicing	0.012873557	0.012379057
Nasvi2EG001288_e10_fac	Nasvi2EG001288	CCRE_2108	pink	tousled kinase. putative (78%a)	5.089	0.781237196	....f	++.++	Metazoa	Hymenoptera	splicing	0.027303819	0.025924974
Nasvi2EG001288_e9_fac	Nasvi2EG001288	CCRE_2108	pink	tousled kinase. putative (78%a)	5.089	0.781237196	....f	++.++	Metazoa	Hymenoptera	splicing	0.027303819	0.025924974
Nasvi2EG001288_e11_fac	Nasvi2EG001288	CCRE_2109	pink	tousled kinase. putative (78%a)	5.089	0.781237196	....f	+..++	Metazoa	Hymenoptera	splicing	0.025288012	0.024125927
Nasvi2EG001288_e2_fac	Nasvi2EG001288	CCRE_2109	pink	tousled kinase. putative (78%a)	5.089	0.781237196	....f	+..++	Metazoa	Hymenoptera	splicing	0.025288012	0.024125927
Nasvi2EG001349_e4_con	Nasvi2EG001349	CCRE_211	green4	Unknown (52%A)	5.086	1.095951689	...mm	.++++	Insect	Hymenoptera	transcription	0.08347757	0.076117063
Nasvi2EG002013_e1_con	Nasvi2EG002013	CCRE_211	green4	Unknown (61%A)	5.067	0.128593014	...mm	.++++	Insect	Hymenoptera	transcription	0.08347757	0.076117063
Nasvi2EG001288_e12_fac	Nasvi2EG001288	CCRE_2110	greenyellow	tousled kinase. putative (78%a)	5.089	0.781237196	....f	...++	Metazoa	Hymenoptera	splicing	0.021665899	0.020309665
Nasvi2EG001288_e3_fac	Nasvi2EG001288	CCRE_2110	greenyellow	tousled kinase. putative (78%a)	5.089	0.781237196	....f	...++	Metazoa	Hymenoptera	splicing	0.021665899	0.020309665
Nasvi2EG001288_e13_fac	Nasvi2EG001288	CCRE_2111	darkmagenta	tousled kinase. putative (78%a)	5.089	0.781237196	.....	+..++	Metazoa	Hymenoptera	splicing	0.058917267	0.05422716
Nasvi2EG001288_e4_fac	Nasvi2EG001288	CCRE_2111	darkmagenta	tousled kinase. putative (78%a)	5.089	0.781237196	.....	+..++	Metazoa	Hymenoptera	splicing	0.058917267	0.05422716
Nasvi2EG001288_e6_fac	Nasvi2EG001288	CCRE_2112	sienna3	tousled kinase. putative (78%a)	5.089	0.781237196	.....	+++++	Metazoa	Hymenoptera	splicing	0.001656111	0.001591228
Nasvi2EG001288_e16_fac	Nasvi2EG001288	CCRE_2112	sienna3	tousled kinase. putative (78%a)	5.089	0.781237196	.....	+++++	Metazoa	Hymenoptera	splicing	0.001656111	0.001591228
Nasvi2EG001288_e17_fac	Nasvi2EG001288	CCRE_2113	pink	tousled kinase. putative (78%a)	5.089	0.781237196	.....	+..++	Metazoa	Hymenoptera	splicing	0.015353507	0.014559509
Nasvi2EG001288_e7_fac	Nasvi2EG001288	CCRE_2113	pink	tousled kinase. putative (78%a)	5.089	0.781237196	.....	+..++	Metazoa	Hymenoptera	splicing	0.015353507	0.014559509
Nasvi2EG001288_e18_fac	Nasvi2EG001288	CCRE_2114	pink	tousled kinase. putative (78%a)	5.089	0.781237196	.....	+.+++	Metazoa	Hymenoptera	splicing	0.018724004	0.017850865
Nasvi2EG001288_e8_fac	Nasvi2EG001288	CCRE_2114	pink	tousled kinase. putative (78%a)	5.089	0.781237196	.....	+.+++	Metazoa	Hymenoptera	splicing	0.018724004	0.017850865
Nasvi2EG001290_e6_fac	Nasvi2EG001290	CCRE_2115	darkgrey	late secretory pathway protein AVL9 (62%A)	5.089	0.781237196	.....	+...+	Metazoa	Hymenoptera	splicing	0.069795637	0.056590572
Nasvi2EG002382_e1_fac	Nasvi2EG002382	CCRE_2115	darkgrey	Unknown (37%A)	2.011	0.048471629	.....	+...+	Chalcid	Nasonia	splicing	0.069795637	0.056590572
Nasvi2EG011604_e3_fac	Nasvi2EG011604	CCRE_2115	darkgrey	TE:Retrovirus-related Pol Polyprotein from Transposon TNT 1-94 (58%A)	1.057	0.011572176	.....	+...+	Insect	Nasonia	splicing	0.069795637	0.056590572
Nasvi2EG001299_e2_fac	Nasvi2EG001299	CCRE_2116	darkseagreen2	Unknown (69%A)	5.088	1.845805466	.....	.....	Insect	Hymenoptera	splicing	0.011086653	0.010056984
Nasvi2EG001299_e4_fac	Nasvi2EG001299	CCRE_2116	darkseagreen2	Unknown (69%A)	5.088	1.845805466	.....	.....	Insect	Hymenoptera	splicing	0.011086653	0.010056984
Nasvi2EG001309_e2_fac	Nasvi2EG001309	CCRE_2117	lightpink1	Unknown (40%A)	5.087	0.437508471	.....	.....	Insect	Hymenoptera	splicing	0.067601377	0.060168142
Nasvi2EG001309_e8_fac	Nasvi2EG001309	CCRE_2117	lightpink1	Unknown (40%A)	5.087	0.437508471	.....	.....	Insect	Hymenoptera	splicing	0.067601377	0.060168142
Nasvi2EG001310_e2_fac	Nasvi2EG001310	CCRE_2118	darkgreen	Aladin (60%U)	5.087	0.437508471	....f	+++++	Metazoa	Hymenoptera	splicing	0.008979346	0.008572527
Nasvi2EG001310_e6_fac	Nasvi2EG001310	CCRE_2118	darkgreen	Aladin (60%U)	5.087	0.437508471	....f	+++++	Metazoa	Hymenoptera	splicing	0.008979346	0.008572527
Nasvi2EG001311_e2_fac	Nasvi2EG001311	CCRE_2119	antiquewhite2	Unknown (57%A)	5.087	0.437508471	.....	.....	Metazoa	Hymenoptera	splicing	0.021725	0.018433888
Nasvi2EG001311_e3_fac	Nasvi2EG001311	CCRE_2119	antiquewhite2	Unknown (57%A)	5.087	0.437508471	.....	.....	Metazoa	Hymenoptera	splicing	0.021725	0.018433888
Nasvi2EG002402_e5_con	Nasvi2EG002402	CCRE_212	black	Unknown	2.012	0.061495838	.....	.+.++	Hymenoptera	NA	transcription	0.099001039	0.086731274
Nasvi2EG010331_e6_con	Nasvi2EG010331	CCRE_212	black	Endothelin-converting enzyme 1. putative (15%U)	1.05	0.033899338	.....	.+.++	Metazoa	Chalcid	transcription	0.099001039	0.086731274
Nasvi2EG009587_e4_fac	Nasvi2EG009587	CCRE_212	black	Uncharacterized MFS-type transporter C19orf28 (54%A)	3.01	0.04134431	.....	.+.++	Metazoa	Hymenoptera	splicing	0.099001039	0.086731274
Nasvi2EG012249_e5_fac	Nasvi2EG012249	CCRE_212	black	Lipase 3 (58%U)	3.103	0.584999137	.....	.+.++	Metazoa	Hymenoptera	splicing	0.099001039	0.086731274
Nasvi2EG003980_e3_con	Nasvi2EG003980	CCRE_212	black	msta. protein (68%U)	2.038	0.011868504	.....	.+.++	Metazoa	Hymenoptera	transcription	0.099001039	0.086731274
Nasvi2EG002401_e1_con	Nasvi2EG002401	CCRE_212	black	Unknown (74%A)	2.012	0.061495838	.....	.+.++	Insect	Hymenoptera	transcription	0.099001039	0.086731274
Nasvi2EG001351_e2_con	Nasvi2EG001351	CCRE_212	black	Unknown	5.085	2.36173913	.....	.+.++	Chalcid	NA	transcription	0.099001039	0.086731274
Nasvi2EG016602_e1_con	Nasvi2EG016602	CCRE_212	black	Unknown (100%A)	1.039	0.08836022	.....	.+.++	Chalcid	Nasonia	transcription	0.099001039	0.086731274
Nasvi2EG029173_e0_con	Nasvi2EG029173	CCRE_212	black	Unknown (92%A)	None	NA	.....	.+.++	Chalcid	Nasonia	transcription	0.099001039	0.086731274
Nasvi2EG010330_e4_con	Nasvi2EG010330	CCRE_212	black	Unknown	1.05	0.033899338	.....	.+.++	Chalcid	NA	transcription	0.099001039	0.086731274
Nasvi2EG001311_e8_fac	Nasvi2EG001311	CCRE_2120	green4	Unknown (57%A)	5.087	0.437508471	....m	.++++	Metazoa	Hymenoptera	splicing	0.026708607	0.023076513
Nasvi2EG001312_e2_fac	Nasvi2EG001312	CCRE_2120	green4	Gamma-interferon-inducible lysosomal thiol reductase (42%U)	5.087	0.437508471	....m	.++++	Metazoa	Hymenoptera	splicing	0.026708607	0.023076513
Nasvi2EG010069_e9_fac	Nasvi2EG010069	CCRE_2121	pink4	prolyl 4-hydroxylase subunit alpha-1 (65%a)	3.045	0.002398845	.....	...++	Metazoa	Hymenoptera	splicing	0.094263574	0.07845967
Nasvi2EG001316_e1_fac	Nasvi2EG001316	CCRE_2121	pink4	ATP-binding cassette sub-family D member 2 (70%U)	5.087	0.437508471	.....	...++	Metazoa	Hymenoptera	splicing	0.094263574	0.07845967
Nasvi2EG010069_e7_fac	Nasvi2EG010069	CCRE_2121	pink4	prolyl 4-hydroxylase subunit alpha-1 (65%a)	3.045	0.002398845	.....	...++	Metazoa	Hymenoptera	splicing	0.094263574	0.07845967
Nasvi2EG001316_e4_fac	Nasvi2EG001316	CCRE_2122	tan	ATP-binding cassette sub-family D member 2 (70%U)	5.087	0.437508471	.....	...++	Metazoa	Hymenoptera	splicing	0.042395141	0.037361537
Nasvi2EG008137_e2_fac	Nasvi2EG008137	CCRE_2122	tan	Unknown (41%A)	2.046	0.001906814	.....	...++	Metazoa	Hymenoptera	splicing	0.042395141	0.037361537
Nasvi2EG018994_e2_fac	Nasvi2EG018994	CCRE_2122	tan	phosphoenolpyruvate carboxykinase [GTP] (68%a)	1.062	0.058682797	.....	...++	Metazoa	Hymenoptera	splicing	0.042395141	0.037361537
Nasvi2EG012944_e1_fac	Nasvi2EG012944	CCRE_2123	moccasin	Histone H3 (21%U)	1.061	0.117216836	.....	.....	Hymenoptera	Hymenoptera	splicing	0.069747825	0.054439266
Nasvi2EG026498_e2_fac	Nasvi2EG026498	CCRE_2123	moccasin	FAM54A. protein (75%A)	2.101	0.445398911	.....	.....	Metazoa	Hymenoptera	splicing	0.069747825	0.054439266
Nasvi2EG004079_e1_fac	Nasvi2EG004079	CCRE_2123	moccasin	Unknown (78%A)	3.043	0.040545667	.....	.....	Chalcid	NA	splicing	0.069747825	0.054439266
Nasvi2EG006776_e1_fac	Nasvi2EG006776	CCRE_2123	moccasin	Ankyrin 2.3/unc44 (32%A)	2.048	0.010796278	.....	.....	Metazoa	Nasonia	splicing	0.069747825	0.054439266
Nasvi2EG001318_e2_fac	Nasvi2EG001318	CCRE_2123	moccasin	c-terminal-binding protein (85%a)	5.087	0.437508471	.....	.....	Metazoa	Hymenoptera	splicing	0.069747825	0.054439266
Nasvi2EG001323_e10_fac	Nasvi2EG001323	CCRE_2124	thistle	DNA helicase Ino80 (64%U)	5.087	0.437508471	.....	.....	Metazoa	Hymenoptera	splicing	0.097542743	0.082100284
Nasvi2EG006113_e5_fac	Nasvi2EG006113	CCRE_2124	thistle	Transcription factor E2F2 (73%U)	4.086	3.397632097	.....	.....	Metazoa	Hymenoptera	splicing	0.097542743	0.082100284
Nasvi2EG006113_e12_fac	Nasvi2EG006113	CCRE_2124	thistle	Transcription factor E2F2 (73%U)	4.086	3.397632097	.....	.....	Metazoa	Hymenoptera	splicing	0.097542743	0.082100284
Nasvi2EG001323_e7_fac	Nasvi2EG001323	CCRE_2125	darkolivegreen1	DNA helicase Ino80 (64%U)	5.087	0.437508471	....f	....+	Metazoa	Hymenoptera	splicing	0.125152093	0.093161999
Nasvi2EG021395_e3_fac	Nasvi2EG021395	CCRE_2125	darkolivegreen1	Major royal jelly protein 2 (46%A)	4.065	0.003587343	....f	....+	Insect	Chalcid	splicing	0.125152093	0.093161999
Nasvi2EG001332_e2_fac	Nasvi2EG001332	CCRE_2126	paleturquoise	programmed cell death protein 5. putative (76%a)	5.087	0.437508471	....m	.....	Metazoa	Hymenoptera	splicing	0.04531862	0.036892749
Nasvi2EG001331_e11_fac	Nasvi2EG001331	CCRE_2126	paleturquoise	disulfide-isomerase TXNDC10 protein (78%U)	5.087	0.437508471	....m	.....	Metazoa	Hymenoptera	splicing	0.04531862	0.036892749
Nasvi2EG015445_e2_fac	Nasvi2EG015445	CCRE_2127	slateblue1	Unknown	4.059	0.018278535	....f	...++	Chalcid	Chalcid	splicing	0.12523876	0.103928424
Nasvi2EG001331_e8_fac	Nasvi2EG001331	CCRE_2127	slateblue1	disulfide-isomerase TXNDC10 protein (78%U)	5.087	0.437508471	....f	...++	Metazoa	Hymenoptera	splicing	0.12523876	0.103928424
Nasvi2EG003428_e2_fac	Nasvi2EG003428	CCRE_2128	darkmagenta	Unknown (31%A)	4.007	0.021958024	....f	+..++	Insect	Chalcid	splicing	0.071868118	0.06479238
Nasvi2EG001333_e13_fac	Nasvi2EG001333	CCRE_2128	darkmagenta	OTU domain-containing protein 4 (20%U)	5.087	0.437508471	....f	+..++	Metazoa	Chalcid	splicing	0.071868118	0.06479238
Nasvi2EG001349_e2_fac	Nasvi2EG001349	CCRE_2129	magenta	Unknown (52%A)	5.086	1.095951689	.....	.++++	Insect	Hymenoptera	splicing	0.040903753	0.035990825
Nasvi2EG001349_e1_fac	Nasvi2EG001349	CCRE_2129	magenta	Unknown (52%A)	5.086	1.095951689	.....	.++++	Insect	Hymenoptera	splicing	0.040903753	0.035990825
Nasvi2EG003050_e1_con	Nasvi2EG003050	CCRE_213	brown2	Transmembrane Protease serine 9 (57%A)	4.033	0.713456722	.....	.+++.	Metazoa	Hymenoptera	transcription	0.079373693	0.063403926
Nasvi2EG001366_e1_con	Nasvi2EG001366	CCRE_213	brown2	Serine proteinase stubble (94%U)	5.084	0.564995502	.....	.+++.	Metazoa	Hymenoptera	transcription	0.079373693	0.063403926
Nasvi2EG005243_e5_fac	Nasvi2EG005243	CCRE_2130	skyblue3	Coiled-coil domain-containing protein (43%A)	2.002	0.004168293	...m.	.....	Metazoa	Hymenoptera	splicing	0.042034058	0.031305132
Nasvi2EG003422_e4_fac	Nasvi2EG003422	CCRE_2130	skyblue3	arylsulfatase J. putative (66%a)	4.007	0.021958024	...m.	.....	Metazoa	Hymenoptera	splicing	0.042034058	0.031305132
Nasvi2EG001359_e4_fac	Nasvi2EG001359	CCRE_2130	skyblue3	Unknown (56%A)	5.084	0.564995502	...m.	.....	Metazoa	Hymenoptera	splicing	0.042034058	0.031305132
Nasvi2EG023392_e4_fac	Nasvi2EG023392	CCRE_2130	skyblue3	Hemicentin-1 (62%A)	4.055	0.013625142	...m.	.....	Metazoa	Hymenoptera	splicing	0.042034058	0.031305132
Nasvi2EG011691_e2_fac	Nasvi2EG011691	CCRE_2130	skyblue3	jagged-1 protein (76%a)	4.059	0.018278535	...m.	.....	Metazoa	Hymenoptera	splicing	0.042034058	0.031305132
Nasvi2EG010135_e2_fac	Nasvi2EG010135	CCRE_2130	skyblue3	Unknown	3.045	0.002398845	...m.	.....	Chalcid	NA	splicing	0.042034058	0.031305132
Nasvi2EG011397_e3_fac	Nasvi2EG011397	CCRE_2131	darkslateblue	Lysosomal-trafficking regulator (62%U)	2.088	0.768704899	.....	....+	Metazoa	Hymenoptera	splicing	0.039844204	0.032756277
Nasvi2EG001374_e6_fac	Nasvi2EG001374	CCRE_2131	darkslateblue	f-box/LRR-repeat protein 20. putative (82%a)	5.084	0.564995502	.....	....+	Metazoa	Hymenoptera	splicing	0.039844204	0.032756277
Nasvi2EG013571_e6_fac	Nasvi2EG013571	CCRE_2132	darkmagenta	Oskar (88%U)	3.045	0.002398845	...mf	+..++	Metazoa	Hymenoptera	splicing	0.063889145	0.057779669
Nasvi2EG001383_e4_fac	Nasvi2EG001383	CCRE_2132	darkmagenta	UPF0465 protein C5orf33 (50%U)	5.083	0.584381009	...mf	+..++	Metazoa	Hymenoptera	splicing	0.063889145	0.057779669
Nasvi2EG001396_e1_fac	Nasvi2EG001396	CCRE_2133	indianred4	Unknown (48%A)	5.082	0.93860495	....m	.++..	Metazoa	Hymenoptera	splicing	0.088494587	0.074231087
Nasvi2EG009781_e1_fac	Nasvi2EG009781	CCRE_2133	indianred4	15-hydroxyprostaglandin dehydrogenase (42%A)	2.059	0.299410497	....m	.++..	Metazoa	Chalcid	splicing	0.088494587	0.074231087
Nasvi2EG012258_e2_fac	Nasvi2EG012258	CCRE_2134	blue3	ral GTPase-activating protein subunit beta. putative (73%a)	3.103	0.584999137	.....	...++	Metazoa	Hymenoptera	splicing	0.083476775	0.067026302
Nasvi2EG001419_e3_fac	Nasvi2EG001419	CCRE_2134	blue3	Apolipophorins (50%U)	5.08	0.418906927	.....	...++	Metazoa	Hymenoptera	splicing	0.083476775	0.067026302
Nasvi2EG011138_e4_fac	Nasvi2EG011138	CCRE_2135	yellow3	UPF0418 protein FAM164C (57%U)	4.044	0.754476183	...f.	...++	Metazoa	Hymenoptera	splicing	0.03404448	0.027042183
Nasvi2EG001419_e4_fac	Nasvi2EG001419	CCRE_2135	yellow3	Apolipophorins (50%U)	5.08	0.418906927	...f.	...++	Metazoa	Hymenoptera	splicing	0.03404448	0.027042183
Nasvi2EG001429_e1_fac	Nasvi2EG001429	CCRE_2136	coral	neuroligin-4. Y-linked (75%a)	5.079	0.483321599	.....	.....	Metazoa	Hymenoptera	splicing	0.043891442	0.036989027
Nasvi2EG006921_e4_fac	Nasvi2EG006921	CCRE_2136	coral	Arylsulfatase B (56%U)	2.048	0.010796278	.....	.....	Metazoa	Hymenoptera	splicing	0.043891442	0.036989027
Nasvi2EG037298_e6_fac	Nasvi2EG037298	CCRE_2136	coral	receptor-type tyrosine-protein phosphatase S. putative (57%a)	1.046	0.329136057	.....	.....	Metazoa	Hymenoptera	splicing	0.043891442	0.036989027
Nasvi2EG008641_e5_fac	Nasvi2EG008641	CCRE_2137	coral	blood vessel epicardial substance (61%A)	1.013	0.146659823	.....	...+.	Metazoa	Hymenoptera	splicing	0.083654607	0.069831348
Nasvi2EG008953_e2_fac	Nasvi2EG008953	CCRE_2137	coral	tyrosine-protein kinase Wsck (59%U)	1.027	0.421648212	.....	...+.	Metazoa	Hymenoptera	splicing	0.083654607	0.069831348
Nasvi2EG001429_e2_fac	Nasvi2EG001429	CCRE_2137	coral	neuroligin-4. Y-linked (75%a)	5.079	0.483321599	.....	...+.	Metazoa	Hymenoptera	splicing	0.083654607	0.069831348
Nasvi2EG001431_e2_fac	Nasvi2EG001431	CCRE_2138	blue3	Unknown (29%U)	5.079	0.483321599	.....	...++	Hymenoptera	Hymenoptera	splicing	0.114598566	0.094703946
Nasvi2EG005014_e3_fac	Nasvi2EG005014	CCRE_2138	blue3	bicaudal D-related protein homolog (71%a)	5.018	0.280233528	.....	...++	Metazoa	Hymenoptera	splicing	0.114598566	0.094703946
Nasvi2EG001435_e2_fac	Nasvi2EG001435	CCRE_2139	pink2	multidrug resistance-associated protein 4. putative (61%a)	5.079	0.483321599	.....	.....	Metazoa	Hymenoptera	splicing	0.122940973	0.091906614
Nasvi2EG011964_e3_fac	Nasvi2EG011964	CCRE_2139	pink2	Unknown	3.091	2.407898661	.....	.....	Metazoa	Chalcid	splicing	0.122940973	0.091906614
Nasvi2EG001379_e1_con	Nasvi2EG001379	CCRE_214	deeppink	Glutamate receptor (38%A)	5.083	0.584381009	.....	.....	Metazoa	Hymenoptera	transcription	0.082490813	0.068701053
Nasvi2EG011805_e2_fac	Nasvi2EG011805	CCRE_214	deeppink	Plasma kallikrein (51%A)	5.044	0.004750667	.....	.....	Metazoa	Hymenoptera	splicing	0.082490813	0.068701053
Nasvi2EG014310_e2_con	Nasvi2EG014310	CCRE_214	deeppink	Transmembrane protease. serine 9 (Fragment) (57%U)	3.018	0.044319177	.....	.....	Metazoa	Hymenoptera	transcription	0.082490813	0.068701053
Nasvi2EG004870_e3_con	Nasvi2EG004870	CCRE_214	deeppink	Neuromedin-B receptor (72%U)	5.026	0.223899663	.....	.....	Metazoa	Hymenoptera	transcription	0.082490813	0.068701053
Nasvi2EG014310_e1_fac	Nasvi2EG014310	CCRE_214	deeppink	Transmembrane protease. serine 9 (Fragment) (57%U)	3.018	0.044319177	.....	.....	Metazoa	Hymenoptera	splicing	0.082490813	0.068701053
Nasvi2EG033029_e0_con	Nasvi2EG033029	CCRE_214	deeppink	Unknown (81%A)	None	NA	.....	.....	Arthropod	Nasonia	transcription	0.082490813	0.068701053
Nasvi2EG016107_e0_con	Nasvi2EG016107	CCRE_214	deeppink	Carboxylesterase (52%U)	1.058	0.129419921	.....	.....	Metazoa	Hymenoptera	transcription	0.082490813	0.068701053
Nasvi2EG037031_e3_fac	Nasvi2EG037031	CCRE_214	deeppink	odorant receptor 159. sym:Or159 (100%e)	5.032	0.024151018	.....	.....	Insect	Nasonia	splicing	0.082490813	0.068701053
Nasvi2EG018114_e3_fac	Nasvi2EG018114	CCRE_2140	skyblue4	Elongation of very long chain fatty acids protein AAEL008004 (68%A)	1.053	0.030100437	....m	.....	Metazoa	Hymenoptera	splicing	0.021185271	0.018580793
Nasvi2EG001435_e3_fac	Nasvi2EG001435	CCRE_2140	skyblue4	multidrug resistance-associated protein 4. putative (61%a)	5.079	0.483321599	....m	.....	Metazoa	Hymenoptera	splicing	0.021185271	0.018580793
Nasvi2EG005557_e1_fac	Nasvi2EG005557	CCRE_2141	firebrick4	Unknown (30%A)	3.048	0.015486859	.....	....+	Hymenoptera	Hymenoptera	splicing	0.084416383	0.069190094
Nasvi2EG001436_e2_fac	Nasvi2EG001436	CCRE_2141	firebrick4	multidrug resistance-associated protein lethal(2)03659. putative (41%U)	5.079	0.483321599	.....	....+	Metazoa	Hymenoptera	splicing	0.084416383	0.069190094
Nasvi2EG001436_e9_fac	Nasvi2EG001436	CCRE_2142	yellowgreen	multidrug resistance-associated protein lethal(2)03659. putative (41%U)	5.079	0.483321599	....m	...++	Metazoa	Hymenoptera	splicing	0.083711815	0.066504658
Nasvi2EG009102_e5_fac	Nasvi2EG009102	CCRE_2142	yellowgreen	Vesicular inhibitory amino acid transporter (50%A)	3.071	0.776473799	....m	...++	Metazoa	Hymenoptera	splicing	0.083711815	0.066504658
Nasvi2EG020758_e1_fac	Nasvi2EG020758	CCRE_2142	yellowgreen	Rh protein. putative (65%U)	4.065	0.003587343	....m	...++	NA	Hymenoptera	splicing	0.083711815	0.066504658
Nasvi2EG020757_e2_fac	Nasvi2EG020757	CCRE_2142	yellowgreen	signal recognition particle receptor subunit alpha homolog (79%a)	4.065	0.003587343	....m	...++	NA	Hymenoptera	splicing	0.083711815	0.066504658
Nasvi2EG005863_e6_fac	Nasvi2EG005863	CCRE_2142	yellowgreen	pyridoxine/pyridoxamine 5'-phosphate oxidase (43%A)	4.098	1.137188322	....m	...++	Metazoa	Hymenoptera	splicing	0.083711815	0.066504658
Nasvi2EG003406_e2_fac	Nasvi2EG003406	CCRE_2142	yellowgreen	Cytochrome P450 4C1 (51%U)	4.007	0.021958024	....m	...++	Metazoa	Hymenoptera	splicing	0.083711815	0.066504658
Nasvi2EG001436_e7_fac	Nasvi2EG001436	CCRE_2142	yellowgreen	multidrug resistance-associated protein lethal(2)03659. putative (41%U)	5.079	0.483321599	....m	...++	Metazoa	Hymenoptera	splicing	0.083711815	0.066504658
Nasvi2EG006169_e2_fac	Nasvi2EG006169	CCRE_2143	powderblue	Transporter (60%U)	4.084	0.578435337	.....	.+...	Metazoa	Hymenoptera	splicing	0.025067549	0.02282584
Nasvi2EG001444_e2_fac	Nasvi2EG001444	CCRE_2143	powderblue	Unknown (64%A)	5.078	1.468937126	.....	.+...	Insect	Hymenoptera	splicing	0.025067549	0.02282584
Nasvi2EG005866_e2_fac	Nasvi2EG005866	CCRE_2144	yellow3	atrial natriuretic peptide-converting enzyme (70%a)	4.098	1.137188322	.....	...+.	Metazoa	Hymenoptera	splicing	0.125978541	0.097819841
Nasvi2EG001466_e2_fac	Nasvi2EG001466	CCRE_2144	yellow3	Unknown (68%A)	5.076	0.288605099	.....	...+.	Metazoa	Hymenoptera	splicing	0.125978541	0.097819841
Nasvi2EG014958_e3_fac	Nasvi2EG014958	CCRE_2144	yellow3	General receptor for phosphoinositides 1-associated scaffold protein (58%A)	1.056	0.00184519	.....	...+.	Arthropod	Hymenoptera	splicing	0.125978541	0.097819841
Nasvi2EG036950_e3_fac	Nasvi2EG036950	CCRE_2145	green	PDZ domain-containing protein 2 (57%U)	5.039	0.105269094	.....	...+.	Metazoa	Chalcid	splicing	0.042109455	0.03424478
Nasvi2EG001466_e3_fac	Nasvi2EG001466	CCRE_2145	green	Unknown (68%A)	5.076	0.288605099	.....	...+.	Metazoa	Hymenoptera	splicing	0.042109455	0.03424478
Nasvi2EG005601_e2_fac	Nasvi2EG005601	CCRE_2145	green	Unknown (50%A)	4.103	0.171121298	.....	...+.	Hymenoptera	Hymenoptera	splicing	0.042109455	0.03424478
Nasvi2EG016468_e2_fac	Nasvi2EG016468	CCRE_2146	yellow2	Chondroitin sulfate proteoglycan 4 (53%U)	1.045	0.086770105	.....	.....	Metazoa	Hymenoptera	splicing	0.141239312	0.108933112
Nasvi2EG003657_e5_fac	Nasvi2EG003657	CCRE_2146	yellow2	Nose resistant to fluoxetine protein 6 (71%U)	2.046	0.001906814	.....	.....	Metazoa	Hymenoptera	splicing	0.141239312	0.108933112
Nasvi2EG003657_e4_fac	Nasvi2EG003657	CCRE_2146	yellow2	Nose resistant to fluoxetine protein 6 (71%U)	2.046	0.001906814	.....	.....	Metazoa	Hymenoptera	splicing	0.141239312	0.108933112
Nasvi2EG001466_e4_fac	Nasvi2EG001466	CCRE_2146	yellow2	Unknown (68%A)	5.076	0.288605099	.....	.....	Metazoa	Hymenoptera	splicing	0.141239312	0.108933112
Nasvi2EG010367_e6_fac	Nasvi2EG010367	CCRE_2146	yellow2	plexin-A4 (84%a)	2.084	0.435366362	.....	.....	Metazoa	Hymenoptera	splicing	0.141239312	0.108933112
Nasvi2EG020634_e1_fac	Nasvi2EG020634	CCRE_2146	yellow2	Harmonin (38%U)	1.045	0.086770105	.....	.....	Metazoa	Hymenoptera	splicing	0.141239312	0.108933112
Nasvi2EG001482_e2_fac	Nasvi2EG001482	CCRE_2147	firebrick2	Unknown (28%U)	5.076	0.288605099	.....	.....	Insect	Hymenoptera	splicing	0.037978245	0.029684208
Nasvi2EG004423_e4_fac	Nasvi2EG004423	CCRE_2147	firebrick2	PH-interacting protein (25%a)	3.031	0.068444934	.....	.....	Metazoa	NA	splicing	0.037978245	0.029684208
Nasvi2EG001500_e6_fac	Nasvi2EG001500	CCRE_2148	antiquewhite4	FAM175A protein (22%U)	5.075	0.28871992	....f	..+.+	Metazoa	NA	splicing	0.008007318	0.007312442
Nasvi2EG001500_e2_fac	Nasvi2EG001500	CCRE_2148	antiquewhite4	FAM175A protein (22%U)	5.075	0.28871992	....f	..+.+	Metazoa	NA	splicing	0.008007318	0.007312442
Nasvi2EG001500_e3_fac	Nasvi2EG001500	CCRE_2149	white	FAM175A protein (22%U)	5.075	0.28871992	...mf	..+.+	Metazoa	NA	splicing	0.00742232	0.007179852
Nasvi2EG001500_e7_fac	Nasvi2EG001500	CCRE_2149	white	FAM175A protein (22%U)	5.075	0.28871992	...mf	..+.+	Metazoa	NA	splicing	0.00742232	0.007179852
Nasvi2EG001380_e0_con	Nasvi2EG001380	CCRE_215	deeppink	Unknown	5.083	0.584381009	.....	.....	Insect	NA	transcription	0.022954833	0.01873185
Nasvi2EG000810_e1_fac	Nasvi2EG000810	CCRE_215	deeppink	Serine protease (29%U)	5.033	0.2815842	.....	.....	Metazoa	NA	splicing	0.022954833	0.01873185
Nasvi2EG001500_e4_fac	Nasvi2EG001500	CCRE_2150	yellow4	FAM175A protein (22%U)	5.075	0.28871992	...mf	....+	Metazoa	NA	splicing	0.00498994	0.004778467
Nasvi2EG001500_e8_fac	Nasvi2EG001500	CCRE_2150	yellow4	FAM175A protein (22%U)	5.075	0.28871992	...mf	....+	Metazoa	NA	splicing	0.00498994	0.004778467
Nasvi2EG001507_e8_fac	Nasvi2EG001507	CCRE_2151	purple	DALR anticodon-binding domain-containing protein 3 (29%A)	5.075	0.28871992	.....	+.+..	Metazoa	Hymenoptera	splicing	0.043974156	0.041101233
Nasvi2EG001507_e5_fac	Nasvi2EG001507	CCRE_2151	purple	DALR anticodon-binding domain-containing protein 3 (29%A)	5.075	0.28871992	.....	+.+..	Metazoa	Hymenoptera	splicing	0.043974156	0.041101233
Nasvi2EG005048_e1_fac	Nasvi2EG005048	CCRE_2152	cyan	Unknown (43%A)	5.017	0.007862392	.....	+....	Metazoa	NA	splicing	0.059247062	0.047673401
Nasvi2EG001522_e2_fac	Nasvi2EG001522	CCRE_2152	cyan	Ankyrin 2.3/unc44 (80%A)	5.074	0.042867386	.....	+....	Metazoa	Nasonia	splicing	0.059247062	0.047673401
Nasvi2EG001523_e2_fac	Nasvi2EG001523	CCRE_2153	darkslateblue	ABC transporter G family member 20 (49%U)	5.074	0.042867386	.....	...++	Metazoa	Hymenoptera	splicing	0.093747858	0.074836142
Nasvi2EG001523_e11_fac	Nasvi2EG001523	CCRE_2153	darkslateblue	ABC transporter G family member 20 (49%U)	5.074	0.042867386	.....	...++	Metazoa	Hymenoptera	splicing	0.093747858	0.074836142
Nasvi2EG003572_e2_fac	Nasvi2EG003572	CCRE_2153	darkslateblue	AMP deaminase 2. putative (85%a)	4	0	.....	...++	Metazoa	Hymenoptera	splicing	0.093747858	0.074836142
Nasvi2EG009297_e3_fac	Nasvi2EG009297	CCRE_2154	firebrick4	Unknown	3.087	0.272738651	.....	....+	Chalcid	NA	splicing	0.045108144	0.039813105
Nasvi2EG001523_e5_fac	Nasvi2EG001523	CCRE_2154	firebrick4	ABC transporter G family member 20 (49%U)	5.074	0.042867386	.....	....+	Metazoa	Hymenoptera	splicing	0.045108144	0.039813105
Nasvi2EG006366_e6_fac	Nasvi2EG006366	CCRE_2155	thistle	histidine decarboxylase (73%a)	5.049	0.052860611	.....	.....	Metazoa	Hymenoptera	splicing	0.10929715	0.088916141
Nasvi2EG007552_e1_fac	Nasvi2EG007552	CCRE_2155	thistle	Unknown (64%A)	2.05	0.066858141	.....	.....	Metazoa	Hymenoptera	splicing	0.10929715	0.088916141
Nasvi2EG037046_e2_fac	Nasvi2EG037046	CCRE_2155	thistle	odorant receptor 1. sym:Or1 (100%e)	3.048	0.015486859	.....	.....	Insect	Hymenoptera	splicing	0.10929715	0.088916141
Nasvi2EG004643_e14_fac	Nasvi2EG004643	CCRE_2155	thistle	6-phosphofructokinase (82%U)	1.106	0.603135548	.....	.....	Metazoa	Hymenoptera	splicing	0.10929715	0.088916141
Nasvi2EG009605_e3_fac	Nasvi2EG009605	CCRE_2155	thistle	tyrosine-protein kinase Src42A. putative (92%a)	3.011	0.046590921	.....	.....	Metazoa	Hymenoptera	splicing	0.10929715	0.088916141
Nasvi2EG001523_e7_fac	Nasvi2EG001523	CCRE_2155	thistle	ABC transporter G family member 20 (49%U)	5.074	0.042867386	.....	.....	Metazoa	Hymenoptera	splicing	0.10929715	0.088916141
Nasvi2EG004643_e4_fac	Nasvi2EG004643	CCRE_2155	thistle	6-phosphofructokinase (82%U)	1.106	0.603135548	.....	.....	Metazoa	Hymenoptera	splicing	0.10929715	0.088916141
Nasvi2EG004125_e2_fac	Nasvi2EG004125	CCRE_2156	lightgreen	U3 small nucleolar RNA-interacting protein 2 (67%U)	3.041	0.040094302	....f	+++.+	Metazoa	Hymenoptera	splicing	0.053938748	0.048186101
Nasvi2EG017089_e3_fac	Nasvi2EG017089	CCRE_2156	lightgreen	periodic tryptophan protein 1 homolog (48%a)	1.056	0.00184519	....f	+++.+	Metazoa	Hymenoptera	splicing	0.053938748	0.048186101
Nasvi2EG004125_e3_fac	Nasvi2EG004125	CCRE_2156	lightgreen	U3 small nucleolar RNA-interacting protein 2 (67%U)	3.041	0.040094302	....f	+++.+	Metazoa	Hymenoptera	splicing	0.053938748	0.048186101
Nasvi2EG001528_e1_fac	Nasvi2EG001528	CCRE_2156	lightgreen	3'-5' exoribonuclease CSL4 homolog (81%a)	5.074	0.042867386	....f	+++.+	Metazoa	Hymenoptera	splicing	0.053938748	0.048186101
Nasvi2EG010120_e2_fac	Nasvi2EG010120	CCRE_2156	lightgreen	rRNA methyltransferase 3 (61%U)	3.045	0.002398845	....f	+++.+	Metazoa	Hymenoptera	splicing	0.053938748	0.048186101
Nasvi2EG001535_e6_fac	Nasvi2EG001535	CCRE_2157	lightblue2	Serine/threonine-protein kinase SNF1 kinase 2 (71%A)	5.074	0.042867386	.....	.....	Metazoa	Hymenoptera	splicing	0.042597733	0.031911191
Nasvi2EG003226_e3_fac	Nasvi2EG003226	CCRE_2157	lightblue2	Stromal membrane-associated protein 1 (62%U)	4.02	0.075627804	.....	.....	Metazoa	Hymenoptera	splicing	0.042597733	0.031911191
Nasvi2EG001541_e1_fac	Nasvi2EG001541	CCRE_2158	lightslateblue	ATP-dependent RNA helicase DHX57 (62%U)	5.074	0.042867386	.....	.....	Metazoa	Hymenoptera	splicing	0.014366205	0.013599629
Nasvi2EG002295_e1_fac	Nasvi2EG002295	CCRE_2158	lightslateblue	Muskelin (74%U)	5.057	0.132935423	.....	.....	Metazoa	Hymenoptera	splicing	0.014366205	0.013599629
Nasvi2EG014865_e6_fac	Nasvi2EG014865	CCRE_2159	tomato	Outer dense fiber protein (43%A)	1.055	0.069773064	...m.	.....	Insect	Hymenoptera	splicing	0.140268388	0.118507115
Nasvi2EG012784_e1_fac	Nasvi2EG012784	CCRE_2159	tomato	Disheveled-associated activator of morphogenesis 1 (89%U)	1.056	0.00184519	...m.	.....	Metazoa	Hymenoptera	splicing	0.140268388	0.118507115
Nasvi2EG003885_e2_fac	Nasvi2EG003885	CCRE_2159	tomato	Unknown (Fragment) (19%U)	2.038	0.011868504	...m.	.....	Metazoa	Chalcid	splicing	0.140268388	0.118507115
Nasvi2EG006465_e3_fac	Nasvi2EG006465	CCRE_2159	tomato	Unknown (37%A)	5.051	0.10942163	...m.	.....	Hymenoptera	Chalcid	splicing	0.140268388	0.118507115
Nasvi2EG016096_e9_fac	Nasvi2EG016096	CCRE_2159	tomato	Titin (45%U)	1.058	0.129419921	...m.	.....	Metazoa	Hymenoptera	splicing	0.140268388	0.118507115
Nasvi2EG011729_e1_fac	Nasvi2EG011729	CCRE_2159	tomato	TE:120.7 kDa protein in NOF-FB Transposable element (98%A)	4.059	0.018278535	...m.	.....	Insect	Nasonia	splicing	0.140268388	0.118507115
Nasvi2EG012686_e13_fac	Nasvi2EG012686	CCRE_2159	tomato	Unknown (19%A)	2.037	0.043462193	...m.	.....	Metazoa	Hymenoptera	splicing	0.140268388	0.118507115
Nasvi2EG012823_e2_fac	Nasvi2EG012823	CCRE_2159	tomato	Unknown (48%A)	1.056	0.00184519	...m.	.....	Metazoa	Apocrita	splicing	0.140268388	0.118507115
Nasvi2EG007144_e2_fac	Nasvi2EG007144	CCRE_2159	tomato	E3 ubiquitin-protein ligase MYCBP2. putative (70%U)	1.052	0.020865099	...m.	.....	Metazoa	Hymenoptera	splicing	0.140268388	0.118507115
Nasvi2EG013890_e8_fac	Nasvi2EG013890	CCRE_2159	tomato	dynein heavy chain 8. axonemal. putative (64%a)	4.081	0.086746224	...m.	.....	Metazoa	Hymenoptera	splicing	0.140268388	0.118507115
Nasvi2EG010387_e6_fac	Nasvi2EG010387	CCRE_2159	tomato	FAM154A. protein (50%A)	2.083	1.213898105	...m.	.....	Metazoa	Hymenoptera	splicing	0.140268388	0.118507115
Nasvi2EG001546_e3_fac	Nasvi2EG001546	CCRE_2159	tomato	DENN domain-containing protein 1A (59%U)	5.074	0.042867386	...m.	.....	Metazoa	Hymenoptera	splicing	0.140268388	0.118507115
Nasvi2EG003547_e3_fac	Nasvi2EG003547	CCRE_2159	tomato	Coiled-coil domain-containing protein 135 (47%U)	4	0	...m.	.....	Metazoa	Hymenoptera	splicing	0.140268388	0.118507115
Nasvi2EG013297_e7_fac	Nasvi2EG013297	CCRE_2159	tomato	NFX1-type Zinc finger-containing protein (37%A)	4.055	0.013625142	...m.	.....	Metazoa	Hymenoptera	splicing	0.140268388	0.118507115
Nasvi2EG009212_e2_con	Nasvi2EG009212	CCRE_216	green4	Unknown	3.083	0.610583748	..f.m	.++++	Chalcid	NA	transcription	0.129772744	0.116518435
Nasvi2EG003040_e0_con	Nasvi2EG003040	CCRE_216	green4	Unknown	4.033	0.713456722	..f.m	.++++	Chalcid	NA	transcription	0.129772744	0.116518435
Nasvi2EG001384_e1_con	Nasvi2EG001384	CCRE_216	green4	Unknown	5.083	0.584381009	..f.m	.++++	Chalcid	NA	transcription	0.129772744	0.116518435
Nasvi2EG001548_e1_fac	Nasvi2EG001548	CCRE_2160	salmon4	Unknown (45%A)	5.074	0.042867386	.....	+...+	Insect	NA	splicing	0.018687722	0.01707316
Nasvi2EG001548_e10_fac	Nasvi2EG001548	CCRE_2160	salmon4	Unknown (45%A)	5.074	0.042867386	.....	+...+	Insect	NA	splicing	0.018687722	0.01707316
Nasvi2EG001548_e11_fac	Nasvi2EG001548	CCRE_2161	blue2	Unknown (45%A)	5.074	0.042867386	.....	..+.+	Insect	NA	splicing	0.000105541	9.59E-05
Nasvi2EG001548_e2_fac	Nasvi2EG001548	CCRE_2161	blue2	Unknown (45%A)	5.074	0.042867386	.....	..+.+	Insect	NA	splicing	0.000105541	9.59E-05
Nasvi2EG001548_e3_fac	Nasvi2EG001548	CCRE_2162	grey	Unknown (45%A)	5.074	0.042867386	.....	+++++	Insect	NA	splicing	7.01E-06	7.01E-06
Nasvi2EG001548_e12_fac	Nasvi2EG001548	CCRE_2162	grey	Unknown (45%A)	5.074	0.042867386	.....	+++++	Insect	NA	splicing	7.01E-06	7.01E-06
Nasvi2EG001548_e4_fac	Nasvi2EG001548	CCRE_2163	darkmagenta	Unknown (45%A)	5.074	0.042867386	.....	+++++	Insect	NA	splicing	0.000144546	0.00013898
Nasvi2EG001548_e13_fac	Nasvi2EG001548	CCRE_2163	darkmagenta	Unknown (45%A)	5.074	0.042867386	.....	+++++	Insect	NA	splicing	0.000144546	0.00013898
Nasvi2EG001548_e15_fac	Nasvi2EG001548	CCRE_2164	salmon	Unknown (45%A)	5.074	0.042867386	.....	+..++	Insect	NA	splicing	0.010383045	0.010023223
Nasvi2EG001548_e5_fac	Nasvi2EG001548	CCRE_2164	salmon	Unknown (45%A)	5.074	0.042867386	.....	+..++	Insect	NA	splicing	0.010383045	0.010023223
Nasvi2EG001548_e6_fac	Nasvi2EG001548	CCRE_2165	salmon	Unknown (45%A)	5.074	0.042867386	.....	+..++	Insect	NA	splicing	0.005778287	0.005504262
Nasvi2EG001548_e16_fac	Nasvi2EG001548	CCRE_2165	salmon	Unknown (45%A)	5.074	0.042867386	.....	+..++	Insect	NA	splicing	0.005778287	0.005504262
Nasvi2EG001548_e7_fac	Nasvi2EG001548	CCRE_2166	grey60	Unknown (45%A)	5.074	0.042867386	.....	.....	Insect	NA	splicing	0.001473023	0.001424504
Nasvi2EG001548_e17_fac	Nasvi2EG001548	CCRE_2166	grey60	Unknown (45%A)	5.074	0.042867386	.....	.....	Insect	NA	splicing	0.001473023	0.001424504
Nasvi2EG001548_e9_fac	Nasvi2EG001548	CCRE_2167	darkmagenta	Unknown (45%A)	5.074	0.042867386	.....	....+	Insect	NA	splicing	0.002892404	0.002726944
Nasvi2EG001548_e8_fac	Nasvi2EG001548	CCRE_2167	darkmagenta	Unknown (45%A)	5.074	0.042867386	.....	....+	Insect	NA	splicing	0.002892404	0.002726944
Nasvi2EG001549_e2_fac	Nasvi2EG001549	CCRE_2168	lavenderblush	Unknown (45%A)	5.074	0.042867386	....f	....+	Insect	Hymenoptera	splicing	0.058948983	0.049552489
Nasvi2EG004476_e3_fac	Nasvi2EG004476	CCRE_2168	lavenderblush	Monocarboxylate transporter 14 (49%U)	3.03	0.038751329	....f	....+	Metazoa	Hymenoptera	splicing	0.058948983	0.049552489
Nasvi2EG004476_e2_fac	Nasvi2EG004476	CCRE_2168	lavenderblush	Monocarboxylate transporter 14 (49%U)	3.03	0.038751329	....f	....+	Metazoa	Hymenoptera	splicing	0.058948983	0.049552489
Nasvi2EG020437_e1_fac	Nasvi2EG020437	CCRE_2169	thistle	Limkain-b1 (53%U)	1.035	0.519209898	....f	....+	Metazoa	Hymenoptera	splicing	0.10122908	0.085197972
Nasvi2EG001552_e2_fac	Nasvi2EG001552	CCRE_2169	thistle	FAM100B. protein (71%A)	5.074	0.042867386	....f	....+	Metazoa	Hymenoptera	splicing	0.10122908	0.085197972
Nasvi2EG011418_e3_fac	Nasvi2EG011418	CCRE_2169	thistle	Zinc finger protein (66%A)	2.085	0.823664109	....f	....+	Metazoa	Hymenoptera	splicing	0.10122908	0.085197972
Nasvi2EG000721_e5_fac	Nasvi2EG000721	CCRE_217	lightcyan1	48 related (70%A)	1.102	1.45628334	....m	.+...	Metazoa	Hymenoptera	splicing	0.013966417	0.01184927
Nasvi2EG001390_e4_con	Nasvi2EG001390	CCRE_217	lightcyan1	JmjC domain-containing protein 4 (78%U)	5.083	0.584381009	....m	.+...	Metazoa	Hymenoptera	transcription	0.013966417	0.01184927
Nasvi2EG029362_e0_con	Nasvi2EG029362	CCRE_217	lightcyan1	Unknown (35%A)	2.046	0.001906814	....m	.+...	Metazoa	NA	transcription	0.013966417	0.01184927
Nasvi2EG022897_e5_fac	Nasvi2EG022897	CCRE_2170	firebrick2	Unknown (100%A)	1.062	0.058682797	.....	+....	Chalcid	NA	splicing	0.1127849	0.094408241
Nasvi2EG001578_e2_fac	Nasvi2EG001578	CCRE_2170	firebrick2	Unknown (100%A)	5.074	0.042867386	.....	+....	NA	NA	splicing	0.1127849	0.094408241
Nasvi2EG022897_e3_fac	Nasvi2EG022897	CCRE_2170	firebrick2	Unknown (100%A)	1.062	0.058682797	.....	+....	Chalcid	NA	splicing	0.1127849	0.094408241
Nasvi2EG002572_e1_fac	Nasvi2EG002572	CCRE_2170	firebrick2	Cytosolic carboxypeptidase 6 (60%A)	2.022	0.074479866	.....	+....	Metazoa	Hymenoptera	splicing	0.1127849	0.094408241
Nasvi2EG001591_e2_fac	Nasvi2EG001591	CCRE_2171	lightcoral	Unknown	5.074	0.042867386	....m	.+.+.	NA	NA	splicing	0.044277007	0.039929903
Nasvi2EG013673_e4_fac	Nasvi2EG013673	CCRE_2171	lightcoral	Unknown (34%A)	5.016	0.020900711	....m	.+.+.	Arthropod	Hymenoptera	splicing	0.044277007	0.039929903
Nasvi2EG001597_e2_fac	Nasvi2EG001597	CCRE_2172	black	Vitellogenin (13%U)	5.074	0.042867386	.....	...++	Insect	NA	splicing	0.036957121	0.032045903
Nasvi2EG006304_e3_fac	Nasvi2EG006304	CCRE_2172	black	Angiotensin-converting enzyme (74%U)	5.049	0.052860611	.....	...++	Metazoa	Hymenoptera	splicing	0.036957121	0.032045903
Nasvi2EG001605_e1_fac	Nasvi2EG001605	CCRE_2173	indianred3	serine/threonine-protein kinase Ial (80%a)	5.074	0.042867386	.....	+.+..	Metazoa	Hymenoptera	splicing	0.068443896	0.057917592
Nasvi2EG002860_e13_fac	Nasvi2EG002860	CCRE_2173	indianred3	Chromosome-associated kinesin KIF4 (47%U)	2.034	0.072827163	.....	+.+..	Metazoa	Hymenoptera	splicing	0.068443896	0.057917592
Nasvi2EG011035_e7_fac	Nasvi2EG011035	CCRE_2174	firebrick2	Cell division cycle protein 16 protein. putative (72%U)	4.051	0.031834818	.....	+....	Metazoa	Hymenoptera	splicing	0.091880251	0.075848595
Nasvi2EG001607_e8_fac	Nasvi2EG001607	CCRE_2174	firebrick2	Condensin complex subunit 1 (46%U)	5.074	0.042867386	.....	+....	Metazoa	Hymenoptera	splicing	0.091880251	0.075848595
Nasvi2EG001622_e1_fac	Nasvi2EG001622	CCRE_2175	green	Unknown (37%A)	5.074	0.042867386	.....	.+.+.	Hymenoptera	NA	splicing	0.007554507	0.006513689
Nasvi2EG001622_e3_fac	Nasvi2EG001622	CCRE_2175	green	Unknown (37%A)	5.074	0.042867386	.....	.+.+.	Hymenoptera	NA	splicing	0.007554507	0.006513689
Nasvi2EG001649_e6_fac	Nasvi2EG001649	CCRE_2176	lightsteelblue	Methionyl-tRNA synthetase. mitochondrial (63%U)	5.074	0.042867386	.....	.+++.	Metazoa	Hymenoptera	splicing	0.057855124	0.052960034
Nasvi2EG023109_e1_fac	Nasvi2EG023109	CCRE_2176	lightsteelblue	Unknown (50%A)	5.044	0.004750667	.....	.+++.	Chalcid	Nasonia	splicing	0.057855124	0.052960034
Nasvi2EG005866_e6_fac	Nasvi2EG005866	CCRE_2177	coral	atrial natriuretic peptide-converting enzyme (70%a)	4.098	1.137188322	.....	...+.	Metazoa	Hymenoptera	splicing	0.130385939	0.102028021
Nasvi2EG006951_e1_fac	Nasvi2EG006951	CCRE_2177	coral	ABC transporter G family member 22. putative (92%a)	2.048	0.010796278	.....	...+.	Metazoa	Hymenoptera	splicing	0.130385939	0.102028021
Nasvi2EG001656_e2_fac	Nasvi2EG001656	CCRE_2177	coral	Unknown (55%A)	5.074	0.042867386	.....	...+.	Arthropod	Hymenoptera	splicing	0.130385939	0.102028021
Nasvi2EG005464_e1_fac	Nasvi2EG005464	CCRE_2177	coral	Unknown (79%A)	3.048	0.015486859	.....	...+.	Metazoa	Hymenoptera	splicing	0.130385939	0.102028021
Nasvi2EG014398_e1_fac	Nasvi2EG014398	CCRE_2177	coral	RPE-spondin (51%A)	3.023	0.178019792	.....	...+.	Metazoa	Hymenoptera	splicing	0.130385939	0.102028021
Nasvi2EG004073_e2_fac	Nasvi2EG004073	CCRE_2178	darkviolet	Ankyrin 2.3/unc44 (35%A)	2.038	0.011868504	.....	.....	Metazoa	Nasonia	splicing	0.090733472	0.06969626
Nasvi2EG008073_e2_fac	Nasvi2EG008073	CCRE_2178	darkviolet	b-cell CLL/lymphoma 7 family protein member B. putative (89%a)	2.046	0.001906814	.....	.....	Metazoa	Hymenoptera	splicing	0.090733472	0.06969626
Nasvi2EG001657_e2_fac	Nasvi2EG001657	CCRE_2178	darkviolet	Unknown (37%A)	5.074	0.042867386	.....	.....	Hymenoptera	Chalcid	splicing	0.090733472	0.06969626
Nasvi2EG013516_e2_fac	Nasvi2EG013516	CCRE_2178	darkviolet	microprocessor complex subunit DGCR8 (56%A)	3.045	0.002398845	.....	.....	Metazoa	Hymenoptera	splicing	0.090733472	0.06969626
Nasvi2EG007534_e5_fac	Nasvi2EG007534	CCRE_2178	darkviolet	Cation-independent mannose-6-phosphate receptor (30%A)	2.051	0.209904357	.....	.....	Metazoa	Hymenoptera	splicing	0.090733472	0.06969626
Nasvi2EG001968_e2_fac	Nasvi2EG001968	CCRE_2178	darkviolet	Aubergine (49%U)	5.07	0.208841968	.....	.....	Metazoa	Hymenoptera	splicing	0.090733472	0.06969626
Nasvi2EG007195_e3_fac	Nasvi2EG007195	CCRE_2178	darkviolet	FAM60A protein (39%U)	1.051	0.075777028	.....	.....	Metazoa	Hymenoptera	splicing	0.090733472	0.06969626
Nasvi2EG006318_e2_fac	Nasvi2EG006318	CCRE_2178	darkviolet	Ankyrin 2.3/unc44 (35%A)	5.049	0.052860611	.....	.....	Metazoa	Nasonia	splicing	0.090733472	0.06969626
Nasvi2EG010412_e5_fac	Nasvi2EG010412	CCRE_2179	skyblue3	A disintegrin and metalloproteinase with thrombospondin motifs 20 (51%A)	2.08	2.33603487	...m.	.....	Metazoa	Hymenoptera	splicing	0.117614185	0.090307211
Nasvi2EG037244_e2_fac	Nasvi2EG037244	CCRE_2179	skyblue3	Uncharacterized protein C7orf63 (30%A)	1.057	0.011572176	...m.	.....	Metazoa	Hymenoptera	splicing	0.117614185	0.090307211
Nasvi2EG010623_e1_fac	Nasvi2EG010623	CCRE_2179	skyblue3	Unknown	2.07	0.115512972	...m.	.....	Chalcid	NA	splicing	0.117614185	0.090307211
Nasvi2EG003022_e2_fac	Nasvi2EG003022	CCRE_2179	skyblue3	WD repeat-containing protein 65 (59%U)	4.034	0.240788091	...m.	.....	Metazoa	Hymenoptera	splicing	0.117614185	0.090307211
Nasvi2EG015535_e3_fac	Nasvi2EG015535	CCRE_2179	skyblue3	Hydrocephalus-inducing protein (30%A)	4.062	0.059281702	...m.	.....	Metazoa	Hymenoptera	splicing	0.117614185	0.090307211
Nasvi2EG001658_e7_fac	Nasvi2EG001658	CCRE_2179	skyblue3	WD repeat-containing protein 32 protein. putative (61%U)	5.074	0.042867386	...m.	.....	Metazoa	Hymenoptera	splicing	0.117614185	0.090307211
Nasvi2EG006791_e3_fac	Nasvi2EG006791	CCRE_2179	skyblue3	tektin-1 (55%a)	2.048	0.010796278	...m.	.....	Metazoa	Hymenoptera	splicing	0.117614185	0.090307211
Nasvi2EG015535_e4_fac	Nasvi2EG015535	CCRE_2179	skyblue3	Hydrocephalus-inducing protein (30%A)	4.062	0.059281702	...m.	.....	Metazoa	Hymenoptera	splicing	0.117614185	0.090307211
Nasvi2EG011107_e2_fac	Nasvi2EG011107	CCRE_2179	skyblue3	Unknown (27%A)	4.048	0.166582006	...m.	.....	NA	Hymenoptera	splicing	0.117614185	0.090307211
Nasvi2EG019901_e3_con	Nasvi2EG019901	CCRE_218	honeydew	alpha-methylacyl-CoA racemase. putative (61%a)	2.002	0.004168293	....m	+++++	Metazoa	Hymenoptera	transcription	0.05479565	0.050289531
Nasvi2EG001394_e0_con	Nasvi2EG001394	CCRE_218	honeydew	Alcohol dehydrogenase. putative (52%U)	5.082	0.93860495	....m	+++++	Metazoa	Apocrita	transcription	0.05479565	0.050289531
Nasvi2EG004708_e3_fac	Nasvi2EG004708	CCRE_2180	paleturquoise	Unknown	1.104	0.606204182	....m	....+	Chalcid	NA	splicing	0.083097347	0.062559663
Nasvi2EG001674_e1_fac	Nasvi2EG001674	CCRE_2180	paleturquoise	Unknown (39%A)	5.074	0.042867386	....m	....+	Chalcid	Nasonia	splicing	0.083097347	0.062559663
Nasvi2EG005837_e6_fac	Nasvi2EG005837	CCRE_2180	paleturquoise	Unknown (45%A)	4.099	0.239334417	....m	....+	Chalcid	Nasonia	splicing	0.083097347	0.062559663
Nasvi2EG011454_e1_fac	Nasvi2EG011454	CCRE_2180	paleturquoise	Unknown (48%A)	1.049	0.071730549	....m	....+	Insect	Hymenoptera	splicing	0.083097347	0.062559663
Nasvi2EG001673_e3_fac	Nasvi2EG001673	CCRE_2180	paleturquoise	Unknown	5.074	0.042867386	....m	....+	Chalcid	NA	splicing	0.083097347	0.062559663
Nasvi2EG004208_e5_fac	Nasvi2EG004208	CCRE_2180	paleturquoise	Opsin. blue-sensitive (69%U)	3.04	0.0476943	....m	....+	Metazoa	Hymenoptera	splicing	0.083097347	0.062559663
Nasvi2EG009420_e2_fac	Nasvi2EG009420	CCRE_2180	paleturquoise	Unknown (40%A)	3.002	0.001927583	....m	....+	Chalcid	NA	splicing	0.083097347	0.062559663
Nasvi2EG001709_e3_fac	Nasvi2EG001709	CCRE_2181	tan3	facilitated trehalose transporter Tret1 (31%A)	5.072	0.085692094	...m.	.....	Metazoa	Chalcid	splicing	0.108085966	0.083526977
Nasvi2EG009985_e2_fac	Nasvi2EG009985	CCRE_2181	tan3	Unknown	2.065	0.139537351	...m.	.....	Hymenoptera	NA	splicing	0.108085966	0.083526977
Nasvi2EG012393_e7_fac	Nasvi2EG012393	CCRE_2181	tan3	Tubulin-specific chaperone cofactor E protein. putative (86%U)	4.053	0.068206354	...m.	.....	Metazoa	Hymenoptera	splicing	0.108085966	0.083526977
Nasvi2EG002233_e1_fac	Nasvi2EG002233	CCRE_2181	tan3	DNA-directed RNA polymerase II subunit RPB2 (92%U)	5.058	0.060330258	...m.	.....	Metazoa	Hymenoptera	splicing	0.108085966	0.083526977
Nasvi2EG001716_e5_fac	Nasvi2EG001716	CCRE_2182	blueviolet	BTB/POZ domain-containing protein KCTD9. putative (74%a)	5.072	0.085692094	.....	.....	Metazoa	Hymenoptera	splicing	0.058155145	0.052490945
Nasvi2EG009611_e7_fac	Nasvi2EG009611	CCRE_2182	blueviolet	guanine nucleotide-binding protein subunit beta-5 (90%a)	3.011	0.046590921	.....	.....	Metazoa	Hymenoptera	splicing	0.058155145	0.052490945
Nasvi2EG018529_e4_fac	Nasvi2EG018529	CCRE_2182	blueviolet	polypeptide N-acetylgalactosaminyltransferase 3 (74%a)	2.035	0.027781187	.....	.....	Metazoa	Hymenoptera	splicing	0.058155145	0.052490945
Nasvi2EG006385_e9_fac	Nasvi2EG006385	CCRE_2183	cyan	rho-associated protein kinase 2. putative (89%a)	5.05	0.257115446	.....	+....	Metazoa	Hymenoptera	splicing	0.013232289	0.01106737
Nasvi2EG001717_e3_fac	Nasvi2EG001717	CCRE_2183	cyan	QN1 protein protein. putative (42%U)	5.072	0.085692094	.....	+....	Metazoa	Hymenoptera	splicing	0.013232289	0.01106737
Nasvi2EG006385_e1_fac	Nasvi2EG006385	CCRE_2183	cyan	rho-associated protein kinase 2. putative (89%a)	5.05	0.257115446	.....	+....	Metazoa	Hymenoptera	splicing	0.013232289	0.01106737
Nasvi2EG001730_e1_fac	Nasvi2EG001730	CCRE_2184	green	Unknown (67%A)	5.072	0.085692094	...m.	...+.	Insect	Chalcid	splicing	0.04823234	0.038899019
Nasvi2EG016394_e1_fac	Nasvi2EG016394	CCRE_2184	green	Unknown (61%A)	1.056	0.00184519	...m.	...+.	Insect	NA	splicing	0.04823234	0.038899019
Nasvi2EG006375_e4_fac	Nasvi2EG006375	CCRE_2184	green	nuclear hormone receptor HR3. putative (69%a)	5.049	0.052860611	...m.	...+.	Metazoa	Apocrita	splicing	0.04823234	0.038899019
Nasvi2EG014625_e1_fac	Nasvi2EG014625	CCRE_2185	orange4	arginyl-tRNA synthetase (49%A)	3.045	0.002398845	.....	+....	Metazoa	Hymenoptera	splicing	0.099106624	0.075292999
Nasvi2EG001759_e1_fac	Nasvi2EG001759	CCRE_2185	orange4	Zinc finger protein (82%A)	5.072	0.085692094	.....	+....	NA	Hymenoptera	splicing	0.099106624	0.075292999
Nasvi2EG033726_e4_fac	Nasvi2EG033726	CCRE_2185	orange4	Unknown (78%A)	None	NA	.....	+....	Chalcid	NA	splicing	0.099106624	0.075292999
Nasvi2EG004862_e2_fac	Nasvi2EG004862	CCRE_2186	firebrick2	Unknown (59%A)	5.027	0.922018775	.....	.....	NA	Hymenoptera	splicing	0.071029179	0.057548286
Nasvi2EG001776_e5_fac	Nasvi2EG001776	CCRE_2186	firebrick2	Unknown (100%A)	5.072	0.085692094	.....	.....	NA	NA	splicing	0.071029179	0.057548286
Nasvi2EG001874_e10_fac	Nasvi2EG001874	CCRE_2187	lightcyan1	mitochondrial enolase superfamily member 1. putative (78%a)	5.071	0.142358192	....m	....+	Metazoa	Hymenoptera	splicing	0.115675105	0.091746046
Nasvi2EG008516_e1_fac	Nasvi2EG008516	CCRE_2187	lightcyan1	JNK stimulatory phosphatase (63%A)	1.008	0.010839634	....m	....+	Metazoa	Hymenoptera	splicing	0.115675105	0.091746046
Nasvi2EG011313_e6_fac	Nasvi2EG011313	CCRE_2187	lightcyan1	Unknown (38%A)	2.096	0.246564534	....m	....+	Hymenoptera	Chalcid	splicing	0.115675105	0.091746046
Nasvi2EG001874_e6_fac	Nasvi2EG001874	CCRE_2188	paleturquoise	mitochondrial enolase superfamily member 1. putative (78%a)	5.071	0.142358192	.....	..+.+	Metazoa	Hymenoptera	splicing	0.000305823	0.000285488
Nasvi2EG001874_e7_fac	Nasvi2EG001874	CCRE_2188	paleturquoise	mitochondrial enolase superfamily member 1. putative (78%a)	5.071	0.142358192	.....	..+.+	Metazoa	Hymenoptera	splicing	0.000305823	0.000285488
Nasvi2EG001876_e2_fac	Nasvi2EG001876	CCRE_2189	tomato	Endothelin-converting enzyme 1 (76%U)	5.071	0.142358192	...m.	.....	Metazoa	Hymenoptera	splicing	0.066838094	0.05253513
Nasvi2EG008972_e4_fac	Nasvi2EG008972	CCRE_2189	tomato	Multiple wing hairs (40%A)	1.031	0.169663737	...m.	.....	Arthropod	Hymenoptera	splicing	0.066838094	0.05253513
Nasvi2EG022184_e2_fac	Nasvi2EG022184	CCRE_2189	tomato	bric-A-brac 2 protein (72%A)	1.056	0.00184519	...m.	.....	Insect	Hymenoptera	splicing	0.066838094	0.05253513
Nasvi2EG013267_e2_fac	Nasvi2EG013267	CCRE_2189	tomato	Unknown (47%A)	4.055	0.013625142	...m.	.....	Insect	Apocrita	splicing	0.066838094	0.05253513
Nasvi2EG008409_e2_con	Nasvi2EG008409	CCRE_219	orange	Excitatory amino acid transporter 3 (63%U)	1.004	0.019039533	.....	.++++	Metazoa	Hymenoptera	transcription	0.05475882	0.0490495
Nasvi2EG001397_e3_con	Nasvi2EG001397	CCRE_219	orange	Unknown (40%A)	5.082	0.93860495	.....	.++++	Arthropod	Hymenoptera	transcription	0.05475882	0.0490495
Nasvi2EG005107_e4_con	Nasvi2EG005107	CCRE_219	orange	Unknown (44%A)	5.017	0.007862392	.....	.++++	Insect	Chalcid	transcription	0.05475882	0.0490495
Nasvi2EG007982_e1_con	Nasvi2EG007982	CCRE_219	orange	Filamin-B (83%U)	5.012	0.185807672	.....	.++++	Metazoa	Hymenoptera	transcription	0.05475882	0.0490495
Nasvi2EG001877_e4_fac	Nasvi2EG001877	CCRE_2190	navajowhite3	Unknown (99%A)	5.071	0.142358192	.....	.....	Chalcid	Nasonia	splicing	0.089531674	0.077528305
Nasvi2EG016407_e3_fac	Nasvi2EG016407	CCRE_2190	navajowhite3	Unknown	1.056	0.00184519	.....	.....	Hymenoptera	NA	splicing	0.089531674	0.077528305
Nasvi2EG001877_e5_fac	Nasvi2EG001877	CCRE_2191	orange4	Unknown (99%A)	5.071	0.142358192	.....	+....	Chalcid	Nasonia	splicing	0.097760577	0.078918855
Nasvi2EG007283_e1_fac	Nasvi2EG007283	CCRE_2191	orange4	Unknown	1.05	0.033899338	.....	+....	Chalcid	NA	splicing	0.097760577	0.078918855
Nasvi2EG014963_e1_fac	Nasvi2EG014963	CCRE_2192	royalblue	bric-A-brac 1 protein (55%A)	1.056	0.00184519	....f	+...+	Insect	Hymenoptera	splicing	0.040940373	0.034791132
Nasvi2EG001879_e1_fac	Nasvi2EG001879	CCRE_2192	royalblue	Unknown	5.071	0.142358192	....f	+...+	Chalcid	NA	splicing	0.040940373	0.034791132
Nasvi2EG001911_e3_fac	Nasvi2EG001911	CCRE_2193	blueviolet	Unknown (45%A)	5.071	0.142358192	.....	....+	Insect	Hymenoptera	splicing	0.021373503	0.018563433
Nasvi2EG001911_e5_fac	Nasvi2EG001911	CCRE_2193	blueviolet	Unknown (45%A)	5.071	0.142358192	.....	....+	Insect	Hymenoptera	splicing	0.021373503	0.018563433
Nasvi2EG001939_e1_fac	Nasvi2EG001939	CCRE_2194	deeppink1	F-box/LRR-repeat protein (47%A)	5.07	0.208841968	....f	+...+	Metazoa	Nasonia	splicing	0.136103314	0.105585532
Nasvi2EG008389_e8_fac	Nasvi2EG008389	CCRE_2194	deeppink1	Retinoblastoma-binding protein (59%A)	1.002	0.035347612	....f	+...+	Metazoa	NA	splicing	0.136103314	0.105585532
Nasvi2EG010233_e1_fac	Nasvi2EG010233	CCRE_2194	deeppink1	Unknown (29%A)	3.046	0.035516937	....f	+...+	Hymenoptera	Chalcid	splicing	0.136103314	0.105585532
Nasvi2EG008423_e3_fac	Nasvi2EG008423	CCRE_2195	lightpink2	Unknown	1.004	0.019039533	...mf	+...+	Chalcid	NA	splicing	0.104817007	0.084743709
Nasvi2EG008685_e7_fac	Nasvi2EG008685	CCRE_2195	lightpink2	Cytochrome P450 4C1 (49%A)	1.015	0.116259991	...mf	+...+	Metazoa	Nasonia	splicing	0.104817007	0.084743709
Nasvi2EG001939_e3_fac	Nasvi2EG001939	CCRE_2195	lightpink2	F-box/LRR-repeat protein (47%A)	5.07	0.208841968	...mf	+...+	Metazoa	Nasonia	splicing	0.104817007	0.084743709
Nasvi2EG004551_e13_fac	Nasvi2EG004551	CCRE_2196	orange4	THO complex subunit 1 (73%U)	3.027	0.079855577	.....	.....	Metazoa	Hymenoptera	splicing	0.192288218	0.149346773
Nasvi2EG003216_e11_fac	Nasvi2EG003216	CCRE_2196	orange4	Lysyl oxidase protein 4. putative (73%U)	4.02	0.075627804	.....	.....	Metazoa	Hymenoptera	splicing	0.192288218	0.149346773
Nasvi2EG001939_e4_fac	Nasvi2EG001939	CCRE_2196	orange4	F-box/LRR-repeat protein (47%A)	5.07	0.208841968	.....	.....	Metazoa	Nasonia	splicing	0.192288218	0.149346773
Nasvi2EG011466_e7_fac	Nasvi2EG011466	CCRE_2197	navajowhite3	Fanconi anemia group I protein protein. putative (37%U)	1.049	0.071730549	.....	+....	Metazoa	Hymenoptera	splicing	0.064113954	0.05398807
Nasvi2EG001947_e2_fac	Nasvi2EG001947	CCRE_2197	navajowhite3	Ankyrin repeat domain protein (66%A)	5.07	0.208841968	.....	+....	Metazoa	Nasonia	splicing	0.064113954	0.05398807
Nasvi2EG005958_e5_fac	Nasvi2EG005958	CCRE_2198	thistle	cullin-associated NEDD8-dissociated protein 1. putative (87%a)	4.097	0.199064842	.....	.....	Metazoa	Hymenoptera	splicing	0.026027885	0.021421423
Nasvi2EG001960_e3_fac	Nasvi2EG001960	CCRE_2198	thistle	mitochondrial inner membrane protein. putative. putative (58%a)	5.07	0.208841968	.....	.....	Metazoa	Hymenoptera	splicing	0.026027885	0.021421423
Nasvi2EG021219_e3_fac	Nasvi2EG021219	CCRE_2198	thistle	LMBR1 domain-containing protein 2 homolog (75%a)	1.056	0.00184519	.....	.....	Metazoa	Hymenoptera	splicing	0.026027885	0.021421423
Nasvi2EG026202_e1_fac	Nasvi2EG026202	CCRE_2199	plum1	Lachesin (52%A)	None	NA	....m	..+++	Metazoa	Hymenoptera	splicing	0.068029419	0.060548383
Nasvi2EG001961_e2_fac	Nasvi2EG001961	CCRE_2199	plum1	Luciferin 4-monooxygenase (40%A)	5.07	0.208841968	....m	..+++	Metazoa	Hymenoptera	splicing	0.068029419	0.060548383
Nasvi2EG009433_e0_con	Nasvi2EG009433	CCRE_22	black	spondin-1 (68%a)	3.002	0.001927583	.....	.+.++	Metazoa	Hymenoptera	transcription	0.08591837	0.074933687
Nasvi2EG003432_e0_con	Nasvi2EG003432	CCRE_22	black	Unknown (49%A)	4.007	0.021958024	.....	.+.++	Metazoa	Hymenoptera	transcription	0.08591837	0.074933687
Nasvi2EG000080_e2_con	Nasvi2EG000080	CCRE_22	black	ATP-binding cassette sub-family G member 4 (58%A)	1.063	0.062385482	.....	.+.++	Metazoa	Hymenoptera	transcription	0.08591837	0.074933687
Nasvi2EG017083_e0_con	Nasvi2EG017083	CCRE_220	saddlebrown	Unknown (39%A)	1.056	0.00184519	.m...	.+...	Insect	Nasonia	transcription	0.07639109	0.059513338
Nasvi2EG001402_e1_con	Nasvi2EG001402	CCRE_220	saddlebrown	Glutamate receptor (58%A)	5.082	0.93860495	.m...	.+...	Metazoa	Hymenoptera	transcription	0.07639109	0.059513338
Nasvi2EG001530_e0_con	Nasvi2EG001530	CCRE_220	saddlebrown	Glutamate receptor (43%A)	5.074	0.042867386	.m...	.+...	Metazoa	Chalcid	transcription	0.07639109	0.059513338
Nasvi2EG003740_e0_con	Nasvi2EG003740	CCRE_220	saddlebrown	Unknown (19%U)	2.044	0.064671535	.m...	.+...	Metazoa	NA	transcription	0.07639109	0.059513338
Nasvi2EG036967_e5_fac	Nasvi2EG036967	CCRE_220	saddlebrown	gustatory receptor 49. sym:Gr49 (100%e)	5.074	0.042867386	.m...	.+...	Insect	Chalcid	splicing	0.07639109	0.059513338
Nasvi2EG021628_e0_con	Nasvi2EG021628	CCRE_220	saddlebrown	Unknown (57%A)	2.046	0.001906814	.m...	.+...	Insect	Nasonia	transcription	0.07639109	0.059513338
Nasvi2EG006462_e1_fac	Nasvi2EG006462	CCRE_220	saddlebrown	Unknown	5.051	0.10942163	.m...	.+...	Chalcid	NA	splicing	0.07639109	0.059513338
Nasvi2EG037114_e4_fac	Nasvi2EG037114	CCRE_220	saddlebrown	odorant receptor 190. sym:Or190 (100%e)	1.006	0.052125121	.m...	.+...	Insect	Nasonia	splicing	0.07639109	0.059513338
Nasvi2EG004365_e1_fac	Nasvi2EG004365	CCRE_2200	blue3	Unknown (56%A)	3.033	0.12565863	....m	...+.	Arthropod	Hymenoptera	splicing	0.1510331	0.124324022
Nasvi2EG001961_e3_fac	Nasvi2EG001961	CCRE_2200	blue3	Luciferin 4-monooxygenase (40%A)	5.07	0.208841968	....m	...+.	Metazoa	Hymenoptera	splicing	0.1510331	0.124324022
Nasvi2EG005792_e1_fac	Nasvi2EG005792	CCRE_2200	blue3	Rho-related BTB domain-containing protein 1 (80%U)	4.1	0.093066842	....m	...+.	Metazoa	Hymenoptera	splicing	0.1510331	0.124324022
Nasvi2EG014937_e5_fac	Nasvi2EG014937	CCRE_2200	blue3	Src kinase associated phosphoprotein (34%A)	1.056	0.00184519	....m	...+.	Hymenoptera	Hymenoptera	splicing	0.1510331	0.124324022
Nasvi2EG009914_e2_fac	Nasvi2EG009914	CCRE_2200	blue3	Beta-1.4-mannosyl-glycoprotein 4-beta-N-acetylglucosaminyltransferase (56%U)	2.062	0.109455049	....m	...+.	Metazoa	Hymenoptera	splicing	0.1510331	0.124324022
Nasvi2EG002616_e1_fac	Nasvi2EG002616	CCRE_2201	darkgrey	dispatched protein 1 protein. putative (55%U)	2.025	0.019214577	....f	+...+	Metazoa	Hymenoptera	splicing	0.087613635	0.071201351
Nasvi2EG001971_e2_fac	Nasvi2EG001971	CCRE_2201	darkgrey	Phosphatidylinositide phosphatase SAC2 (74%U)	5.069	0.227520559	....f	+...+	Metazoa	Hymenoptera	splicing	0.087613635	0.071201351
Nasvi2EG006827_e4_fac	Nasvi2EG006827	CCRE_2201	darkgrey	endothelin-converting enzyme 1 (84%a)	2.048	0.010796278	....f	+...+	Metazoa	Hymenoptera	splicing	0.087613635	0.071201351
Nasvi2EG006217_e1_fac	Nasvi2EG006217	CCRE_2202	pink2	BTB/POZ domain-containing protein 3 (79%A)	4.081	0.086746224	.....	.....	Metazoa	Hymenoptera	splicing	0.143461734	0.104825239
Nasvi2EG001977_e2_fac	Nasvi2EG001977	CCRE_2202	pink2	Solute carrier family 2. facilitated glucose transporter member 8 (47%U)	5.069	0.227520559	.....	.....	Metazoa	Chalcid	splicing	0.143461734	0.104825239
Nasvi2EG003603_e7_fac	Nasvi2EG003603	CCRE_2202	pink2	Scavenger receptor class B member 1 (58%U)	1.057	0.011572176	.....	.....	Metazoa	Hymenoptera	splicing	0.143461734	0.104825239
Nasvi2EG001977_e3_fac	Nasvi2EG001977	CCRE_2203	firebrick4	Solute carrier family 2. facilitated glucose transporter member 8 (47%U)	5.069	0.227520559	.....	....+	Metazoa	Chalcid	splicing	0.083207783	0.069324181
Nasvi2EG004888_e9_fac	Nasvi2EG004888	CCRE_2203	firebrick4	Sugar transporter ERD6 6 (Fragment). putative (77%U)	5.025	0.226958901	.....	....+	Metazoa	Hymenoptera	splicing	0.083207783	0.069324181
Nasvi2EG004888_e5_fac	Nasvi2EG004888	CCRE_2203	firebrick4	Sugar transporter ERD6 6 (Fragment). putative (77%U)	5.025	0.226958901	.....	....+	Metazoa	Hymenoptera	splicing	0.083207783	0.069324181
Nasvi2EG001977_e4_fac	Nasvi2EG001977	CCRE_2204	firebrick4	Solute carrier family 2. facilitated glucose transporter member 8 (47%U)	5.069	0.227520559	.....	....+	Metazoa	Chalcid	splicing	0.020807591	0.018556142
Nasvi2EG008968_e6_fac	Nasvi2EG008968	CCRE_2204	firebrick4	Synaptic vesicle glycoprotein 2B (48%A)	1.03	0.916052387	.....	....+	Metazoa	Apocrita	splicing	0.020807591	0.018556142
Nasvi2EG012659_e6_fac	Nasvi2EG012659	CCRE_2205	thistle	vav protein (77%U)	2.037	0.043462193	.....	....+	Metazoa	Hymenoptera	splicing	0.1140209	0.096178715
Nasvi2EG012659_e7_fac	Nasvi2EG012659	CCRE_2205	thistle	vav protein (77%U)	2.037	0.043462193	.....	....+	Metazoa	Hymenoptera	splicing	0.1140209	0.096178715
Nasvi2EG001980_e4_fac	Nasvi2EG001980	CCRE_2205	thistle	Star (91%U)	5.069	0.227520559	.....	....+	Insect	Hymenoptera	splicing	0.1140209	0.096178715
Nasvi2EG001989_e9_fac	Nasvi2EG001989	CCRE_2206	grey60	Dipeptidyl peptidase 9 (85%U)	5.069	0.227520559	....f	+.+++	Metazoa	Hymenoptera	splicing	0.052407053	0.048648531
Nasvi2EG001989_e10_fac	Nasvi2EG001989	CCRE_2206	grey60	Dipeptidyl peptidase 9 (85%U)	5.069	0.227520559	....f	+.+++	Metazoa	Hymenoptera	splicing	0.052407053	0.048648531
Nasvi2EG001989_e12_fac	Nasvi2EG001989	CCRE_2207	grey60	Dipeptidyl peptidase 9 (85%U)	5.069	0.227520559	....f	+++++	Metazoa	Hymenoptera	splicing	0.007686534	0.007349286
Nasvi2EG001989_e7_fac	Nasvi2EG001989	CCRE_2207	grey60	Dipeptidyl peptidase 9 (85%U)	5.069	0.227520559	....f	+++++	Metazoa	Hymenoptera	splicing	0.007686534	0.007349286
Nasvi2EG001989_e13_fac	Nasvi2EG001989	CCRE_2208	grey60	Dipeptidyl peptidase 9 (85%U)	5.069	0.227520559	....f	+++++	Metazoa	Hymenoptera	splicing	0.023556414	0.021921245
Nasvi2EG001989_e8_fac	Nasvi2EG001989	CCRE_2208	grey60	Dipeptidyl peptidase 9 (85%U)	5.069	0.227520559	....f	+++++	Metazoa	Hymenoptera	splicing	0.023556414	0.021921245
Nasvi2EG001989_e2_fac	Nasvi2EG001989	CCRE_2209	grey60	Dipeptidyl peptidase 9 (85%U)	5.069	0.227520559	....f	...++	Metazoa	Hymenoptera	splicing	0.038442687	0.036197216
Nasvi2EG001989_e3_fac	Nasvi2EG001989	CCRE_2209	grey60	Dipeptidyl peptidase 9 (85%U)	5.069	0.227520559	....f	...++	Metazoa	Hymenoptera	splicing	0.038442687	0.036197216
Nasvi2EG000956_e6_fac	Nasvi2EG000956	CCRE_221	lightpink1	Unknown (61%A)	5.037	0.032981666	....m	....+	Insect	Hymenoptera	splicing	0.096570202	0.081734862
Nasvi2EG028019_e0_con	Nasvi2EG028019	CCRE_221	lightpink1	Unknown (45%A)	None	NA	....m	....+	Insect	NA	transcription	0.096570202	0.081734862
Nasvi2EG001406_e0_con	Nasvi2EG001406	CCRE_221	lightpink1	tyramine/Octopamine receptor (72%A)	5.082	0.93860495	....m	....+	Metazoa	Hymenoptera	transcription	0.096570202	0.081734862
Nasvi2EG012424_e0_con	Nasvi2EG012424	CCRE_221	lightpink1	Hemicentin-2 (60%A)	4.054	0.030351015	....m	....+	Arthropod	Hymenoptera	transcription	0.096570202	0.081734862
Nasvi2EG001999_e3_fac	Nasvi2EG001999	CCRE_2210	skyblue3	FAM92A1 protein (57%U)	5.068	0.863060083	...m.	.....	Metazoa	Hymenoptera	splicing	0.067575735	0.052393829
Nasvi2EG004580_e2_fac	Nasvi2EG004580	CCRE_2210	skyblue3	Unknown	3.027	0.079855577	...m.	.....	Hymenoptera	NA	splicing	0.067575735	0.052393829
Nasvi2EG002004_e5_fac	Nasvi2EG002004	CCRE_2211	blueviolet	BTB/POZ domain-containing protein 2 (62%U)	5.068	0.863060083	.....	...++	Metazoa	Hymenoptera	splicing	0.088668967	0.077315206
Nasvi2EG002004_e4_fac	Nasvi2EG002004	CCRE_2211	blueviolet	BTB/POZ domain-containing protein 2 (62%U)	5.068	0.863060083	.....	...++	Metazoa	Hymenoptera	splicing	0.088668967	0.077315206
Nasvi2EG014257_e4_fac	Nasvi2EG014257	CCRE_2212	coral1	hydroxyacylglutathione hydrolase. mitochondrial. putative (59%a)	3.014	0.187594658	.....	+++++	Metazoa	Hymenoptera	splicing	0.035327231	0.032676818
Nasvi2EG002008_e1_fac	Nasvi2EG002008	CCRE_2212	coral1	growth hormone-inducible transmembrane protein. putative (71%a)	5.067	0.128593014	.....	+++++	Metazoa	Hymenoptera	splicing	0.035327231	0.032676818
Nasvi2EG002008_e4_fac	Nasvi2EG002008	CCRE_2213	tan	growth hormone-inducible transmembrane protein. putative (71%a)	5.067	0.128593014	.....	+++++	Metazoa	Hymenoptera	splicing	0.01097441	0.009544903
Nasvi2EG002008_e6_fac	Nasvi2EG002008	CCRE_2213	tan	growth hormone-inducible transmembrane protein. putative (71%a)	5.067	0.128593014	.....	+++++	Metazoa	Hymenoptera	splicing	0.01097441	0.009544903
Nasvi2EG002034_e1_fac	Nasvi2EG002034	CCRE_2214	turquoise	neurocalcin homolog (99%a)	5.067	0.128593014	.....	....+	Metazoa	Hymenoptera	splicing	0.000201331	0.000195487
Nasvi2EG002034_e4_fac	Nasvi2EG002034	CCRE_2214	turquoise	neurocalcin homolog (99%a)	5.067	0.128593014	.....	....+	Metazoa	Hymenoptera	splicing	0.000201331	0.000195487
Nasvi2EG002034_e5_fac	Nasvi2EG002034	CCRE_2215	lightcyan	neurocalcin homolog (99%a)	5.067	0.128593014	.....	.++..	Metazoa	Hymenoptera	splicing	0.001342466	0.001260628
Nasvi2EG002034_e2_fac	Nasvi2EG002034	CCRE_2215	lightcyan	neurocalcin homolog (99%a)	5.067	0.128593014	.....	.++..	Metazoa	Hymenoptera	splicing	0.001342466	0.001260628
Nasvi2EG005398_e1_fac	Nasvi2EG005398	CCRE_2216	paleturquoise	Lipase (45%A)	3.048	0.015486859	.....	....+	Metazoa	NA	splicing	0.022061447	0.017612899
Nasvi2EG016061_e1_fac	Nasvi2EG016061	CCRE_2216	paleturquoise	Fatty acid synthase (15%U)	1.057	0.011572176	.....	....+	Metazoa	NA	splicing	0.022061447	0.017612899
Nasvi2EG002066_e1_fac	Nasvi2EG002066	CCRE_2216	paleturquoise	UDP-glucose:glycoprotein glucosyltransferase (70%U)	5.067	0.128593014	.....	....+	Metazoa	Hymenoptera	splicing	0.022061447	0.017612899
Nasvi2EG002068_e6_fac	Nasvi2EG002068	CCRE_2217	darkviolet	Unknown (100%A)	5.067	0.128593014	.....	.....	Chalcid	Chalcid	splicing	0.006376835	0.005628426
Nasvi2EG002068_e8_fac	Nasvi2EG002068	CCRE_2217	darkviolet	Unknown (100%A)	5.067	0.128593014	.....	.....	Chalcid	Chalcid	splicing	0.006376835	0.005628426
Nasvi2EG002068_e9_fac	Nasvi2EG002068	CCRE_2218	salmon	Unknown (100%A)	5.067	0.128593014	.....	....+	Chalcid	Chalcid	splicing	0.000428099	0.000405206
Nasvi2EG002068_e7_fac	Nasvi2EG002068	CCRE_2218	salmon	Unknown (100%A)	5.067	0.128593014	.....	....+	Chalcid	Chalcid	splicing	0.000428099	0.000405206
Nasvi2EG003576_e1_fac	Nasvi2EG003576	CCRE_2219	coral4	Ubiquitin associated and SH3 domain-containing protein B (72%U)	4	0	....f	...++	Metazoa	Hymenoptera	splicing	0.105126877	0.092640102
Nasvi2EG002071_e8_fac	Nasvi2EG002071	CCRE_2219	coral4	Rho GTPase-activating protein 18 (70%U)	5.066	1.198992217	....f	...++	Metazoa	Hymenoptera	splicing	0.105126877	0.092640102
Nasvi2EG013889_e4_fac	Nasvi2EG013889	CCRE_222	skyblue3	Dynein heavy chain 2. axonemal (65%U)	4.081	0.086746224	...m.	.....	Metazoa	Hymenoptera	splicing	0.123341737	0.094486475
Nasvi2EG017826_e3_fac	Nasvi2EG017826	CCRE_222	skyblue3	2-oxoglutarate dehydrogenase E1 component. mitochondrial (70%U)	4.065	0.003587343	...m.	.....	Metazoa	Hymenoptera	splicing	0.123341737	0.094486475
Nasvi2EG014865_e2_fac	Nasvi2EG014865	CCRE_222	skyblue3	Outer dense fiber protein (43%A)	1.055	0.069773064	...m.	.....	Insect	Hymenoptera	splicing	0.123341737	0.094486475
Nasvi2EG017826_e7_fac	Nasvi2EG017826	CCRE_222	skyblue3	2-oxoglutarate dehydrogenase E1 component. mitochondrial (70%U)	4.065	0.003587343	...m.	.....	Metazoa	Hymenoptera	splicing	0.123341737	0.094486475
Nasvi2EG010695_e3_fac	Nasvi2EG010695	CCRE_222	skyblue3	Coiled-coil and C2 domain-containing protein 2A (50%A)	3.051	0.188433397	...m.	.....	Insect	Hymenoptera	splicing	0.123341737	0.094486475
Nasvi2EG013340_e0_con	Nasvi2EG013340	CCRE_222	skyblue3	EF-hand domain-containing protein 1 (45%U)	4.055	0.013625142	...m.	.....	Metazoa	Hymenoptera	transcription	0.123341737	0.094486475
Nasvi2EG000250_e1_fac	Nasvi2EG000250	CCRE_222	skyblue3	Unknown	1.072	0.164490649	...m.	.....	Chalcid	NA	splicing	0.123341737	0.094486475
Nasvi2EG007175_e6_fac	Nasvi2EG007175	CCRE_222	skyblue3	Unknown (41%A)	1.051	0.075777028	...m.	.....	Insect	Hymenoptera	splicing	0.123341737	0.094486475
Nasvi2EG003296_e1_con	Nasvi2EG003296	CCRE_222	skyblue3	Unknown	4.015	0.127177058	...m.	.....	Chalcid	NA	transcription	0.123341737	0.094486475
Nasvi2EG013364_e0_con	Nasvi2EG013364	CCRE_222	skyblue3	Unknown	1.054	0.028348672	...m.	.....	Chalcid	NA	transcription	0.123341737	0.094486475
Nasvi2EG012064_e3_fac	Nasvi2EG012064	CCRE_222	skyblue3	Retinoblastoma protein 1. putative (61%U)	3.095	0.636813869	...m.	.....	Metazoa	Hymenoptera	splicing	0.123341737	0.094486475
Nasvi2EG024607_e2_con	Nasvi2EG024607	CCRE_222	skyblue3	Unknown (44%A)	5.044	0.004750667	...m.	.....	Hymenoptera	Hymenoptera	transcription	0.123341737	0.094486475
Nasvi2EG003600_e0_con	Nasvi2EG003600	CCRE_222	skyblue3	Unknown (43%A)	1.057	0.011572176	...m.	.....	Insect	Hymenoptera	transcription	0.123341737	0.094486475
Nasvi2EG010311_e1_fac	Nasvi2EG010311	CCRE_222	skyblue3	fas apoptotic inhibitory molecule 2. putative (39%a)	1.05	0.033899338	...m.	.....	NA	Hymenoptera	splicing	0.123341737	0.094486475
Nasvi2EG013889_e2_fac	Nasvi2EG013889	CCRE_222	skyblue3	Dynein heavy chain 2. axonemal (65%U)	4.081	0.086746224	...m.	.....	Metazoa	Hymenoptera	splicing	0.123341737	0.094486475
Nasvi2EG000253_e5_fac	Nasvi2EG000253	CCRE_222	skyblue3	Jouberin (25%U)	1.072	0.164490649	...m.	.....	Metazoa	Chalcid	splicing	0.123341737	0.094486475
Nasvi2EG006218_e5_fac	Nasvi2EG006218	CCRE_222	skyblue3	Potassium/sodium hyperpolarization-activated cyclic nucleotide-gated channel (48%A)	4.081	0.086746224	...m.	.....	Metazoa	Hymenoptera	splicing	0.123341737	0.094486475
Nasvi2EG015535_e2_fac	Nasvi2EG015535	CCRE_222	skyblue3	Hydrocephalus-inducing protein (30%A)	4.062	0.059281702	...m.	.....	Metazoa	Hymenoptera	splicing	0.123341737	0.094486475
Nasvi2EG006791_e1_con	Nasvi2EG006791	CCRE_222	skyblue3	tektin-1 (55%a)	2.048	0.010796278	...m.	.....	Metazoa	Hymenoptera	transcription	0.123341737	0.094486475
Nasvi2EG007508_e1_fac	Nasvi2EG007508	CCRE_222	skyblue3	Unknown	2.051	0.209904357	...m.	.....	Chalcid	NA	splicing	0.123341737	0.094486475
Nasvi2EG015535_e6_fac	Nasvi2EG015535	CCRE_222	skyblue3	Hydrocephalus-inducing protein (30%A)	4.062	0.059281702	...m.	.....	Metazoa	Hymenoptera	splicing	0.123341737	0.094486475
Nasvi2EG020883_e2_fac	Nasvi2EG020883	CCRE_222	skyblue3	Unknown (51%A)	4.065	0.003587343	...m.	.....	Insect	Chalcid	splicing	0.123341737	0.094486475
Nasvi2EG012558_e5_fac	Nasvi2EG012558	CCRE_222	skyblue3	Adenylate kinase 7 (36%A)	3.045	0.002398845	...m.	.....	Metazoa	Hymenoptera	splicing	0.123341737	0.094486475
Nasvi2EG008679_e3_fac	Nasvi2EG008679	CCRE_222	skyblue3	tubulin polyglutamylase TTLL9. putative. putative (51%a)	1.014	0.191156168	...m.	.....	Metazoa	Hymenoptera	splicing	0.123341737	0.094486475
Nasvi2EG005198_e0_con	Nasvi2EG005198	CCRE_222	skyblue3	Coiled-coil domain-containing protein 40 (44%U)	5.017	0.007862392	...m.	.....	Metazoa	Hymenoptera	transcription	0.123341737	0.094486475
Nasvi2EG010387_e9_fac	Nasvi2EG010387	CCRE_222	skyblue3	FAM154A. protein (50%A)	2.083	1.213898105	...m.	.....	Metazoa	Hymenoptera	splicing	0.123341737	0.094486475
Nasvi2EG018594_e2_con	Nasvi2EG018594	CCRE_222	skyblue3	Rhomboid. protein (80%A)	2.035	0.027781187	...m.	.....	Metazoa	Hymenoptera	transcription	0.123341737	0.094486475
Nasvi2EG020883_e1_con	Nasvi2EG020883	CCRE_222	skyblue3	Unknown (51%A)	4.065	0.003587343	...m.	.....	Insect	Chalcid	transcription	0.123341737	0.094486475
Nasvi2EG014930_e2_fac	Nasvi2EG014930	CCRE_222	skyblue3	Unknown	1.056	0.00184519	...m.	.....	Chalcid	Chalcid	splicing	0.123341737	0.094486475
Nasvi2EG001546_e1_con	Nasvi2EG001546	CCRE_222	skyblue3	DENN domain-containing protein 1A (59%U)	5.074	0.042867386	...m.	.....	Metazoa	Hymenoptera	transcription	0.123341737	0.094486475
Nasvi2EG020884_e1_con	Nasvi2EG020884	CCRE_222	skyblue3	Breast cancer anti-estrogen resistance protein (51%A)	4.065	0.003587343	...m.	.....	Metazoa	Hymenoptera	transcription	0.123341737	0.094486475
Nasvi2EG017826_e6_fac	Nasvi2EG017826	CCRE_222	skyblue3	2-oxoglutarate dehydrogenase E1 component. mitochondrial (70%U)	4.065	0.003587343	...m.	.....	Metazoa	Hymenoptera	splicing	0.123341737	0.094486475
Nasvi2EG016860_e7_fac	Nasvi2EG016860	CCRE_222	skyblue3	Chemosensory ionotropic receptor IR21a (34%A)	4.064	0.112654266	...m.	.....	Metazoa	Hymenoptera	splicing	0.123341737	0.094486475
Nasvi2EG005331_e2_fac	Nasvi2EG005331	CCRE_222	skyblue3	hexamerin (50%A)	2.006	0.038569256	...m.	.....	Insect	Hymenoptera	splicing	0.123341737	0.094486475
Nasvi2EG001410_e5_con	Nasvi2EG001410	CCRE_222	skyblue3	gamma-aminobutyric acid type B receptor subunit 2 (68%a)	5.08	0.418906927	...m.	.....	Metazoa	Hymenoptera	transcription	0.123341737	0.094486475
Nasvi2EG013655_e6_fac	Nasvi2EG013655	CCRE_222	skyblue3	BTB/POZ domain-containing protein 7. putative (85%a)	5.017	0.007862392	...m.	.....	Metazoa	Hymenoptera	splicing	0.123341737	0.094486475
Nasvi2EG037151_e5_fac	Nasvi2EG037151	CCRE_222	skyblue3	Uncharacterized protein KIAA0423 (33%A)	2.062	0.109455049	...m.	.....	Metazoa	Chalcid	splicing	0.123341737	0.094486475
Nasvi2EG014806_e1_fac	Nasvi2EG014806	CCRE_222	skyblue3	ATPase family AAA domain-containing protein 2 (87%U)	4.065	0.003587343	...m.	.....	Metazoa	Hymenoptera	splicing	0.123341737	0.094486475
Nasvi2EG002818_e0_con	Nasvi2EG002818	CCRE_222	skyblue3	phosphatase Slingshot. protein (59%A)	2.031	0.074453313	...m.	.....	Metazoa	Hymenoptera	transcription	0.123341737	0.094486475
Nasvi2EG010432_e0_con	Nasvi2EG010432	CCRE_222	skyblue3	Unknown	2.077	0.422845651	...m.	.....	Chalcid	NA	transcription	0.123341737	0.094486475
Nasvi2EG011716_e3_fac	Nasvi2EG011716	CCRE_222	skyblue3	Radial spokehead protein 1. putative (45%U)	4.059	0.018278535	...m.	.....	Metazoa	Hymenoptera	splicing	0.123341737	0.094486475
Nasvi2EG005270_e3_con	Nasvi2EG005270	CCRE_222	skyblue3	Unknown (18%A)	2.003	0.010726213	...m.	.....	Insect	Chalcid	transcription	0.123341737	0.094486475
Nasvi2EG005331_e3_fac	Nasvi2EG005331	CCRE_222	skyblue3	hexamerin (50%A)	2.006	0.038569256	...m.	.....	Insect	Hymenoptera	splicing	0.123341737	0.094486475
Nasvi2EG037243_e0_con	Nasvi2EG037243	CCRE_222	skyblue3	glutamine-rich protein 2 (34%A)	2.046	0.001906814	...m.	.....	Metazoa	Hymenoptera	transcription	0.123341737	0.094486475
Nasvi2EG015535_e5_fac	Nasvi2EG015535	CCRE_222	skyblue3	Hydrocephalus-inducing protein (30%A)	4.062	0.059281702	...m.	.....	Metazoa	Hymenoptera	splicing	0.123341737	0.094486475
Nasvi2EG012686_e4_fac	Nasvi2EG012686	CCRE_222	skyblue3	Unknown (19%A)	2.037	0.043462193	...m.	.....	Metazoa	Hymenoptera	splicing	0.123341737	0.094486475
Nasvi2EG007175_e7_fac	Nasvi2EG007175	CCRE_222	skyblue3	Unknown (41%A)	1.051	0.075777028	...m.	.....	Insect	Hymenoptera	splicing	0.123341737	0.094486475
Nasvi2EG012686_e14_fac	Nasvi2EG012686	CCRE_222	skyblue3	Unknown (19%A)	2.037	0.043462193	...m.	.....	Metazoa	Hymenoptera	splicing	0.123341737	0.094486475
Nasvi2EG000235_e5_fac	Nasvi2EG000235	CCRE_222	skyblue3	Serine/threonine-protein kinase ICK (70%A)	1.072	0.164490649	...m.	.....	Metazoa	Hymenoptera	splicing	0.123341737	0.094486475
Nasvi2EG011239_e1_fac	Nasvi2EG011239	CCRE_222	skyblue3	Unknown (35%A)	2.1	0.639319656	...m.	.....	Insect	Hymenoptera	splicing	0.123341737	0.094486475
Nasvi2EG016096_e10_fac	Nasvi2EG016096	CCRE_222	skyblue3	Titin (45%U)	1.058	0.129419921	...m.	.....	Metazoa	Hymenoptera	splicing	0.123341737	0.094486475
Nasvi2EG003228_e2_fac	Nasvi2EG003228	CCRE_2220	skyblue3	transmembrane protein 189. putative (83%a)	4.02	0.075627804	...m.	.....	NA	Hymenoptera	splicing	0.106785074	0.081044779
Nasvi2EG005270_e4_fac	Nasvi2EG005270	CCRE_2220	skyblue3	Unknown (18%A)	2.003	0.010726213	...m.	.....	Insect	Chalcid	splicing	0.106785074	0.081044779
Nasvi2EG012686_e8_fac	Nasvi2EG012686	CCRE_2220	skyblue3	Unknown (19%A)	2.037	0.043462193	...m.	.....	Metazoa	Hymenoptera	splicing	0.106785074	0.081044779
Nasvi2EG002598_e2_fac	Nasvi2EG002598	CCRE_2220	skyblue3	Unknown (Fragment) (36%U)	2.024	0.130843459	...m.	.....	Hymenoptera	Hymenoptera	splicing	0.106785074	0.081044779
Nasvi2EG002086_e1_fac	Nasvi2EG002086	CCRE_2220	skyblue3	Malate dehydrogenase (53%A)	5.063	0.439414811	...m.	.....	Metazoa	Hymenoptera	splicing	0.106785074	0.081044779
Nasvi2EG002087_e4_fac	Nasvi2EG002087	CCRE_2221	sienna2	CDK5RAP1 protein (61%A)	5.063	0.439414811	.....	.....	Metazoa	Hymenoptera	splicing	0.098491294	0.081033811
Nasvi2EG007926_e1_fac	Nasvi2EG007926	CCRE_2221	sienna2	60S ribosomal protein L18 (83%A)	5.007	0.034599806	.....	.....	Metazoa	Hymenoptera	splicing	0.098491294	0.081033811
Nasvi2EG006315_e3_fac	Nasvi2EG006315	CCRE_2221	sienna2	Unknown (63%A)	5.049	0.052860611	.....	.....	Insect	Chalcid	splicing	0.098491294	0.081033811
Nasvi2EG003757_e2_fac	Nasvi2EG003757	CCRE_2221	sienna2	Transmembrane and coiled-coil domain-containing protein 7 (40%U)	2.044	0.064671535	.....	.....	Insect	Hymenoptera	splicing	0.098491294	0.081033811
Nasvi2EG007315_e1_fac	Nasvi2EG007315	CCRE_2222	firebrick	Speckle-type POZ protein (41%A)	1.05	0.033899338	.....	.....	Metazoa	Nasonia	splicing	0.183168021	0.138931783
Nasvi2EG014349_e1_fac	Nasvi2EG014349	CCRE_2222	firebrick	mucosa-associated lymphoid tissue lymphoma translocation protein 1 (45%A)	3.019	0.082944121	.....	.....	Metazoa	Hymenoptera	splicing	0.183168021	0.138931783
Nasvi2EG014545_e7_fac	Nasvi2EG014545	CCRE_2222	firebrick	Rab11 family-interacting protein 4A (49%A)	3.044	0.04833774	.....	.....	Metazoa	Hymenoptera	splicing	0.183168021	0.138931783
Nasvi2EG019491_e2_fac	Nasvi2EG019491	CCRE_2222	firebrick	Unknown (99%A)	4.054	0.030351015	.....	.....	Metazoa	NA	splicing	0.183168021	0.138931783
Nasvi2EG011110_e9_fac	Nasvi2EG011110	CCRE_2222	firebrick	multidrug resistance-associated protein 1. putative (73%a)	4.048	0.166582006	.....	.....	Metazoa	Hymenoptera	splicing	0.183168021	0.138931783
Nasvi2EG002088_e2_fac	Nasvi2EG002088	CCRE_2222	firebrick	condensin complex subunit 2 (37%A)	5.063	0.439414811	.....	.....	Metazoa	Hymenoptera	splicing	0.183168021	0.138931783
Nasvi2EG002092_e2_fac	Nasvi2EG002092	CCRE_2223	yellow3	Integrin beta (62%U)	5.063	0.439414811	.....	...+.	Metazoa	Hymenoptera	splicing	0.038329547	0.030053314
Nasvi2EG002092_e3_fac	Nasvi2EG002092	CCRE_2223	yellow3	Integrin beta (62%U)	5.063	0.439414811	.....	...+.	Metazoa	Hymenoptera	splicing	0.038329547	0.030053314
Nasvi2EG002092_e4_fac	Nasvi2EG002092	CCRE_2224	yellowgreen	Integrin beta (62%U)	5.063	0.439414811	....m	...+.	Metazoa	Hymenoptera	splicing	0.084497542	0.0680043
Nasvi2EG002798_e2_fac	Nasvi2EG002798	CCRE_2224	yellowgreen	RNA-binding protein Musashi homolog Rbp6. putative (80%a)	2.029	0.082068524	....m	...+.	Metazoa	Hymenoptera	splicing	0.084497542	0.0680043
Nasvi2EG002092_e8_fac	Nasvi2EG002092	CCRE_2225	blue3	Integrin beta (62%U)	5.063	0.439414811	.....	...+.	Metazoa	Hymenoptera	splicing	0.076873442	0.065272595
Nasvi2EG002092_e9_fac	Nasvi2EG002092	CCRE_2225	blue3	Integrin beta (62%U)	5.063	0.439414811	.....	...+.	Metazoa	Hymenoptera	splicing	0.076873442	0.065272595
Nasvi2EG004804_e1_fac	Nasvi2EG004804	CCRE_2226	mediumpurple4	phenylalanyl-tRNA synthetase beta chain. putative. putative (70%a)	5.031	0.895150996	.....	.....	Metazoa	Hymenoptera	splicing	0.084208916	0.073863451
Nasvi2EG011362_e2_fac	Nasvi2EG011362	CCRE_2226	mediumpurple4	Midasin (36%U)	2.091	0.366863134	.....	.....	Metazoa	Hymenoptera	splicing	0.084208916	0.073863451
Nasvi2EG002107_e5_fac	Nasvi2EG002107	CCRE_2226	mediumpurple4	ATP-dependent RNA Helicase SUV3 (61%A)	5.062	0.291522057	.....	.....	Metazoa	Hymenoptera	splicing	0.084208916	0.073863451
Nasvi2EG002105_e3_fac	Nasvi2EG002105	CCRE_2226	mediumpurple4	cell division cycle protein 23 homolog (80%a)	5.062	0.291522057	.....	.....	Metazoa	Hymenoptera	splicing	0.084208916	0.073863451
Nasvi2EG012379_e5_fac	Nasvi2EG012379	CCRE_2226	mediumpurple4	Oligopeptidase A (49%U)	4.053	0.068206354	.....	.....	Metazoa	Hymenoptera	splicing	0.084208916	0.073863451
Nasvi2EG004290_e1_fac	Nasvi2EG004290	CCRE_2226	mediumpurple4	tumorous imaginal discs. mitochondrial protein. putative (66%a)	3.037	0.507987751	.....	.....	Metazoa	Hymenoptera	splicing	0.084208916	0.073863451
Nasvi2EG017070_e3_fac	Nasvi2EG017070	CCRE_2226	mediumpurple4	Fatty acyl-CoA reductase 1 (51%U)	1.056	0.00184519	.....	.....	Metazoa	Hymenoptera	splicing	0.084208916	0.073863451
Nasvi2EG010537_e7_fac	Nasvi2EG010537	CCRE_2227	thistle1	Mite allergen Der P (54%A)	2.074	0.280614697	.....	.++..	Metazoa	Nasonia	splicing	0.087345091	0.074156797
Nasvi2EG002113_e1_fac	Nasvi2EG002113	CCRE_2227	thistle1	Unknown (47%A)	5.062	0.291522057	.....	.++..	Insect	Hymenoptera	splicing	0.087345091	0.074156797
Nasvi2EG003035_e2_fac	Nasvi2EG003035	CCRE_2228	yellow	Brix domain-containing protein 1 protein. putative (59%U)	4.034	0.240788091	.....	..+..	Metazoa	Hymenoptera	splicing	0.068710376	0.058141112
Nasvi2EG007988_e3_fac	Nasvi2EG007988	CCRE_2228	yellow	cytosolic Fe-S cluster assembly factor NUBP2 homolog (82%a)	5.012	0.185807672	.....	..+..	Metazoa	Hymenoptera	splicing	0.068710376	0.058141112
Nasvi2EG002124_e2_fac	Nasvi2EG002124	CCRE_2228	yellow	Mitochondrial import inner membrane translocase subunit Tim9 (81%U)	5.061	0.498036784	.....	..+..	Metazoa	Hymenoptera	splicing	0.068710376	0.058141112
Nasvi2EG005769_e1_fac	Nasvi2EG005769	CCRE_2229	turquoise	multidrug resistance-associated protein 4. putative (52%a)	4.1	0.093066842	.....	.++++	Metazoa	Hymenoptera	splicing	0.056356957	0.05058809
Nasvi2EG002126_e2_fac	Nasvi2EG002126	CCRE_2229	turquoise	long-chain-fatty-acid--CoA ligase 1. putative (81%a)	5.061	0.498036784	.....	.++++	Metazoa	Hymenoptera	splicing	0.056356957	0.05058809
Nasvi2EG004881_e1_con	Nasvi2EG004881	CCRE_223	mediumorchid	Unknown	5.025	0.226958901	....f	+...+	Chalcid	NA	transcription	0.120388708	0.091197768
Nasvi2EG001485_e1_con	Nasvi2EG001485	CCRE_223	mediumorchid	Unknown	5.076	0.288605099	....f	+...+	Chalcid	NA	transcription	0.120388708	0.091197768
Nasvi2EG015109_e0_con	Nasvi2EG015109	CCRE_223	mediumorchid	Speckle-type POZ protein. putative (23%U)	2.046	0.001906814	....f	+...+	Metazoa	NA	transcription	0.120388708	0.091197768
Nasvi2EG003691_e4_fac	Nasvi2EG003691	CCRE_223	mediumorchid	bicaudal C protein (55%U)	2.044	0.064671535	....f	+...+	Metazoa	Hymenoptera	splicing	0.120388708	0.091197768
Nasvi2EG004695_e2_con	Nasvi2EG004695	CCRE_223	mediumorchid	Ankyrin 2.3/unc44 (28%A)	1.104	0.606204182	....f	+...+	Metazoa	Chalcid	transcription	0.120388708	0.091197768
Nasvi2EG013571_e3_fac	Nasvi2EG013571	CCRE_223	mediumorchid	Oskar (88%U)	3.045	0.002398845	....f	+...+	Metazoa	Hymenoptera	splicing	0.120388708	0.091197768
Nasvi2EG005108_e0_con	Nasvi2EG005108	CCRE_223	mediumorchid	Cytochrome P450 6a2 (44%A)	5.017	0.007862392	....f	+...+	Metazoa	Chalcid	transcription	0.120388708	0.091197768
Nasvi2EG003691_e13_fac	Nasvi2EG003691	CCRE_223	mediumorchid	bicaudal C protein (55%U)	2.044	0.064671535	....f	+...+	Metazoa	Hymenoptera	splicing	0.120388708	0.091197768
Nasvi2EG017862_e0_con	Nasvi2EG017862	CCRE_223	mediumorchid	roadkill protein. putative (18%a)	1.06	0.024683216	....f	+...+	Metazoa	Nasonia	transcription	0.120388708	0.091197768
Nasvi2EG001027_e1_fac	Nasvi2EG001027	CCRE_223	mediumorchid	Unknown (97%A)	5.038	0.057061242	....f	+...+	Chalcid	NA	splicing	0.120388708	0.091197768
Nasvi2EG016180_e0_con	Nasvi2EG016180	CCRE_223	mediumorchid	Unknown (36%A)	1.059	0.0902073	....f	+...+	Insect	Apocrita	transcription	0.120388708	0.091197768
Nasvi2EG002702_e0_con	Nasvi2EG002702	CCRE_223	mediumorchid	Ankyrin 2.3/unc44 (36%A)	2.026	0.067227819	....f	+...+	Metazoa	Nasonia	transcription	0.120388708	0.091197768
Nasvi2EG005530_e5_con	Nasvi2EG005530	CCRE_223	mediumorchid	neurotrimin (67%A)	3.048	0.015486859	....f	+...+	Metazoa	Hymenoptera	transcription	0.120388708	0.091197768
Nasvi2EG006450_e1_con	Nasvi2EG006450	CCRE_223	mediumorchid	Serine protease easter (32%U)	5.051	0.10942163	....f	+...+	Metazoa	Hymenoptera	transcription	0.120388708	0.091197768
Nasvi2EG002044_e0_con	Nasvi2EG002044	CCRE_223	mediumorchid	ariadne-1 homolog protein (59%a)	5.067	0.128593014	....f	+...+	Metazoa	Hymenoptera	transcription	0.120388708	0.091197768
Nasvi2EG000059_e3_fac	Nasvi2EG000059	CCRE_223	mediumorchid	Cat eye Syndrome critical region protein 1 protein (53%A)	1.063	0.062385482	....f	+...+	Metazoa	Chalcid	splicing	0.120388708	0.091197768
Nasvi2EG004860_e2_fac	Nasvi2EG004860	CCRE_223	mediumorchid	Unknown (26%A)	5.026	0.223899663	....f	+...+	NA	Hymenoptera	splicing	0.120388708	0.091197768
Nasvi2EG001579_e0_con	Nasvi2EG001579	CCRE_223	mediumorchid	Unknown	5.074	0.042867386	....f	+...+	NA	NA	transcription	0.120388708	0.091197768
Nasvi2EG013624_e0_con	Nasvi2EG013624	CCRE_223	mediumorchid	Unknown (32%A)	5.017	0.007862392	....f	+...+	Metazoa	Hymenoptera	transcription	0.120388708	0.091197768
Nasvi2EG006492_e0_con	Nasvi2EG006492	CCRE_223	mediumorchid	Unknown	5.052	0.13788783	....f	+...+	Metazoa	NA	transcription	0.120388708	0.091197768
Nasvi2EG007239_e0_con	Nasvi2EG007239	CCRE_223	mediumorchid	Speckle-type POZ protein (37%A)	1.05	0.033899338	....f	+...+	Metazoa	Nasonia	transcription	0.120388708	0.091197768
Nasvi2EG005530_e2_fac	Nasvi2EG005530	CCRE_223	mediumorchid	neurotrimin (67%A)	3.048	0.015486859	....f	+...+	Metazoa	Hymenoptera	splicing	0.120388708	0.091197768
Nasvi2EG002792_e2_con	Nasvi2EG002792	CCRE_223	mediumorchid	F-box/LRR-repeat protein (51%A)	2.028	0.172600248	....f	+...+	Metazoa	Chalcid	transcription	0.120388708	0.091197768
Nasvi2EG007393_e0_con	Nasvi2EG007393	CCRE_223	mediumorchid	Serine/threonine-protein phosphatase 2B catalytic subunit beta isoform (65%A)	2.054	0.030252338	....f	+...+	Metazoa	Hymenoptera	transcription	0.120388708	0.091197768
Nasvi2EG017611_e1_con	Nasvi2EG017611	CCRE_223	mediumorchid	Unknown (100%A)	4.066	0.085157825	....f	+...+	Chalcid	NA	transcription	0.120388708	0.091197768
Nasvi2EG001415_e0_con	Nasvi2EG001415	CCRE_223	mediumorchid	Unknown (100%A)	5.08	0.418906927	....f	+...+	Chalcid	Chalcid	transcription	0.120388708	0.091197768
Nasvi2EG003303_e0_con	Nasvi2EG003303	CCRE_223	mediumorchid	Unknown (34%A)	4.015	0.127177058	....f	+...+	Insect	NA	transcription	0.120388708	0.091197768
Nasvi2EG002792_e4_fac	Nasvi2EG002792	CCRE_223	mediumorchid	F-box/LRR-repeat protein (51%A)	2.028	0.172600248	....f	+...+	Metazoa	Chalcid	splicing	0.120388708	0.091197768
Nasvi2EG009260_e2_con	Nasvi2EG009260	CCRE_223	mediumorchid	Unknown	3.085	0.688642314	....f	+...+	NA	NA	transcription	0.120388708	0.091197768
Nasvi2EG013789_e0_con	Nasvi2EG013789	CCRE_223	mediumorchid	Unknown	1.055	0.069773064	....f	+...+	Chalcid	NA	transcription	0.120388708	0.091197768
Nasvi2EG002792_e5_fac	Nasvi2EG002792	CCRE_223	mediumorchid	F-box/LRR-repeat protein (51%A)	2.028	0.172600248	....f	+...+	Metazoa	Chalcid	splicing	0.120388708	0.091197768
Nasvi2EG017612_e2_con	Nasvi2EG017612	CCRE_223	mediumorchid	Unknown (100%A)	4.066	0.085157825	....f	+...+	Chalcid	NA	transcription	0.120388708	0.091197768
Nasvi2EG001544_e3_fac	Nasvi2EG001544	CCRE_223	mediumorchid	LD11480p (9%U)	5.074	0.042867386	....f	+...+	Metazoa	NA	splicing	0.120388708	0.091197768
Nasvi2EG016304_e13_fac	Nasvi2EG016304	CCRE_2230	black	Juvenile hormone esterase (36%A)	1.057	0.011572176	.....	...++	Metazoa	Hymenoptera	splicing	0.052972548	0.046935586
Nasvi2EG016304_e9_fac	Nasvi2EG016304	CCRE_2230	black	Juvenile hormone esterase (36%A)	1.057	0.011572176	.....	...++	Metazoa	Hymenoptera	splicing	0.052972548	0.046935586
Nasvi2EG002126_e3_fac	Nasvi2EG002126	CCRE_2230	black	long-chain-fatty-acid--CoA ligase 1. putative (81%a)	5.061	0.498036784	.....	...++	Metazoa	Hymenoptera	splicing	0.052972548	0.046935586
Nasvi2EG018138_e3_fac	Nasvi2EG018138	CCRE_2231	yellow	Exosome complex exonuclease RRP43 (63%U)	1.053	0.030100437	.....	.++..	Metazoa	Hymenoptera	splicing	0.052369225	0.044679314
Nasvi2EG002130_e3_fac	Nasvi2EG002130	CCRE_2231	yellow	SET domain-containing protein (41%A)	5.061	0.498036784	.....	.++..	Metazoa	Hymenoptera	splicing	0.052369225	0.044679314
Nasvi2EG003046_e1_fac	Nasvi2EG003046	CCRE_2232	slateblue	40S ribosomal protein S16 (96%a)	4.033	0.713456722	.....	..+..	Metazoa	Hymenoptera	splicing	0.105768059	0.089413763
Nasvi2EG002130_e6_fac	Nasvi2EG002130	CCRE_2232	slateblue	SET domain-containing protein (41%A)	5.061	0.498036784	.....	..+..	Metazoa	Hymenoptera	splicing	0.105768059	0.089413763
Nasvi2EG017597_e3_fac	Nasvi2EG017597	CCRE_2232	slateblue	Peptidyl-tRNA hydrolase PTRHD1 (65%A)	4.066	0.085157825	.....	..+..	Metazoa	Hymenoptera	splicing	0.105768059	0.089413763
Nasvi2EG018710_e4_fac	Nasvi2EG018710	CCRE_2233	yellow	Unknown (63%A)	1.056	0.00184519	.....	..+..	Metazoa	Nasonia	splicing	0.046373181	0.038973807
Nasvi2EG002134_e3_fac	Nasvi2EG002134	CCRE_2233	yellow	Talin-1 (71%U)	5.061	0.498036784	.....	..+..	Metazoa	Hymenoptera	splicing	0.046373181	0.038973807
Nasvi2EG002134_e9_fac	Nasvi2EG002134	CCRE_2234	cyan	Talin-1 (71%U)	5.061	0.498036784	.....	+....	Metazoa	Hymenoptera	splicing	0.002607466	0.002588226
Nasvi2EG002134_e5_fac	Nasvi2EG002134	CCRE_2234	cyan	Talin-1 (71%U)	5.061	0.498036784	.....	+....	Metazoa	Hymenoptera	splicing	0.002607466	0.002588226
Nasvi2EG006723_e5_fac	Nasvi2EG006723	CCRE_2235	plum1	Sulfotransferase 1C4 (54%U)	2.046	0.001906814	.....	..+++	Metazoa	Chalcid	splicing	0.058712134	0.052437055
Nasvi2EG002157_e2_fac	Nasvi2EG002157	CCRE_2235	plum1	Unknown (53%A)	5.059	0.750658866	.....	..+++	Chalcid	Nasonia	splicing	0.058712134	0.052437055
Nasvi2EG006966_e2_fac	Nasvi2EG006966	CCRE_2236	yellowgreen	Unknown (58%A)	2.048	0.010796278	....m	...+.	Insect	Hymenoptera	splicing	0.050283238	0.043419248
Nasvi2EG002161_e2_fac	Nasvi2EG002161	CCRE_2236	yellowgreen	Unknown (38%A)	5.059	0.750658866	....m	...+.	Chalcid	Nasonia	splicing	0.050283238	0.043419248
Nasvi2EG002161_e3_fac	Nasvi2EG002161	CCRE_2237	yellowgreen	Unknown (38%A)	5.059	0.750658866	.....	...++	Chalcid	Nasonia	splicing	0.04915594	0.03919648
Nasvi2EG012666_e1_fac	Nasvi2EG012666	CCRE_2237	yellowgreen	low-density lipoprotein receptor-related protein 2. putative (13%a)	2.037	0.043462193	.....	...++	Metazoa	Chalcid	splicing	0.04915594	0.03919648
Nasvi2EG002162_e10_fac	Nasvi2EG002162	CCRE_2238	lightslateblue	GATA-binding factor A transcription factor GATA-A dgata-A protein pannier (47%A)	5.059	0.750658866	.....	....+	Metazoa	Hymenoptera	splicing	0.001394309	0.001333212
Nasvi2EG002162_e5_fac	Nasvi2EG002162	CCRE_2238	lightslateblue	GATA-binding factor A transcription factor GATA-A dgata-A protein pannier (47%A)	5.059	0.750658866	.....	....+	Metazoa	Hymenoptera	splicing	0.001394309	0.001333212
Nasvi2EG002162_e6_fac	Nasvi2EG002162	CCRE_2239	darkturquoise	GATA-binding factor A transcription factor GATA-A dgata-A protein pannier (47%A)	5.059	0.750658866	.....	.++..	Metazoa	Hymenoptera	splicing	0.003155732	0.003040915
Nasvi2EG002162_e11_fac	Nasvi2EG002162	CCRE_2239	darkturquoise	GATA-binding factor A transcription factor GATA-A dgata-A protein pannier (47%A)	5.059	0.750658866	.....	.++..	Metazoa	Hymenoptera	splicing	0.003155732	0.003040915
Nasvi2EG001419_e1_con	Nasvi2EG001419	CCRE_224	midnightblue	Apolipophorins (50%U)	5.08	0.418906927	.....	.++++	Metazoa	Hymenoptera	transcription	0.089983064	0.081606952
Nasvi2EG006434_e4_con	Nasvi2EG006434	CCRE_224	midnightblue	trimeric intracellular cation channel type B. putative (85%a)	5.051	0.10942163	.....	.++++	Metazoa	Hymenoptera	transcription	0.089983064	0.081606952
Nasvi2EG002162_e3_fac	Nasvi2EG002162	CCRE_2240	darkturquoise	GATA-binding factor A transcription factor GATA-A dgata-A protein pannier (47%A)	5.059	0.750658866	.....	.++..	Metazoa	Hymenoptera	splicing	0.003885626	0.003580544
Nasvi2EG002162_e8_fac	Nasvi2EG002162	CCRE_2240	darkturquoise	GATA-binding factor A transcription factor GATA-A dgata-A protein pannier (47%A)	5.059	0.750658866	.....	.++..	Metazoa	Hymenoptera	splicing	0.003885626	0.003580544
Nasvi2EG002162_e9_fac	Nasvi2EG002162	CCRE_2241	brown3	GATA-binding factor A transcription factor GATA-A dgata-A protein pannier (47%A)	5.059	0.750658866	.....	.....	Metazoa	Hymenoptera	splicing	0.002639896	0.002072081
Nasvi2EG002162_e4_fac	Nasvi2EG002162	CCRE_2241	brown3	GATA-binding factor A transcription factor GATA-A dgata-A protein pannier (47%A)	5.059	0.750658866	.....	.....	Metazoa	Hymenoptera	splicing	0.002639896	0.002072081
Nasvi2EG003589_e1_fac	Nasvi2EG003589	CCRE_2242	mediumpurple4	Monocarboxylate transporter 12 (67%U)	4	0	.....	.....	Metazoa	Hymenoptera	splicing	0.117114356	0.097324384
Nasvi2EG004803_e3_fac	Nasvi2EG004803	CCRE_2242	mediumpurple4	Zinc finger Ran-binding domain-containing protein 2 (69%A)	5.031	0.895150996	.....	.....	Metazoa	NA	splicing	0.117114356	0.097324384
Nasvi2EG010552_e2_fac	Nasvi2EG010552	CCRE_2242	mediumpurple4	TEL2-interacting protein 1 homolog (39%a)	2.073	0.567649593	.....	.....	Metazoa	Hymenoptera	splicing	0.117114356	0.097324384
Nasvi2EG006126_e5_fac	Nasvi2EG006126	CCRE_2242	mediumpurple4	DNA-directed RNA polymerase III subunit RPC2 (88%a)	4.085	0.404522886	.....	.....	Metazoa	Hymenoptera	splicing	0.117114356	0.097324384
Nasvi2EG019464_e1_fac	Nasvi2EG019464	CCRE_2242	mediumpurple4	Unknown (100%A)	4.054	0.030351015	.....	.....	Insect	NA	splicing	0.117114356	0.097324384
Nasvi2EG002164_e1_fac	Nasvi2EG002164	CCRE_2242	mediumpurple4	Fatty acid synthase (35%A)	5.058	0.060330258	.....	.....	Metazoa	Hymenoptera	splicing	0.117114356	0.097324384
Nasvi2EG002168_e2_fac	Nasvi2EG002168	CCRE_2243	firebrick4	Fatty acid synthase (35%A)	5.058	0.060330258	.....	.....	Metazoa	Hymenoptera	splicing	0.015656084	0.012994588
Nasvi2EG037332_e2_fac	Nasvi2EG037332	CCRE_2243	firebrick4	myelin gene regulatory factor (63%A)	None	NA	.....	.....	Metazoa	NA	splicing	0.015656084	0.012994588
Nasvi2EG003468_e3_fac	Nasvi2EG003468	CCRE_2244	green	epidermal cell surface receptor (53%U)	4.005	0.015848517	.....	.+.+.	Insect	Hymenoptera	splicing	0.06787571	0.056476597
Nasvi2EG002175_e1_fac	Nasvi2EG002175	CCRE_2244	green	Unknown (57%A)	5.058	0.060330258	.....	.+.+.	Arthropod	Hymenoptera	splicing	0.06787571	0.056476597
Nasvi2EG002175_e2_fac	Nasvi2EG002175	CCRE_2245	brown2	Unknown (57%A)	5.058	0.060330258	.....	.+++.	Arthropod	Hymenoptera	splicing	0.052568547	0.041092559
Nasvi2EG009846_e2_fac	Nasvi2EG009846	CCRE_2245	brown2	Unknown (58%U)	2.061	0.083265344	.....	.+++.	Metazoa	NA	splicing	0.052568547	0.041092559
Nasvi2EG010737_e1_fac	Nasvi2EG010737	CCRE_2246	skyblue4	Unknown (39%A)	3.052	0.15223684	....m	..+..	Hymenoptera	Hymenoptera	splicing	0.07840203	0.066112405
Nasvi2EG002177_e8_fac	Nasvi2EG002177	CCRE_2246	skyblue4	Unknown (38%A)	5.058	0.060330258	....m	..+..	Arthropod	Hymenoptera	splicing	0.07840203	0.066112405
Nasvi2EG013644_e2_fac	Nasvi2EG013644	CCRE_2247	paleturquoise	Unknown (41%A)	5.017	0.007862392	.....	....+	Insect	Chalcid	splicing	0.06060001	0.047149572
Nasvi2EG002204_e1_fac	Nasvi2EG002204	CCRE_2247	paleturquoise	snake (54%A)	5.058	0.060330258	.....	....+	Metazoa	Hymenoptera	splicing	0.06060001	0.047149572
Nasvi2EG012232_e2_fac	Nasvi2EG012232	CCRE_2248	turquoise	glutamate [NMDA] receptor subunit epsilon-2 (69%a)	3.103	0.584999137	.....	.+.++	Metazoa	Hymenoptera	splicing	0.052940043	0.047804441
Nasvi2EG002229_e1_fac	Nasvi2EG002229	CCRE_2248	turquoise	Uncharacterized protein C20orf26 (31%A)	5.058	0.060330258	.....	.+.++	Metazoa	Hymenoptera	splicing	0.052940043	0.047804441
Nasvi2EG002233_e2_fac	Nasvi2EG002233	CCRE_2249	coral2	DNA-directed RNA polymerase II subunit RPB2 (92%U)	5.058	0.060330258	...m.	....+	Metazoa	Hymenoptera	splicing	0.046037938	0.038535054
Nasvi2EG004488_e2_fac	Nasvi2EG004488	CCRE_2249	coral2	Unknown (99%A)	3.03	0.038751329	...m.	....+	Insect	NA	splicing	0.046037938	0.038535054
Nasvi2EG014937_e1_con	Nasvi2EG014937	CCRE_225	lightcoral	Src kinase associated phosphoprotein (34%A)	1.056	0.00184519	....m	.++++	Hymenoptera	Hymenoptera	transcription	0.083837934	0.075511454
Nasvi2EG001431_e1_con	Nasvi2EG001431	CCRE_225	lightcoral	Unknown (29%U)	5.079	0.483321599	....m	.++++	Hymenoptera	Hymenoptera	transcription	0.083837934	0.075511454
Nasvi2EG002233_e4_fac	Nasvi2EG002233	CCRE_2250	coral2	DNA-directed RNA polymerase II subunit RPB2 (92%U)	5.058	0.060330258	...mm	....+	Metazoa	Hymenoptera	splicing	0.074609184	0.062290544
Nasvi2EG002233_e5_fac	Nasvi2EG002233	CCRE_2250	coral2	DNA-directed RNA polymerase II subunit RPB2 (92%U)	5.058	0.060330258	...mm	....+	Metazoa	Hymenoptera	splicing	0.074609184	0.062290544
Nasvi2EG013890_e20_fac	Nasvi2EG013890	CCRE_2250	coral2	dynein heavy chain 8. axonemal. putative (64%a)	4.081	0.086746224	...mm	....+	Metazoa	Hymenoptera	splicing	0.074609184	0.062290544
Nasvi2EG002233_e6_fac	Nasvi2EG002233	CCRE_2250	coral2	DNA-directed RNA polymerase II subunit RPB2 (92%U)	5.058	0.060330258	...mm	....+	Metazoa	Hymenoptera	splicing	0.074609184	0.062290544
Nasvi2EG012072_e2_fac	Nasvi2EG012072	CCRE_2250	coral2	arylsulfatase B (53%A)	3.095	0.636813869	...mm	....+	NA	Hymenoptera	splicing	0.074609184	0.062290544
Nasvi2EG017698_e5_fac	Nasvi2EG017698	CCRE_2251	thistle2	laccase-1 (47%A)	2.046	0.001906814	.....	....+	Metazoa	Hymenoptera	splicing	0.083499466	0.06445362
Nasvi2EG004139_e1_fac	Nasvi2EG004139	CCRE_2251	thistle2	Plasma alpha-L-fucosidase (58%A)	3.041	0.040094302	.....	....+	Metazoa	Hymenoptera	splicing	0.083499466	0.06445362
Nasvi2EG005835_e8_fac	Nasvi2EG005835	CCRE_2251	thistle2	Unknown (41%A)	4.099	0.239334417	.....	....+	Chalcid	Nasonia	splicing	0.083499466	0.06445362
Nasvi2EG016534_e4_fac	Nasvi2EG016534	CCRE_2251	thistle2	acyl-CoA synthetase short-chain family member 3. mitochondrial. putative (72%a)	1.042	0.212575819	.....	....+	Metazoa	Hymenoptera	splicing	0.083499466	0.06445362
Nasvi2EG016293_e1_fac	Nasvi2EG016293	CCRE_2251	thistle2	Unknown (60%A)	1.057	0.011572176	.....	....+	Chalcid	Nasonia	splicing	0.083499466	0.06445362
Nasvi2EG005402_e5_fac	Nasvi2EG005402	CCRE_2251	thistle2	Lipase (49%A)	3.048	0.015486859	.....	....+	Metazoa	Hymenoptera	splicing	0.083499466	0.06445362
Nasvi2EG002242_e4_fac	Nasvi2EG002242	CCRE_2251	thistle2	Peroxisomal N-acetyl-spermine/spermidine oxidase (49%A)	5.058	0.060330258	.....	....+	Metazoa	Hymenoptera	splicing	0.083499466	0.06445362
Nasvi2EG004208_e3_fac	Nasvi2EG004208	CCRE_2251	thistle2	Opsin. blue-sensitive (69%U)	3.04	0.0476943	.....	....+	Metazoa	Hymenoptera	splicing	0.083499466	0.06445362
Nasvi2EG006015_e2_fac	Nasvi2EG006015	CCRE_2252	skyblue3	Unknown (71%A)	4.092	0.60047033	...m.	.....	Arthropod	Hymenoptera	splicing	0.10712744	0.085336538
Nasvi2EG020712_e7_fac	Nasvi2EG020712	CCRE_2252	skyblue3	Unknown (32%A)	1.056	0.00184519	...m.	.....	Insect	Hymenoptera	splicing	0.10712744	0.085336538
Nasvi2EG002254_e2_fac	Nasvi2EG002254	CCRE_2252	skyblue3	Guanylate cyclase (58%U)	5.058	0.060330258	...m.	.....	Metazoa	Hymenoptera	splicing	0.10712744	0.085336538
Nasvi2EG012510_e6_fac	Nasvi2EG012510	CCRE_2253	green	Cht5 (64%U)	3.045	0.002398845	.....	...+.	Metazoa	Hymenoptera	splicing	0.040071789	0.033196519
Nasvi2EG002287_e3_fac	Nasvi2EG002287	CCRE_2253	green	Unknown (47%A)	5.057	0.132935423	.....	...+.	Insect	Hymenoptera	splicing	0.040071789	0.033196519
Nasvi2EG007499_e2_fac	Nasvi2EG007499	CCRE_2254	coral	Dual specificity tyrosine-phosphorylation-regulated kinase 2 (73%A)	2.054	0.030252338	...f.	...+.	Metazoa	Hymenoptera	splicing	0.086832421	0.064605427
Nasvi2EG002287_e6_fac	Nasvi2EG002287	CCRE_2254	coral	Unknown (47%A)	5.057	0.132935423	...f.	...+.	Insect	Hymenoptera	splicing	0.086832421	0.064605427
Nasvi2EG004019_e8_fac	Nasvi2EG004019	CCRE_2254	coral	Unknown (65%A)	2.038	0.011868504	...f.	...+.	Metazoa	Hymenoptera	splicing	0.086832421	0.064605427
Nasvi2EG002287_e8_fac	Nasvi2EG002287	CCRE_2255	palevioletred2	Unknown (47%A)	5.057	0.132935423	.f.m.	.+.+.	Insect	Hymenoptera	splicing	0.001348907	0.001252652
Nasvi2EG002288_e3_fac	Nasvi2EG002288	CCRE_2255	palevioletred2	ADP-ribosylation factor protein 3-like. putative (77%a)	5.057	0.132935423	.f.m.	.+.+.	Metazoa	Hymenoptera	splicing	0.001348907	0.001252652
Nasvi2EG002296_e1_fac	Nasvi2EG002296	CCRE_2256	deeppink1	Unknown	5.057	0.132935423	.....	+....	Chalcid	NA	splicing	0.057761282	0.044083298
Nasvi2EG022279_e1_fac	Nasvi2EG022279	CCRE_2256	deeppink1	Unknown	1.056	0.00184519	.....	+....	Chalcid	NA	splicing	0.057761282	0.044083298
Nasvi2EG003818_e1_fac	Nasvi2EG003818	CCRE_2257	firebrick2	abnormal spindle. protein (33%A)	2.039	0.043458734	.....	.....	Metazoa	Hymenoptera	splicing	0.088349097	0.073075505
Nasvi2EG013833_e4_fac	Nasvi2EG013833	CCRE_2257	firebrick2	Blastoderm-specific gene 25D (31%A)	1.054	0.028348672	.....	.....	Metazoa	Hymenoptera	splicing	0.088349097	0.073075505
Nasvi2EG002688_e2_fac	Nasvi2EG002688	CCRE_2257	firebrick2	Ankyrin 2.3/unc44 (29%A)	2.025	0.019214577	.....	.....	Metazoa	NA	splicing	0.088349097	0.073075505
Nasvi2EG002299_e2_fac	Nasvi2EG002299	CCRE_2257	firebrick2	Unknown	5.057	0.132935423	.....	.....	Hymenoptera	NA	splicing	0.088349097	0.073075505
Nasvi2EG009097_e9_fac	Nasvi2EG009097	CCRE_2258	coral	transport protein Sec24C protein. putative (59%a)	3.071	0.776473799	.....	...+.	Metazoa	Hymenoptera	splicing	0.014644957	0.013324866
Nasvi2EG002324_e2_fac	Nasvi2EG002324	CCRE_2258	coral	Lysosomal alpha-glucosidase (55%U)	5.057	0.132935423	.....	...+.	Metazoa	Hymenoptera	splicing	0.014644957	0.013324866
Nasvi2EG002328_e2_fac	Nasvi2EG002328	CCRE_2259	purple	Cytochrome C oxidase assembly protein COX11 (63%A)	5.057	0.132935423	.....	+++++	Metazoa	Hymenoptera	splicing	0.012642135	0.011946104
Nasvi2EG002327_e6_fac	Nasvi2EG002327	CCRE_2259	purple	Tektin-3 (67%U)	5.057	0.132935423	.....	+++++	Metazoa	Hymenoptera	splicing	0.012642135	0.011946104
Nasvi2EG004283_e1_con	Nasvi2EG004283	CCRE_226	antiquewhite4	Transcriptional regulator ATRX (24%U)	3.038	0.247833341	...mf	+.+.+	Metazoa	Hymenoptera	transcription	0.076659996	0.069973568
Nasvi2EG004963_e4_con	Nasvi2EG004963	CCRE_226	antiquewhite4	rac GTPase-activating protein 1. putative (74%a)	5.021	0.078635224	...mf	+.+.+	Metazoa	Hymenoptera	transcription	0.076659996	0.069973568
Nasvi2EG001434_e2_con	Nasvi2EG001434	CCRE_226	antiquewhite4	serine/threonine-protein kinase polo (73%a)	5.079	0.483321599	...mf	+.+.+	Metazoa	Hymenoptera	transcription	0.076659996	0.069973568
Nasvi2EG002330_e4_fac	Nasvi2EG002330	CCRE_2260	darkseagreen2	MOXD1 protein 1. putative (52%U)	5.056	0.034085112	.....	.....	Metazoa	Hymenoptera	splicing	0.006948141	0.006331608
Nasvi2EG002330_e3_fac	Nasvi2EG002330	CCRE_2260	darkseagreen2	MOXD1 protein 1. putative (52%U)	5.056	0.034085112	.....	.....	Metazoa	Hymenoptera	splicing	0.006948141	0.006331608
Nasvi2EG002335_e6_fac	Nasvi2EG002335	CCRE_2261	lightcyan1	hydroxyacid oxidase 1. putative (55%a)	5.056	0.034085112	....m	.....	Metazoa	NA	splicing	0.029531965	0.025803507
Nasvi2EG002335_e3_fac	Nasvi2EG002335	CCRE_2261	lightcyan1	hydroxyacid oxidase 1. putative (55%a)	5.056	0.034085112	....m	.....	Metazoa	NA	splicing	0.029531965	0.025803507
Nasvi2EG006951_e2_fac	Nasvi2EG006951	CCRE_2262	plum4	ABC transporter G family member 22. putative (92%a)	2.048	0.010796278	...f.	...+.	Metazoa	Hymenoptera	splicing	0.108891287	0.086139543
Nasvi2EG002345_e5_fac	Nasvi2EG002345	CCRE_2262	plum4	CD109 antigen (61%a)	2.009	0.111503438	...f.	...+.	Metazoa	Hymenoptera	splicing	0.108891287	0.086139543
Nasvi2EG009730_e5_fac	Nasvi2EG009730	CCRE_2263	purple	Male-specific lethal-3 protein 1. putative (63%U)	2.056	0.112719128	.....	+.+.+	Metazoa	Hymenoptera	splicing	0.028398883	0.025776716
Nasvi2EG002347_e2_fac	Nasvi2EG002347	CCRE_2263	purple	lymphokine-activated killer T-cell-originated protein kinase. putative (63%a)	2.009	0.111503438	.....	+.+.+	Metazoa	Hymenoptera	splicing	0.028398883	0.025776716
Nasvi2EG014272_e5_fac	Nasvi2EG014272	CCRE_2263	purple	Transcription elongation regulator (51%A)	3.017	0.045415115	.....	+.+.+	Metazoa	NA	splicing	0.028398883	0.025776716
Nasvi2EG019447_e7_fac	Nasvi2EG019447	CCRE_2263	purple	DNA polymerase alpha catalytic subunit. putative (49%a)	4.054	0.030351015	.....	+.+.+	Metazoa	Hymenoptera	splicing	0.028398883	0.025776716
Nasvi2EG012946_e3_fac	Nasvi2EG012946	CCRE_2263	purple	replication factor C subunit 3 (86%a)	1.061	0.117216836	.....	+.+.+	Metazoa	Hymenoptera	splicing	0.028398883	0.025776716
Nasvi2EG017573_e5_fac	Nasvi2EG017573	CCRE_2263	purple	Splicing factor. arginine/serine-rich 16 (49%U)	4.066	0.085157825	.....	+.+.+	Metazoa	NA	splicing	0.028398883	0.025776716
Nasvi2EG005294_e2_fac	Nasvi2EG005294	CCRE_2264	red	borealin (36%A)	2.003	0.010726213	....f	+.+.+	NA	Hymenoptera	splicing	0.051937584	0.046091988
Nasvi2EG002347_e4_fac	Nasvi2EG002347	CCRE_2264	red	lymphokine-activated killer T-cell-originated protein kinase. putative (63%a)	2.009	0.111503438	....f	+.+.+	Metazoa	Hymenoptera	splicing	0.051937584	0.046091988
Nasvi2EG002377_e2_fac	Nasvi2EG002377	CCRE_2265	blue3	ras-related protein Rab-26 (76%a)	2.011	0.048471629	.....	...+.	Metazoa	Hymenoptera	splicing	0.134215506	0.113029411
Nasvi2EG003422_e1_fac	Nasvi2EG003422	CCRE_2265	blue3	arylsulfatase J. putative (66%a)	4.007	0.021958024	.....	...+.	Metazoa	Hymenoptera	splicing	0.134215506	0.113029411
Nasvi2EG002383_e1_fac	Nasvi2EG002383	CCRE_2266	darkgrey	Unknown (38%A)	2.011	0.048471629	....f	+...+	Chalcid	Nasonia	splicing	0.088093764	0.069590126
Nasvi2EG013313_e1_fac	Nasvi2EG013313	CCRE_2266	darkgrey	Ankyrin 2.3/unc44 (26%A)	4.055	0.013625142	....f	+...+	Metazoa	Nasonia	splicing	0.088093764	0.069590126
Nasvi2EG004405_e1_fac	Nasvi2EG004405	CCRE_2266	darkgrey	Transcriptional repressor p66-beta (71%A)	3.032	0.43947816	....f	+...+	Metazoa	Hymenoptera	splicing	0.088093764	0.069590126
Nasvi2EG002385_e2_fac	Nasvi2EG002385	CCRE_2267	royalblue	Chromobox protein protein (67%A)	2.011	0.048471629	.....	+...+	Metazoa	Hymenoptera	splicing	0.018210194	0.015770623
Nasvi2EG003622_e1_fac	Nasvi2EG003622	CCRE_2267	royalblue	Histone-lysine N-methyltransferase. H3 lysine-9 specific 5 (Fragment) (55%U)	2.046	0.001906814	.....	+...+	Metazoa	Hymenoptera	splicing	0.018210194	0.015770623
Nasvi2EG002402_e1_fac	Nasvi2EG002402	CCRE_2268	lightcyan1	Unknown	2.012	0.061495838	....m	.....	Hymenoptera	NA	splicing	0.077758957	0.063243858
Nasvi2EG010750_e1_fac	Nasvi2EG010750	CCRE_2268	lightcyan1	UNC93 protein. putative (68%U)	3.053	0.077665289	....m	.....	Metazoa	Hymenoptera	splicing	0.077758957	0.063243858
Nasvi2EG002403_e7_fac	Nasvi2EG002403	CCRE_2269	lightcyan1	PDZ and LIM domain protein 3 (23%U)	2.012	0.061495838	....m	.....	Insect	NA	splicing	0.153933283	0.123857182
Nasvi2EG008502_e5_fac	Nasvi2EG008502	CCRE_2269	lightcyan1	Carbonic anhydrase 9 (44%U)	1.008	0.010839634	....m	.....	Metazoa	Hymenoptera	splicing	0.153933283	0.123857182
Nasvi2EG002403_e2_fac	Nasvi2EG002403	CCRE_2269	lightcyan1	PDZ and LIM domain protein 3 (23%U)	2.012	0.061495838	....m	.....	Insect	NA	splicing	0.153933283	0.123857182
Nasvi2EG020476_e2_fac	Nasvi2EG020476	CCRE_2269	lightcyan1	Microsomal glutathione S-transferase 1 (62%U)	1.038	0.097673633	....m	.....	Metazoa	Hymenoptera	splicing	0.153933283	0.123857182
Nasvi2EG001436_e6_con	Nasvi2EG001436	CCRE_227	navajowhite2	multidrug resistance-associated protein lethal(2)03659. putative (41%U)	5.079	0.483321599	....m	.++++	Metazoa	Hymenoptera	transcription	0.111107162	0.099771836
Nasvi2EG008896_e2_con	Nasvi2EG008896	CCRE_227	navajowhite2	inwardly rectifying potassium channel (75%A)	1.025	0.159537654	....m	.++++	Metazoa	Hymenoptera	transcription	0.111107162	0.099771836
Nasvi2EG002403_e3_fac	Nasvi2EG002403	CCRE_2270	yellowgreen	PDZ and LIM domain protein 3 (23%U)	2.012	0.061495838	.....	...+.	Insect	NA	splicing	0.011165339	0.010103714
Nasvi2EG002403_e8_fac	Nasvi2EG002403	CCRE_2270	yellowgreen	PDZ and LIM domain protein 3 (23%U)	2.012	0.061495838	.....	...+.	Insect	NA	splicing	0.011165339	0.010103714
Nasvi2EG004936_e1_fac	Nasvi2EG004936	CCRE_2271	tan3	Kinesin protein unc-104. putative (87%U)	5.021	0.078635224	.....	.....	Metazoa	Hymenoptera	splicing	0.175116021	0.143230657
Nasvi2EG002410_e6_fac	Nasvi2EG002410	CCRE_2271	tan3	Transmembrane protein 63B (65%U)	2.012	0.061495838	.....	.....	Metazoa	Apocrita	splicing	0.175116021	0.143230657
Nasvi2EG015702_e2_fac	Nasvi2EG015702	CCRE_2271	tan3	Sodium/potassium/calcium exchanger 5 (Fragment) (73%U)	1.06	0.024683216	.....	.....	Metazoa	Hymenoptera	splicing	0.175116021	0.143230657
Nasvi2EG009083_e6_fac	Nasvi2EG009083	CCRE_2271	tan3	Gamma-aminobutyric acid receptor subunit beta (71%A)	3.068	0.266375663	.....	.....	Metazoa	Hymenoptera	splicing	0.175116021	0.143230657
Nasvi2EG011212_e5_fac	Nasvi2EG011212	CCRE_2271	tan3	unc-112-related protein. putative (87%a)	2.101	0.445398911	.....	.....	Metazoa	Hymenoptera	splicing	0.175116021	0.143230657
Nasvi2EG002417_e11_fac	Nasvi2EG002417	CCRE_2272	darkolivegreen	solute carrier family 12 member 8. putative (79%a)	2.012	0.061495838	.....	+++++	Metazoa	Hymenoptera	splicing	0.03474641	0.032684501
Nasvi2EG002417_e10_fac	Nasvi2EG002417	CCRE_2272	darkolivegreen	solute carrier family 12 member 8. putative (79%a)	2.012	0.061495838	.....	+++++	Metazoa	Hymenoptera	splicing	0.03474641	0.032684501
Nasvi2EG002417_e12_fac	Nasvi2EG002417	CCRE_2273	sienna3	solute carrier family 12 member 8. putative (79%a)	2.012	0.061495838	.....	+++++	Metazoa	Hymenoptera	splicing	0.006007009	0.005763785
Nasvi2EG002417_e4_fac	Nasvi2EG002417	CCRE_2273	sienna3	solute carrier family 12 member 8. putative (79%a)	2.012	0.061495838	.....	+++++	Metazoa	Hymenoptera	splicing	0.006007009	0.005763785
Nasvi2EG002417_e13_fac	Nasvi2EG002417	CCRE_2274	orangered	solute carrier family 12 member 8. putative (79%a)	2.012	0.061495838	.....	+++++	Metazoa	Hymenoptera	splicing	0.001139468	0.001040164
Nasvi2EG002417_e5_fac	Nasvi2EG002417	CCRE_2274	orangered	solute carrier family 12 member 8. putative (79%a)	2.012	0.061495838	.....	+++++	Metazoa	Hymenoptera	splicing	0.001139468	0.001040164
Nasvi2EG002417_e6_fac	Nasvi2EG002417	CCRE_2275	grey	solute carrier family 12 member 8. putative (79%a)	2.012	0.061495838	.....	+++++	Metazoa	Hymenoptera	splicing	2.97E-05	2.94E-05
Nasvi2EG002417_e14_fac	Nasvi2EG002417	CCRE_2275	grey	solute carrier family 12 member 8. putative (79%a)	2.012	0.061495838	.....	+++++	Metazoa	Hymenoptera	splicing	2.97E-05	2.94E-05
Nasvi2EG002417_e15_fac	Nasvi2EG002417	CCRE_2276	tan	solute carrier family 12 member 8. putative (79%a)	2.012	0.061495838	.....	...+.	Metazoa	Hymenoptera	splicing	0.002468745	0.0023014
Nasvi2EG002417_e7_fac	Nasvi2EG002417	CCRE_2276	tan	solute carrier family 12 member 8. putative (79%a)	2.012	0.061495838	.....	...+.	Metazoa	Hymenoptera	splicing	0.002468745	0.0023014
Nasvi2EG002417_e8_fac	Nasvi2EG002417	CCRE_2277	grey60	solute carrier family 12 member 8. putative (79%a)	2.012	0.061495838	....f	+++++	Metazoa	Hymenoptera	splicing	0.011190935	0.010878308
Nasvi2EG002417_e16_fac	Nasvi2EG002417	CCRE_2277	grey60	solute carrier family 12 member 8. putative (79%a)	2.012	0.061495838	....f	+++++	Metazoa	Hymenoptera	splicing	0.011190935	0.010878308
Nasvi2EG002417_e9_fac	Nasvi2EG002417	CCRE_2278	grey60	solute carrier family 12 member 8. putative (79%a)	2.012	0.061495838	....f	+++++	Metazoa	Hymenoptera	splicing	0.007311804	0.007054478
Nasvi2EG002417_e17_fac	Nasvi2EG002417	CCRE_2278	grey60	solute carrier family 12 member 8. putative (79%a)	2.012	0.061495838	....f	+++++	Metazoa	Hymenoptera	splicing	0.007311804	0.007054478
Nasvi2EG002417_e1_fac	Nasvi2EG002417	CCRE_2279	coral	solute carrier family 12 member 8. putative (79%a)	2.012	0.061495838	.....	...+.	Metazoa	Hymenoptera	splicing	0.139888871	0.113123623
Nasvi2EG004637_e1_fac	Nasvi2EG004637	CCRE_2279	coral	glucoside xylosyltransferase 1. putative (66%a)	1.107	4.636725192	.....	...+.	Metazoa	Hymenoptera	splicing	0.139888871	0.113123623
Nasvi2EG007122_e1_fac	Nasvi2EG007122	CCRE_2279	coral	Puratrophin-1 (52%U)	1.052	0.020865099	.....	...+.	Metazoa	Hymenoptera	splicing	0.139888871	0.113123623
Nasvi2EG007118_e0_con	Nasvi2EG007118	CCRE_228	lightcyan1	General control of amino acid synthesis protein 5 (58%A)	1.052	0.020865099	.....	.....	Metazoa	Nasonia	transcription	0.041395548	0.034877311
Nasvi2EG037105_e1_fac	Nasvi2EG037105	CCRE_228	lightcyan1	Cubilin (Fragment) (57%U)	2.051	0.209904357	.....	.....	Metazoa	Hymenoptera	splicing	0.041395548	0.034877311
Nasvi2EG001695_e2_fac	Nasvi2EG001695	CCRE_228	lightcyan1	Phosphatidic acid phosphatase type 2 domain-containing protein 1A (64%U)	5.072	0.085692094	.....	.....	Metazoa	Hymenoptera	splicing	0.041395548	0.034877311
Nasvi2EG012417_e0_con	Nasvi2EG012417	CCRE_228	lightcyan1	Unknown	4.054	0.030351015	.....	.....	Chalcid	NA	transcription	0.041395548	0.034877311
Nasvi2EG004147_e0_con	Nasvi2EG004147	CCRE_228	lightcyan1	Unknown	3.041	0.040094302	.....	.....	Chalcid	NA	transcription	0.041395548	0.034877311
Nasvi2EG014412_e3_fac	Nasvi2EG014412	CCRE_228	lightcyan1	GM11364 (27%U)	3.024	0.188735517	.....	.....	Metazoa	NA	splicing	0.041395548	0.034877311
Nasvi2EG009282_e1_fac	Nasvi2EG009282	CCRE_228	lightcyan1	Bardet-Biedl syndrome 2 protein protein. putative (68%U)	3.087	0.272738651	.....	.....	Metazoa	Hymenoptera	splicing	0.041395548	0.034877311
Nasvi2EG005123_e1_fac	Nasvi2EG005123	CCRE_228	lightcyan1	Solute carrier family 25 member 35 (54%U)	5.017	0.007862392	.....	.....	Metazoa	NA	splicing	0.041395548	0.034877311
Nasvi2EG002220_e1_fac	Nasvi2EG002220	CCRE_228	lightcyan1	Unknown	5.058	0.060330258	.....	.....	Chalcid	NA	splicing	0.041395548	0.034877311
Nasvi2EG036928_e1_fac	Nasvi2EG036928	CCRE_228	lightcyan1	odorant receptor 275. sym:Or275 (100%e)	1.093	0.41151218	.....	.....	Insect	Hymenoptera	splicing	0.041395548	0.034877311
Nasvi2EG037086_e4_fac	Nasvi2EG037086	CCRE_228	lightcyan1	odorant receptor 293. sym:Or293 (100%e)	5.051	0.10942163	.....	.....	Insect	Chalcid	splicing	0.041395548	0.034877311
Nasvi2EG013927_e1_fac	Nasvi2EG013927	CCRE_228	lightcyan1	Unknown	4.079	0.530242158	.....	.....	Chalcid	NA	splicing	0.041395548	0.034877311
Nasvi2EG000314_e5_fac	Nasvi2EG000314	CCRE_228	lightcyan1	Iron/zinc purple acid phosphatase protein. putative (79%U)	1.073	0.385222589	.....	.....	Metazoa	Hymenoptera	splicing	0.041395548	0.034877311
Nasvi2EG020600_e3_fac	Nasvi2EG020600	CCRE_228	lightcyan1	Cytochrome P450 CYP4AB2 (51%U)	1.046	0.329136057	.....	.....	Metazoa	Hymenoptera	splicing	0.041395548	0.034877311
Nasvi2EG004304_e0_con	Nasvi2EG004304	CCRE_228	lightcyan1	multidrug resistance-associated protein 4. putative (27%a)	3.036	0.312112401	.....	.....	Metazoa	Nasonia	transcription	0.041395548	0.034877311
Nasvi2EG020608_e1_fac	Nasvi2EG020608	CCRE_228	lightcyan1	Unknown (43%A)	1.046	0.329136057	.....	.....	Arthropod	Chalcid	splicing	0.041395548	0.034877311
Nasvi2EG001658_e1_fac	Nasvi2EG001658	CCRE_228	lightcyan1	WD repeat-containing protein 32 protein. putative (61%U)	5.074	0.042867386	.....	.....	Metazoa	Hymenoptera	splicing	0.041395548	0.034877311
Nasvi2EG011615_e1_fac	Nasvi2EG011615	CCRE_228	lightcyan1	Unknown	1.057	0.011572176	.....	.....	Metazoa	NA	splicing	0.041395548	0.034877311
Nasvi2EG013763_e4_fac	Nasvi2EG013763	CCRE_228	lightcyan1	ras-related protein Rab-27A. putative (78%a)	5.015	0.020341826	.....	.....	Metazoa	Hymenoptera	splicing	0.041395548	0.034877311
Nasvi2EG027275_e4_fac	Nasvi2EG027275	CCRE_228	lightcyan1	Cytochrome P450 6a2 (70%A)	1.056	0.00184519	.....	.....	Metazoa	NA	splicing	0.041395548	0.034877311
Nasvi2EG004433_e3_fac	Nasvi2EG004433	CCRE_228	lightcyan1	GRAM-negative bacteria-binding protein 1-2 (44%A)	3.031	0.068444934	.....	.....	Insect	Hymenoptera	splicing	0.041395548	0.034877311
Nasvi2EG001186_e2_fac	Nasvi2EG001186	CCRE_228	lightcyan1	Glutathione S-transferase 1. (55%U)	5.041	0.397007696	.....	.....	Metazoa	Hymenoptera	splicing	0.041395548	0.034877311
Nasvi2EG001450_e0_con	Nasvi2EG001450	CCRE_228	lightcyan1	Unknown	5.078	1.468937126	.....	.....	Chalcid	NA	transcription	0.041395548	0.034877311
Nasvi2EG011991_e3_con	Nasvi2EG011991	CCRE_228	lightcyan1	Testicular acid phosphatase protein (48%A)	3.092	0.348949657	.....	.....	Metazoa	Chalcid	transcription	0.041395548	0.034877311
Nasvi2EG001186_e4_fac	Nasvi2EG001186	CCRE_228	lightcyan1	Glutathione S-transferase 1. (55%U)	5.041	0.397007696	.....	.....	Metazoa	Hymenoptera	splicing	0.041395548	0.034877311
Nasvi2EG037168_e5_fac	Nasvi2EG037168	CCRE_228	lightcyan1	Fibrillin-2 (57%U)	5.044	0.004750667	.....	.....	Metazoa	Hymenoptera	splicing	0.041395548	0.034877311
Nasvi2EG008568_e0_con	Nasvi2EG008568	CCRE_228	lightcyan1	Unknown	1.008	0.010839634	.....	.....	Chalcid	NA	transcription	0.041395548	0.034877311
Nasvi2EG011584_e2_fac	Nasvi2EG011584	CCRE_228	lightcyan1	F-box/LRR-repeat protein 3 (47%A)	1.057	0.011572176	.....	.....	Metazoa	Hymenoptera	splicing	0.041395548	0.034877311
Nasvi2EG015664_e0_con	Nasvi2EG015664	CCRE_228	lightcyan1	Unknown (59%A)	4.055	0.013625142	.....	.....	Metazoa	Apocrita	transcription	0.041395548	0.034877311
Nasvi2EG037293_e0_con	Nasvi2EG037293	CCRE_228	lightcyan1	phosphatase PHLPP protein protein. putative (57%U)	2	0	.....	.....	Metazoa	Hymenoptera	transcription	0.041395548	0.034877311
Nasvi2EG006575_e1_fac	Nasvi2EG006575	CCRE_228	lightcyan1	cytochrome P450 9e2. putative (50%a)	5.054	0.092601843	.....	.....	Insect	Hymenoptera	splicing	0.041395548	0.034877311
Nasvi2EG011584_e4_fac	Nasvi2EG011584	CCRE_228	lightcyan1	F-box/LRR-repeat protein 3 (47%A)	1.057	0.011572176	.....	.....	Metazoa	Hymenoptera	splicing	0.041395548	0.034877311
Nasvi2EG008564_e0_con	Nasvi2EG008564	CCRE_228	lightcyan1	Unknown (35%A)	1.008	0.010839634	.....	.....	Chalcid	Nasonia	transcription	0.041395548	0.034877311
Nasvi2EG012360_e0_con	Nasvi2EG012360	CCRE_228	lightcyan1	Cytochrome P450 4C1 (49%A)	4.053	0.068206354	.....	.....	Metazoa	Hymenoptera	transcription	0.041395548	0.034877311
Nasvi2EG037238_e2_con	Nasvi2EG037238	CCRE_228	lightcyan1	odorant receptor 87. sym:Or87 (100%e)	4.062	0.059281702	.....	.....	Insect	Nasonia	transcription	0.041395548	0.034877311
Nasvi2EG010296_e3_fac	Nasvi2EG010296	CCRE_228	lightcyan1	Trypsin-1 (53%A)	1.05	0.033899338	.....	.....	Metazoa	NA	splicing	0.041395548	0.034877311
Nasvi2EG022826_e2_fac	Nasvi2EG022826	CCRE_228	lightcyan1	Esterase 2 (30%U)	2.048	0.010796278	.....	.....	Metazoa	NA	splicing	0.041395548	0.034877311
Nasvi2EG032354_e0_con	Nasvi2EG032354	CCRE_228	lightcyan1	Unknown (71%A)	None	NA	.....	.....	Hymenoptera	Nasonia	transcription	0.041395548	0.034877311
Nasvi2EG011682_e6_fac	Nasvi2EG011682	CCRE_228	lightcyan1	N-acetylneuraminate lyase (Fragment) (55%U)	4.059	0.018278535	.....	.....	Metazoa	Hymenoptera	splicing	0.041395548	0.034877311
Nasvi2EG012454_e0_con	Nasvi2EG012454	CCRE_228	lightcyan1	Unknown (78%A)	3.045	0.002398845	.....	.....	NA	Chalcid	transcription	0.041395548	0.034877311
Nasvi2EG006940_e4_fac	Nasvi2EG006940	CCRE_228	lightcyan1	TBC1 domain family member 24. putative (90%a)	2.048	0.010796278	.....	.....	Metazoa	Hymenoptera	splicing	0.041395548	0.034877311
Nasvi2EG002433_e4_fac	Nasvi2EG002433	CCRE_2280	skyblue4	Group XIIA secretory phospholipase A2 (59%A)	2.013	0.157768961	.....	..+..	Metazoa	Hymenoptera	splicing	0.02283979	0.020668466
Nasvi2EG002433_e1_fac	Nasvi2EG002433	CCRE_2280	skyblue4	Group XIIA secretory phospholipase A2 (59%A)	2.013	0.157768961	.....	..+..	Metazoa	Hymenoptera	splicing	0.02283979	0.020668466
Nasvi2EG002433_e2_fac	Nasvi2EG002433	CCRE_2281	skyblue4	Group XIIA secretory phospholipase A2 (59%A)	2.013	0.157768961	....m	..+..	Metazoa	Hymenoptera	splicing	0.057244325	0.049731708
Nasvi2EG002433_e6_fac	Nasvi2EG002433	CCRE_2281	skyblue4	Group XIIA secretory phospholipase A2 (59%A)	2.013	0.157768961	....m	..+..	Metazoa	Hymenoptera	splicing	0.057244325	0.049731708
Nasvi2EG002433_e5_fac	Nasvi2EG002433	CCRE_2281	skyblue4	Group XIIA secretory phospholipase A2 (59%A)	2.013	0.157768961	....m	..+..	Metazoa	Hymenoptera	splicing	0.057244325	0.049731708
Nasvi2EG002454_e3_fac	Nasvi2EG002454	CCRE_2282	royalblue	UPF0586 protein C9orf41 homolog (82%a)	2.014	0.086998511	....f	+...+	Metazoa	Hymenoptera	splicing	0.053481131	0.045339958
Nasvi2EG002758_e1_fac	Nasvi2EG002758	CCRE_2282	royalblue	RNA polymerase-associated protein CTR9 (68%A)	2.026	0.067227819	....f	+...+	Metazoa	Hymenoptera	splicing	0.053481131	0.045339958
Nasvi2EG003519_e3_fac	Nasvi2EG003519	CCRE_2283	yellow	Mitochondrial alanyl-tRNA synthetase (44%A)	4.002	0.005462751	.....	..+..	Metazoa	Hymenoptera	splicing	0.032152319	0.027747023
Nasvi2EG002455_e1_fac	Nasvi2EG002455	CCRE_2283	yellow	RAD50-interacting protein 1 (57%U)	2.014	0.086998511	.....	..+..	Metazoa	Hymenoptera	splicing	0.032152319	0.027747023
Nasvi2EG009956_e1_fac	Nasvi2EG009956	CCRE_2284	yellow	60S ribosomal protein L12 (90%a)	2.062	0.109455049	.....	.++..	Metazoa	Hymenoptera	splicing	0.041489856	0.034848741
Nasvi2EG009548_e3_fac	Nasvi2EG009548	CCRE_2284	yellow	UPF0570 protein CG6073 (62%U)	3.008	0.013559908	.....	.++..	Metazoa	Hymenoptera	splicing	0.041489856	0.034848741
Nasvi2EG002462_e3_fac	Nasvi2EG002462	CCRE_2284	yellow	40S ribosomal protein S19a (98%a)	2.014	0.086998511	.....	.++..	Metazoa	Hymenoptera	splicing	0.041489856	0.034848741
Nasvi2EG002465_e5_fac	Nasvi2EG002465	CCRE_2285	lightblue4	beta amyloid protein precursor. putative (67%a)	2.015	0.106617094	.....	...+.	Metazoa	Hymenoptera	splicing	0.04931397	0.045154506
Nasvi2EG011212_e4_fac	Nasvi2EG011212	CCRE_2285	lightblue4	unc-112-related protein. putative (87%a)	2.101	0.445398911	.....	...+.	Metazoa	Hymenoptera	splicing	0.04931397	0.045154506
Nasvi2EG010416_e5_fac	Nasvi2EG010416	CCRE_2285	lightblue4	basement membrane-specific heparan sulfate proteoglycan core protein (79%A)	2.079	1.474244151	.....	...+.	Arthropod	Hymenoptera	splicing	0.04931397	0.045154506
Nasvi2EG012639_e3_fac	Nasvi2EG012639	CCRE_2285	lightblue4	spectrin alpha chain. putative (93%a)	2.037	0.043462193	.....	...+.	Metazoa	Hymenoptera	splicing	0.04931397	0.045154506
Nasvi2EG010416_e10_fac	Nasvi2EG010416	CCRE_2285	lightblue4	basement membrane-specific heparan sulfate proteoglycan core protein (79%A)	2.079	1.474244151	.....	...+.	Arthropod	Hymenoptera	splicing	0.04931397	0.045154506
Nasvi2EG002465_e6_fac	Nasvi2EG002465	CCRE_2286	lightblue4	beta amyloid protein precursor. putative (67%a)	2.015	0.106617094	.....	...+.	Metazoa	Hymenoptera	splicing	0.065945198	0.06075426
Nasvi2EG010416_e4_fac	Nasvi2EG010416	CCRE_2286	lightblue4	basement membrane-specific heparan sulfate proteoglycan core protein (79%A)	2.079	1.474244151	.....	...+.	Arthropod	Hymenoptera	splicing	0.065945198	0.06075426
Nasvi2EG010416_e3_fac	Nasvi2EG010416	CCRE_2286	lightblue4	basement membrane-specific heparan sulfate proteoglycan core protein (79%A)	2.079	1.474244151	.....	...+.	Arthropod	Hymenoptera	splicing	0.065945198	0.06075426
Nasvi2EG010416_e9_fac	Nasvi2EG010416	CCRE_2286	lightblue4	basement membrane-specific heparan sulfate proteoglycan core protein (79%A)	2.079	1.474244151	.....	...+.	Arthropod	Hymenoptera	splicing	0.065945198	0.06075426
Nasvi2EG005794_e1_fac	Nasvi2EG005794	CCRE_2287	lightblue4	Voltage-dependent calcium channel subunit alpha-2/delta-3 (67%U)	4.099	0.239334417	.....	.....	Metazoa	Hymenoptera	splicing	0.030741723	0.02833381
Nasvi2EG002465_e7_fac	Nasvi2EG002465	CCRE_2287	lightblue4	beta amyloid protein precursor. putative (67%a)	2.015	0.106617094	.....	.....	Metazoa	Hymenoptera	splicing	0.030741723	0.02833381
Nasvi2EG012074_e3_fac	Nasvi2EG012074	CCRE_2287	lightblue4	Uncharacterized protein C5orf4 (68%A)	3.095	0.636813869	.....	.....	NA	Hymenoptera	splicing	0.030741723	0.02833381
