## Supplementary Files 1-5 for "Sex biased expression and co-expression networks in development, using the hymenopteran *Nasonia vitripennis*": S1_transcriptdata_full.csv (part 2 of 3)

transcriptID	geneID	nodeID	clusterID	geneName	linkageCluster	recombinationRate	stageSexBias	stageBias	strataMetazoa	strataChalcid	eventType	Connectivity	hubScore
Nasvi2EG002472_e3_fac	Nasvi2EG002472	CCRE_2288	lightgreen	WD repeat-containing protein SAZD (60%U)	2.015	0.106617094	....f	+++.+	Metazoa	Hymenoptera	splicing	0.061612719	0.055382415
Nasvi2EG018137_e3_fac	Nasvi2EG018137	CCRE_2288	lightgreen	Elongator complex protein 4 (60%U)	1.053	0.030100437	....f	+++.+	Metazoa	Hymenoptera	splicing	0.061612719	0.055382415
Nasvi2EG002472_e1_fac	Nasvi2EG002472	CCRE_2288	lightgreen	WD repeat-containing protein SAZD (60%U)	2.015	0.106617094	....f	+++.+	Metazoa	Hymenoptera	splicing	0.061612719	0.055382415
Nasvi2EG005221_e3_fac	Nasvi2EG005221	CCRE_2289	brown3	Unknown (49%A)	2.002	0.004168293	.....	.....	Metazoa	Hymenoptera	splicing	0.097329108	0.077525723
Nasvi2EG023114_e3_fac	Nasvi2EG023114	CCRE_2289	brown3	phosphatidylinositol 3-kinase catalytic subunit type 3. putative (77%a)	5.044	0.004750667	.....	.....	Metazoa	Hymenoptera	splicing	0.097329108	0.077525723
Nasvi2EG002481_e5_fac	Nasvi2EG002481	CCRE_2289	brown3	Serine/threonine-protein kinase ATR (56%U)	2.015	0.106617094	.....	.....	Metazoa	Hymenoptera	splicing	0.097329108	0.077525723
Nasvi2EG007739_e2_fac	Nasvi2EG007739	CCRE_2289	brown3	ATP-citrate synthase (87%a)	5	0	.....	.....	Metazoa	Hymenoptera	splicing	0.097329108	0.077525723
Nasvi2EG013879_e2_con	Nasvi2EG013879	CCRE_229	tan	Unknown	4.081	0.086746224	....m	.++++	Chalcid	NA	transcription	0.043856316	0.036942327
Nasvi2EG017403_e1_con	Nasvi2EG017403	CCRE_229	tan	Unknown	1.056	0.00184519	....m	.++++	Chalcid	NA	transcription	0.043856316	0.036942327
Nasvi2EG006574_e3_con	Nasvi2EG006574	CCRE_229	tan	Cytochrome P450 9e2 (48%U)	5.054	0.092601843	....m	.++++	Insect	Hymenoptera	transcription	0.043856316	0.036942327
Nasvi2EG007079_e4_con	Nasvi2EG007079	CCRE_229	tan	Juvenile hormone epoxide hydrolase (52%A)	1.052	0.020865099	....m	.++++	Metazoa	Hymenoptera	transcription	0.043856316	0.036942327
Nasvi2EG002377_e1_con	Nasvi2EG002377	CCRE_229	tan	ras-related protein Rab-26 (76%a)	2.011	0.048471629	....m	.++++	Metazoa	Hymenoptera	transcription	0.043856316	0.036942327
Nasvi2EG001473_e0_con	Nasvi2EG001473	CCRE_229	tan	Unknown	5.076	0.288605099	....m	.++++	Chalcid	NA	transcription	0.043856316	0.036942327
Nasvi2EG026145_e4_fac	Nasvi2EG026145	CCRE_2290	chocolate4	Unknown (38%A)	3.045	0.002398845	.....	.....	Chalcid	Chalcid	splicing	0.060798176	0.056265019
Nasvi2EG002481_e8_fac	Nasvi2EG002481	CCRE_2290	chocolate4	Serine/threonine-protein kinase ATR (56%U)	2.015	0.106617094	.....	.....	Metazoa	Hymenoptera	splicing	0.060798176	0.056265019
Nasvi2EG002495_e1_fac	Nasvi2EG002495	CCRE_2291	orange4	mRNA-capping enzyme (69%a)	2.017	0.110676011	.....	.....	Metazoa	Hymenoptera	splicing	0.205585262	0.154469836
Nasvi2EG004889_e9_fac	Nasvi2EG004889	CCRE_2291	orange4	CLIP-associating protein 1-A (75%a)	5.025	0.226958901	.....	.....	Metazoa	Hymenoptera	splicing	0.205585262	0.154469836
Nasvi2EG004245_e1_fac	Nasvi2EG004245	CCRE_2291	orange4	Unknown (78%A)	3.039	0.943621428	.....	.....	Insect	NA	splicing	0.205585262	0.154469836
Nasvi2EG003803_e2_fac	Nasvi2EG003803	CCRE_2291	orange4	Unknown (68%A)	2.039	0.043458734	.....	.....	Insect	Hymenoptera	splicing	0.205585262	0.154469836
Nasvi2EG008403_e5_fac	Nasvi2EG008403	CCRE_2291	orange4	Single-stranded DNA-binding protein 3 (75%A)	1.004	0.019039533	.....	.....	Metazoa	Hymenoptera	splicing	0.205585262	0.154469836
Nasvi2EG002505_e3_fac	Nasvi2EG002505	CCRE_2292	moccasin	smoothened protein (61%a)	2.015	0.106617094	.....	.....	Metazoa	Hymenoptera	splicing	0.122718997	0.098814349
Nasvi2EG004094_e4_fac	Nasvi2EG004094	CCRE_2292	moccasin	Unknown (37%A)	3.043	0.040545667	.....	.....	Hymenoptera	Hymenoptera	splicing	0.122718997	0.098814349
Nasvi2EG002505_e5_fac	Nasvi2EG002505	CCRE_2293	moccasin	smoothened protein (61%a)	2.015	0.106617094	.....	.....	Metazoa	Hymenoptera	splicing	0.065222149	0.048889193
Nasvi2EG010830_e4_fac	Nasvi2EG010830	CCRE_2293	moccasin	Receptor-type tyrosine-protein phosphatase Delta (40%A)	3.055	0.187696553	.....	.....	Metazoa	Hymenoptera	splicing	0.065222149	0.048889193
Nasvi2EG004700_e5_fac	Nasvi2EG004700	CCRE_2293	moccasin	mediator of RNA polymerase II transcription subunit 23 (76%a)	1.104	0.606204182	.....	.....	Metazoa	Hymenoptera	splicing	0.065222149	0.048889193
Nasvi2EG006137_e4_fac	Nasvi2EG006137	CCRE_2294	tan3	FAM13B. protein (62%A)	4.085	0.404522886	.....	.....	Metazoa	Hymenoptera	splicing	0.144270065	0.113922722
Nasvi2EG002509_e3_fac	Nasvi2EG002509	CCRE_2294	tan3	Tyrosine-protein kinase transmembrane receptor Ror (66%U)	2.017	0.110676011	.....	.....	Metazoa	Hymenoptera	splicing	0.144270065	0.113922722
Nasvi2EG013178_e3_fac	Nasvi2EG013178	CCRE_2294	tan3	patj homolog (80%a)	4.055	0.013625142	.....	.....	Metazoa	Hymenoptera	splicing	0.144270065	0.113922722
Nasvi2EG013985_e2_fac	Nasvi2EG013985	CCRE_2294	tan3	Solute carrier organic anion transporter family member 4A1 (65%A)	4.076	0.12965362	.....	.....	Metazoa	Hymenoptera	splicing	0.144270065	0.113922722
Nasvi2EG005970_e2_fac	Nasvi2EG005970	CCRE_2294	tan3	Arginine kinase (89%U)	4.096	0.70807799	.....	.....	Metazoa	Hymenoptera	splicing	0.144270065	0.113922722
Nasvi2EG002531_e2_fac	Nasvi2EG002531	CCRE_2295	slateblue	ribosome biogenesis protein WDR12 homolog (78%a)	2.019	0.123299356	.....	.....	Metazoa	Hymenoptera	splicing	0.029460422	0.026582167
Nasvi2EG002531_e10_fac	Nasvi2EG002531	CCRE_2295	slateblue	ribosome biogenesis protein WDR12 homolog (78%a)	2.019	0.123299356	.....	.....	Metazoa	Hymenoptera	splicing	0.029460422	0.026582167
Nasvi2EG002531_e5_fac	Nasvi2EG002531	CCRE_2296	red	ribosome biogenesis protein WDR12 homolog (78%a)	2.019	0.123299356	.....	+++++	Metazoa	Hymenoptera	splicing	0.010559424	0.010054698
Nasvi2EG002531_e7_fac	Nasvi2EG002531	CCRE_2296	red	ribosome biogenesis protein WDR12 homolog (78%a)	2.019	0.123299356	.....	+++++	Metazoa	Hymenoptera	splicing	0.010559424	0.010054698
Nasvi2EG002531_e8_fac	Nasvi2EG002531	CCRE_2297	lightgreen	ribosome biogenesis protein WDR12 homolog (78%a)	2.019	0.123299356	.....	+++++	Metazoa	Hymenoptera	splicing	0.045405306	0.041486281
Nasvi2EG002531_e6_fac	Nasvi2EG002531	CCRE_2297	lightgreen	ribosome biogenesis protein WDR12 homolog (78%a)	2.019	0.123299356	.....	+++++	Metazoa	Hymenoptera	splicing	0.045405306	0.041486281
Nasvi2EG002565_e5_fac	Nasvi2EG002565	CCRE_2298	royalblue	Dynamin-binding protein (50%U)	2.021	0.171752799	.....	+++++	Metazoa	Hymenoptera	splicing	0.00030057	0.000296423
Nasvi2EG002565_e3_fac	Nasvi2EG002565	CCRE_2298	royalblue	Dynamin-binding protein (50%U)	2.021	0.171752799	.....	+++++	Metazoa	Hymenoptera	splicing	0.00030057	0.000296423
Nasvi2EG002565_e4_fac	Nasvi2EG002565	CCRE_2299	grey	Dynamin-binding protein (50%U)	2.021	0.171752799	.....	.....	Metazoa	Hymenoptera	splicing	1.96E-05	1.96E-05
Nasvi2EG002565_e6_fac	Nasvi2EG002565	CCRE_2299	grey	Dynamin-binding protein (50%U)	2.021	0.171752799	.....	.....	Metazoa	Hymenoptera	splicing	1.96E-05	1.96E-05
Nasvi2EG000852_e0_con	Nasvi2EG000852	CCRE_23	turquoise	Aquaporin AQPAn.G (51%U)	5.035	0.088374697	.....	.++++	Metazoa	Hymenoptera	transcription	0.058278342	0.051921837
Nasvi2EG011973_e1_con	Nasvi2EG011973	CCRE_23	turquoise	Unknown (48%A)	3.092	0.348949657	.....	.++++	Metazoa	Hymenoptera	transcription	0.058278342	0.051921837
Nasvi2EG000081_e8_con	Nasvi2EG000081	CCRE_23	turquoise	ATP-binding cassette sub-family G member 4 (51%A)	1.063	0.062385482	.....	.++++	Metazoa	Hymenoptera	transcription	0.058278342	0.051921837
Nasvi2EG004048_e9_fac	Nasvi2EG004048	CCRE_23	turquoise	MIF4G domain-containing protein-B (67%U)	2.038	0.011868504	.....	.++++	Metazoa	Hymenoptera	splicing	0.058278342	0.051921837
Nasvi2EG008310_e2_con	Nasvi2EG008310	CCRE_23	turquoise	Microtubule-associated protein (71%U)	1	0	.....	.++++	Metazoa	NA	transcription	0.058278342	0.051921837
Nasvi2EG001507_e4_con	Nasvi2EG001507	CCRE_230	magenta	DALR anticodon-binding domain-containing protein 3 (29%A)	5.075	0.28871992	..f..	+++++	Metazoa	Hymenoptera	transcription	0.042351342	0.036632306
Nasvi2EG001507_e3_fac	Nasvi2EG001507	CCRE_230	magenta	DALR anticodon-binding domain-containing protein 3 (29%A)	5.075	0.28871992	..f..	+++++	Metazoa	Hymenoptera	splicing	0.042351342	0.036632306
Nasvi2EG005425_e1_fac	Nasvi2EG005425	CCRE_2300	darkturquoise	v-type proton ATPase 116 kDa subunit a isoform 1 (68%a)	3.048	0.015486859	.....	.++.+	Metazoa	Hymenoptera	splicing	0.060277155	0.050380298
Nasvi2EG002601_e1_fac	Nasvi2EG002601	CCRE_2300	darkturquoise	Aromatic-L-amino-acid decarboxylase (62%A)	2.024	0.130843459	.....	.++.+	Metazoa	Hymenoptera	splicing	0.060277155	0.050380298
Nasvi2EG002569_e1_fac	Nasvi2EG002569	CCRE_2300	darkturquoise	5-aminolevulinate synthase. erythroid-specific. mitochondrial. putative (71%a)	2.022	0.074479866	.....	.++.+	Metazoa	Hymenoptera	splicing	0.060277155	0.050380298
Nasvi2EG013576_e1_fac	Nasvi2EG013576	CCRE_2301	darkviolet	pre-mRNA-processing factor 6. putative (90%a)	3.045	0.002398845	.....	.....	Metazoa	Hymenoptera	splicing	0.073956314	0.058729536
Nasvi2EG002586_e2_fac	Nasvi2EG002586	CCRE_2301	darkviolet	Unknown (57%A)	2.022	0.074479866	.....	.....	Metazoa	Hymenoptera	splicing	0.073956314	0.058729536
Nasvi2EG010563_e3_fac	Nasvi2EG010563	CCRE_2301	darkviolet	dosage compensation regulator (77%a)	2.072	0.63244028	.....	.....	Metazoa	Hymenoptera	splicing	0.073956314	0.058729536
Nasvi2EG002594_e4_fac	Nasvi2EG002594	CCRE_2302	green	neural-cadherin (84%a)	2.023	0.278866979	...m.	...+.	Metazoa	Hymenoptera	splicing	0.040280946	0.033695475
Nasvi2EG005434_e5_fac	Nasvi2EG005434	CCRE_2302	green	heparan sulfate 2-O-sulfotransferase 1 (53%A)	3.048	0.015486859	...m.	...+.	Metazoa	Hymenoptera	splicing	0.040280946	0.033695475
Nasvi2EG037151_e11_fac	Nasvi2EG037151	CCRE_2303	skyblue3	Uncharacterized protein KIAA0423 (33%A)	2.062	0.109455049	...m.	.....	Metazoa	Chalcid	splicing	0.088025099	0.064662341
Nasvi2EG013890_e6_fac	Nasvi2EG013890	CCRE_2303	skyblue3	dynein heavy chain 8. axonemal. putative (64%a)	4.081	0.086746224	...m.	.....	Metazoa	Hymenoptera	splicing	0.088025099	0.064662341
Nasvi2EG002598_e3_fac	Nasvi2EG002598	CCRE_2303	skyblue3	Unknown (Fragment) (36%U)	2.024	0.130843459	...m.	.....	Hymenoptera	Hymenoptera	splicing	0.088025099	0.064662341
Nasvi2EG016860_e1_fac	Nasvi2EG016860	CCRE_2303	skyblue3	Chemosensory ionotropic receptor IR21a (34%A)	4.064	0.112654266	...m.	.....	Metazoa	Hymenoptera	splicing	0.088025099	0.064662341
Nasvi2EG002602_e1_fac	Nasvi2EG002602	CCRE_2304	mediumorchid4	LIM/homeobox protein Lhx3 (67%A)	2.024	0.130843459	.....	.+...	Metazoa	Hymenoptera	splicing	0.102008769	0.08186233
Nasvi2EG005668_e5_fac	Nasvi2EG005668	CCRE_2304	mediumorchid4	Unknown (29%A)	4.103	0.171121298	.....	.+...	Insect	Chalcid	splicing	0.102008769	0.08186233
Nasvi2EG012811_e1_fac	Nasvi2EG012811	CCRE_2304	mediumorchid4	Unknown	1.056	0.00184519	.....	.+...	Chalcid	NA	splicing	0.102008769	0.08186233
Nasvi2EG003274_e2_fac	Nasvi2EG003274	CCRE_2304	mediumorchid4	Class B basic helix-loop-helix protein 5 (60%U)	4.015	0.127177058	.....	.+...	Metazoa	Hymenoptera	splicing	0.102008769	0.08186233
Nasvi2EG002612_e2_fac	Nasvi2EG002612	CCRE_2305	midnightblue	Long-chain fatty acid transport protein 4 (66%U)	2.024	0.130843459	.....	.++++	Metazoa	Hymenoptera	splicing	0.050996514	0.046558609
Nasvi2EG002612_e3_fac	Nasvi2EG002612	CCRE_2305	midnightblue	Long-chain fatty acid transport protein 4 (66%U)	2.024	0.130843459	.....	.++++	Metazoa	Hymenoptera	splicing	0.050996514	0.046558609
Nasvi2EG002634_e3_fac	Nasvi2EG002634	CCRE_2306	darkgrey	macoilin. putative (71%a)	2.025	0.019214577	.....	+....	Metazoa	Hymenoptera	splicing	0.047568478	0.039077596
Nasvi2EG002634_e2_fac	Nasvi2EG002634	CCRE_2306	darkgrey	macoilin. putative (71%a)	2.025	0.019214577	.....	+....	Metazoa	Hymenoptera	splicing	0.047568478	0.039077596
Nasvi2EG002634_e5_fac	Nasvi2EG002634	CCRE_2307	darkgrey	macoilin. putative (71%a)	2.025	0.019214577	.....	+....	Metazoa	Hymenoptera	splicing	0.010646918	0.009414134
Nasvi2EG004667_e3_fac	Nasvi2EG004667	CCRE_2307	darkgrey	E3 ubiquitin-protein ligase Hakai (38%U)	1.106	0.603135548	.....	+....	Metazoa	Hymenoptera	splicing	0.010646918	0.009414134
Nasvi2EG002634_e9_fac	Nasvi2EG002634	CCRE_2308	darkgrey	macoilin. putative (71%a)	2.025	0.019214577	.....	+....	Metazoa	Hymenoptera	splicing	0.025053889	0.020923406
Nasvi2EG005803_e2_fac	Nasvi2EG005803	CCRE_2308	darkgrey	Conserved oligomeric Golgi complex subunit 2 (56%U)	4.099	0.239334417	.....	+....	Metazoa	Hymenoptera	splicing	0.025053889	0.020923406
Nasvi2EG012135_e2_fac	Nasvi2EG012135	CCRE_2309	darkviolet	Unknown	3.097	0.765153518	.....	.....	Hymenoptera	NA	splicing	0.102749953	0.079041474
Nasvi2EG008982_e3_fac	Nasvi2EG008982	CCRE_2309	darkviolet	Unknown (36%A)	1.031	0.169663737	.....	.....	Metazoa	Nasonia	splicing	0.102749953	0.079041474
Nasvi2EG017760_e4_fac	Nasvi2EG017760	CCRE_2309	darkviolet	transducin enhancer protein 4-like. putative (74%a)	2.048	0.010796278	.....	.....	Metazoa	Hymenoptera	splicing	0.102749953	0.079041474
Nasvi2EG013255_e2_fac	Nasvi2EG013255	CCRE_2309	darkviolet	Phosphatidylinositol N-acetylglucosaminyltransferase subunit H (39%A)	4.055	0.013625142	.....	.....	Metazoa	Hymenoptera	splicing	0.102749953	0.079041474
Nasvi2EG002650_e2_fac	Nasvi2EG002650	CCRE_2309	darkviolet	Ankyrin 2.3/unc44 (81%A)	2.025	0.019214577	.....	.....	Metazoa	Nasonia	splicing	0.102749953	0.079041474
Nasvi2EG002465_e2_fac	Nasvi2EG002465	CCRE_231	turquoise	beta amyloid protein precursor. putative (67%a)	2.015	0.106617094	.....	.++++	Metazoa	Hymenoptera	splicing	0.050467921	0.04539122
Nasvi2EG001509_e3_con	Nasvi2EG001509	CCRE_231	turquoise	MAX dimerization protein (77%U)	5.075	0.28871992	.....	.++++	Metazoa	Hymenoptera	transcription	0.050467921	0.04539122
Nasvi2EG005762_e0_con	Nasvi2EG005762	CCRE_231	turquoise	Unknown	4.1	0.093066842	.....	.++++	NA	NA	transcription	0.050467921	0.04539122
Nasvi2EG002798_e6_con	Nasvi2EG002798	CCRE_231	turquoise	RNA-binding protein Musashi homolog Rbp6. putative (80%a)	2.029	0.082068524	.....	.++++	Metazoa	Hymenoptera	transcription	0.050467921	0.04539122
Nasvi2EG008561_e1_fac	Nasvi2EG008561	CCRE_2310	yellow	Unknown (25%A)	1.008	0.010839634	.....	..+..	Chalcid	Nasonia	splicing	0.023491514	0.020334817
Nasvi2EG002651_e1_fac	Nasvi2EG002651	CCRE_2310	yellow	Chymotrypsin-2 (50%A)	2.025	0.019214577	.....	..+..	Metazoa	Nasonia	splicing	0.023491514	0.020334817
Nasvi2EG002657_e3_fac	Nasvi2EG002657	CCRE_2311	mediumorchid4	muscleblind. protein (62%A)	2.025	0.019214577	.....	.+...	Metazoa	Hymenoptera	splicing	0.014023566	0.013533917
Nasvi2EG002655_e2_fac	Nasvi2EG002655	CCRE_2311	mediumorchid4	muscleblind. protein (71%A)	2.025	0.019214577	.....	.+...	Metazoa	NA	splicing	0.014023566	0.013533917
Nasvi2EG002657_e2_fac	Nasvi2EG002657	CCRE_2311	mediumorchid4	muscleblind. protein (62%A)	2.025	0.019214577	.....	.+...	Metazoa	Hymenoptera	splicing	0.014023566	0.013533917
Nasvi2EG003478_e4_fac	Nasvi2EG003478	CCRE_2312	coral2	Nicotinic acetylcholine receptor subunit alpha 12 (100%U)	4.005	0.015848517	...m.	....+	Metazoa	Chalcid	splicing	0.039035211	0.03084528
Nasvi2EG002667_e1_fac	Nasvi2EG002667	CCRE_2312	coral2	Maltase 1 (67%U)	2.025	0.019214577	...m.	....+	Metazoa	Hymenoptera	splicing	0.039035211	0.03084528
Nasvi2EG010253_e4_fac	Nasvi2EG010253	CCRE_2313	navajowhite	proactivator Polypeptide (42%A)	3.046	0.035516937	.....	.....	Metazoa	Hymenoptera	splicing	0.090874992	0.074911465
Nasvi2EG002691_e4_fac	Nasvi2EG002691	CCRE_2313	navajowhite	Nucleolar protein 10 (55%A)	2.025	0.019214577	.....	.....	Arthropod	Hymenoptera	splicing	0.090874992	0.074911465
Nasvi2EG002715_e6_fac	Nasvi2EG002715	CCRE_2314	salmon1	Folylpolyglutamate synthase. mitochondrial (45%U)	2.026	0.067227819	....f	+++++	Metazoa	Hymenoptera	splicing	0.006312192	0.005763701
Nasvi2EG002714_e10_fac	Nasvi2EG002714	CCRE_2314	salmon1	neuropathy target esterase sws (77%a)	2.026	0.067227819	....f	+++++	Metazoa	Hymenoptera	splicing	0.006312192	0.005763701
Nasvi2EG002714_e11_fac	Nasvi2EG002714	CCRE_2315	blue2	neuropathy target esterase sws (77%a)	2.026	0.067227819	....f	....+	Metazoa	Hymenoptera	splicing	0.052229235	0.042735828
Nasvi2EG005619_e2_fac	Nasvi2EG005619	CCRE_2315	blue2	multidrug resistance-associated protein lethal(2)03659. putative. putative (67%a)	4.103	0.171121298	....f	....+	Metazoa	Hymenoptera	splicing	0.052229235	0.042735828
Nasvi2EG002715_e2_fac	Nasvi2EG002715	CCRE_2315	blue2	Folylpolyglutamate synthase. mitochondrial (45%U)	2.026	0.067227819	....f	....+	Metazoa	Hymenoptera	splicing	0.052229235	0.042735828
Nasvi2EG002715_e7_fac	Nasvi2EG002715	CCRE_2316	palevioletred	Folylpolyglutamate synthase. mitochondrial (45%U)	2.026	0.067227819	....f	....+	Metazoa	Hymenoptera	splicing	0.048153543	0.038257143
Nasvi2EG002714_e12_fac	Nasvi2EG002714	CCRE_2316	palevioletred	neuropathy target esterase sws (77%a)	2.026	0.067227819	....f	....+	Metazoa	Hymenoptera	splicing	0.048153543	0.038257143
Nasvi2EG002714_e9_fac	Nasvi2EG002714	CCRE_2317	midnightblue	neuropathy target esterase sws (77%a)	2.026	0.067227819	....f	+++++	Metazoa	Hymenoptera	splicing	0.001558532	0.001509836
Nasvi2EG002715_e5_fac	Nasvi2EG002715	CCRE_2317	midnightblue	Folylpolyglutamate synthase. mitochondrial (45%U)	2.026	0.067227819	....f	+++++	Metazoa	Hymenoptera	splicing	0.001558532	0.001509836
Nasvi2EG007167_e2_fac	Nasvi2EG007167	CCRE_2318	darkolivegreen1	Serine Protease (42%A)	1.052	0.020865099	....f	....+	Metazoa	Nasonia	splicing	0.124400914	0.087690534
Nasvi2EG006884_e1_fac	Nasvi2EG006884	CCRE_2318	darkolivegreen1	abhydrolase domain-containing protein 3 (64%a)	2.048	0.010796278	....f	....+	NA	Hymenoptera	splicing	0.124400914	0.087690534
Nasvi2EG002717_e1_fac	Nasvi2EG002717	CCRE_2318	darkolivegreen1	Unknown	2.026	0.067227819	....f	....+	Chalcid	NA	splicing	0.124400914	0.087690534
Nasvi2EG002725_e1_fac	Nasvi2EG002725	CCRE_2319	lightskyblue3	Inner nuclear membrane protein Man1 (50%A)	2.026	0.067227819	.....	.....	Metazoa	Hymenoptera	splicing	0.122040361	0.105475264
Nasvi2EG024518_e3_fac	Nasvi2EG024518	CCRE_2319	lightskyblue3	TE:Retrovirus-related Pol Polyprotein from Transposon TNT 1-94 (86%A)	1.056	0.00184519	.....	.....	Insect	Chalcid	splicing	0.122040361	0.105475264
Nasvi2EG015493_e2_fac	Nasvi2EG015493	CCRE_232	lightblue4	jmjC domain-containing Histone demethylation protein 2C (81%A)	4.061	0.279206697	.....	.....	Metazoa	Hymenoptera	splicing	0.009713115	0.008997668
Nasvi2EG001515_e0_con	Nasvi2EG001515	CCRE_232	lightblue4	Unknown	5.074	0.042867386	.....	.....	Chalcid	NA	transcription	0.009713115	0.008997668
Nasvi2EG004099_e2_fac	Nasvi2EG004099	CCRE_232	lightblue4	Unknown	3.043	0.040545667	.....	.....	Chalcid	NA	splicing	0.009713115	0.008997668
Nasvi2EG000051_e1_fac	Nasvi2EG000051	CCRE_232	lightblue4	Unknown	1.063	0.062385482	.....	.....	Chalcid	NA	splicing	0.009713115	0.008997668
Nasvi2EG002730_e5_fac	Nasvi2EG002730	CCRE_2320	lightcyan1	Unknown (37%A)	2.026	0.067227819	....m	...+.	Metazoa	Nasonia	splicing	0.057352267	0.046262635
Nasvi2EG010516_e5_fac	Nasvi2EG010516	CCRE_2320	lightcyan1	Metalloprotease (43%U)	2.075	0.103171228	....m	...+.	Metazoa	NA	splicing	0.057352267	0.046262635
Nasvi2EG002755_e2_fac	Nasvi2EG002755	CCRE_2321	palevioletred1	Unknown (Fragment) (39%U)	2.026	0.067227819	....m	..+..	Metazoa	NA	splicing	0.066927114	0.053824631
Nasvi2EG017070_e7_fac	Nasvi2EG017070	CCRE_2321	palevioletred1	Fatty acyl-CoA reductase 1 (51%U)	1.056	0.00184519	....m	..+..	Metazoa	Hymenoptera	splicing	0.066927114	0.053824631
Nasvi2EG003144_e4_fac	Nasvi2EG003144	CCRE_2322	honeydew1	Unknown (60%A)	4.028	0.227043852	.....	.....	Metazoa	Hymenoptera	splicing	0.01690678	0.014146574
Nasvi2EG002764_e5_fac	Nasvi2EG002764	CCRE_2322	honeydew1	E3 ubiquitin-protein ligase HERC2. putative (75%U)	2.027	0.191036003	.....	.....	Metazoa	Hymenoptera	splicing	0.01690678	0.014146574
Nasvi2EG009190_e2_fac	Nasvi2EG009190	CCRE_2323	whitesmoke	translation initiation factor eIF-2B subunit alpha (82%a)	3.078	0.752673044	.....	..+..	Metazoa	Hymenoptera	splicing	0.0761043	0.065161614
Nasvi2EG003045_e3_fac	Nasvi2EG003045	CCRE_2323	whitesmoke	arginine N-methyltransferase 6.1 protein (51%A)	4.033	0.713456722	.....	..+..	Metazoa	Hymenoptera	splicing	0.0761043	0.065161614
Nasvi2EG002765_e2_fac	Nasvi2EG002765	CCRE_2323	whitesmoke	Proteasome activator complex subunit (44%A)	2.027	0.191036003	.....	..+..	Metazoa	Hymenoptera	splicing	0.0761043	0.065161614
Nasvi2EG016844_e3_fac	Nasvi2EG016844	CCRE_2324	cornflowerblue	GJ19213 (15%U)	4.064	0.112654266	.....	.....	Metazoa	NA	splicing	0.131067271	0.105609949
Nasvi2EG008196_e6_fac	Nasvi2EG008196	CCRE_2324	cornflowerblue	Myosin-IXa (73%U)	2.046	0.001906814	.....	.....	Metazoa	Hymenoptera	splicing	0.131067271	0.105609949
Nasvi2EG014040_e4_fac	Nasvi2EG014040	CCRE_2324	cornflowerblue	Unknown (49%A)	4.076	0.12965362	.....	.....	Metazoa	NA	splicing	0.131067271	0.105609949
Nasvi2EG008403_e4_fac	Nasvi2EG008403	CCRE_2324	cornflowerblue	Single-stranded DNA-binding protein 3 (75%A)	1.004	0.019039533	.....	.....	Metazoa	Hymenoptera	splicing	0.131067271	0.105609949
Nasvi2EG013129_e1_fac	Nasvi2EG013129	CCRE_2324	cornflowerblue	tRNA selenocysteine-associated protein 1 (91%U)	4.057	0.049857624	.....	.....	Metazoa	Hymenoptera	splicing	0.131067271	0.105609949
Nasvi2EG002777_e3_fac	Nasvi2EG002777	CCRE_2324	cornflowerblue	Unknown (49%A)	2.027	0.191036003	.....	.....	Metazoa	Hymenoptera	splicing	0.131067271	0.105609949
Nasvi2EG004346_e4_fac	Nasvi2EG004346	CCRE_2324	cornflowerblue	DIS3 exonuclease 2 (42%A)	3.035	0.153051464	.....	.....	Metazoa	Hymenoptera	splicing	0.131067271	0.105609949
Nasvi2EG010168_e2_fac	Nasvi2EG010168	CCRE_2325	deeppink1	Transcription elongation factor SPT6 (56%A)	3.046	0.035516937	.....	+....	Metazoa	Hymenoptera	splicing	0.082156973	0.062490095
Nasvi2EG002778_e1_fac	Nasvi2EG002778	CCRE_2325	deeppink1	Tyrosine kinase receptor Cad96Ca (Fragment) (27%U)	2.027	0.191036003	.....	+....	Metazoa	Hymenoptera	splicing	0.082156973	0.062490095
Nasvi2EG009737_e1_fac	Nasvi2EG009737	CCRE_2326	royalblue3	RING finger protein 31 (Fragment) (15%U)	2.056	0.112719128	.....	.....	NA	NA	splicing	0.023347941	0.019015348
Nasvi2EG002785_e4_fac	Nasvi2EG002785	CCRE_2326	royalblue3	Retinoblastoma-binding protein (36%A)	2.027	0.191036003	.....	.....	Insect	Chalcid	splicing	0.023347941	0.019015348
Nasvi2EG016317_e4_fac	Nasvi2EG016317	CCRE_2326	royalblue3	Unknown (82%A)	1.057	0.011572176	.....	.....	Chalcid	NA	splicing	0.023347941	0.019015348
Nasvi2EG006121_e2_fac	Nasvi2EG006121	CCRE_2326	royalblue3	Pyridoxal kinase (68%U)	4.085	0.404522886	.....	.....	Metazoa	Hymenoptera	splicing	0.023347941	0.019015348
Nasvi2EG002788_e3_fac	Nasvi2EG002788	CCRE_2327	brown	Unknown (40%A)	2.028	0.172600248	.....	+++++	Insect	Hymenoptera	splicing	0.033385498	0.030075033
Nasvi2EG009491_e2_fac	Nasvi2EG009491	CCRE_2327	brown	Unknown	3.004	0.023455762	.....	+++++	Chalcid	NA	splicing	0.033385498	0.030075033
Nasvi2EG002793_e1_fac	Nasvi2EG002793	CCRE_2328	lightpink4	RNA-binding protein Musashi Rbp6 (96%A)	2.028	0.172600248	.....	...+.	Metazoa	Apocrita	splicing	0.027693412	0.024330152
Nasvi2EG012269_e2_fac	Nasvi2EG012269	CCRE_2328	lightpink4	Monocarboxylate transporter 12 (59%U)	3.103	0.584999137	.....	...+.	Metazoa	Hymenoptera	splicing	0.027693412	0.024330152
Nasvi2EG010482_e2_fac	Nasvi2EG010482	CCRE_2329	blue3	S-acyltransferase At2g14255 (79%A)	2.075	0.103171228	....m	...+.	Metazoa	Hymenoptera	splicing	0.062870743	0.051422973
Nasvi2EG002798_e3_fac	Nasvi2EG002798	CCRE_2329	blue3	RNA-binding protein Musashi homolog Rbp6. putative (80%a)	2.029	0.082068524	....m	...+.	Metazoa	Hymenoptera	splicing	0.062870743	0.051422973
Nasvi2EG002827_e3_fac	Nasvi2EG002827	CCRE_2329	blue3	serine--pyruvate aminotransferase. mitochondrial. putative (55%a)	2.031	0.074453313	....m	...+.	Metazoa	Hymenoptera	splicing	0.062870743	0.051422973
Nasvi2EG008832_e2_con	Nasvi2EG008832	CCRE_233	lightcoral	Synaptotagmin-12 (49%U)	1.024	0.044040012	....m	.+.++	Metazoa	Hymenoptera	transcription	0.077819398	0.070461143
Nasvi2EG001521_e0_con	Nasvi2EG001521	CCRE_233	lightcoral	Unknown (87%A)	5.074	0.042867386	....m	.+.++	Chalcid	Nasonia	transcription	0.077819398	0.070461143
Nasvi2EG004788_e6_con	Nasvi2EG004788	CCRE_233	lightcoral	Regulator of G-protein signaling (58%A)	5.032	0.024151018	....m	.+.++	Metazoa	Hymenoptera	transcription	0.077819398	0.070461143
Nasvi2EG002798_e7_fac	Nasvi2EG002798	CCRE_2330	lightpink4	RNA-binding protein Musashi homolog Rbp6. putative (80%a)	2.029	0.082068524	.....	...++	Metazoa	Hymenoptera	splicing	0.045221719	0.039790513
Nasvi2EG003980_e2_fac	Nasvi2EG003980	CCRE_2330	lightpink4	msta. protein (68%U)	2.038	0.011868504	.....	...++	Metazoa	Hymenoptera	splicing	0.045221719	0.039790513
Nasvi2EG007954_e3_fac	Nasvi2EG007954	CCRE_2330	lightpink4	Uridine phosphorylase (62%A)	5.009	0.153028604	.....	...++	Metazoa	Chalcid	splicing	0.045221719	0.039790513
Nasvi2EG002812_e1_fac	Nasvi2EG002812	CCRE_2331	yellow	inorganic phosphate cotransporter. putative. putative (54%a)	2.03	0.08362515	.....	..+..	Metazoa	Hymenoptera	splicing	0.047027508	0.03802088
Nasvi2EG004606_e3_fac	Nasvi2EG004606	CCRE_2331	yellow	Solute carrier family 15 member 1 (39%U)	3.026	0.050157074	.....	..+..	Metazoa	Hymenoptera	splicing	0.047027508	0.03802088
Nasvi2EG025101_e2_fac	Nasvi2EG025101	CCRE_2332	blue1	TE:Uncharacterized Transposon-derived protein F52C9.6 (77%A)	5.044	0.004750667	.....	.....	Arthropod	Nasonia	splicing	0.078970285	0.053001077
Nasvi2EG021385_e5_fac	Nasvi2EG021385	CCRE_2332	blue1	Unknown	4.065	0.003587343	.....	.....	Metazoa	Chalcid	splicing	0.078970285	0.053001077
Nasvi2EG037298_e8_fac	Nasvi2EG037298	CCRE_2332	blue1	receptor-type tyrosine-protein phosphatase S. putative (57%a)	1.046	0.329136057	.....	.....	Metazoa	Hymenoptera	splicing	0.078970285	0.053001077
Nasvi2EG002813_e3_fac	Nasvi2EG002813	CCRE_2332	blue1	Low-density lipoprotein receptor domain class A (44%A)	2.031	0.074453313	.....	.....	Metazoa	Nasonia	splicing	0.078970285	0.053001077
Nasvi2EG016096_e11_fac	Nasvi2EG016096	CCRE_2332	blue1	Titin (45%U)	1.058	0.129419921	.....	.....	Metazoa	Hymenoptera	splicing	0.078970285	0.053001077
Nasvi2EG002825_e2_fac	Nasvi2EG002825	CCRE_2333	tan3	Peroxisomal acyl-coenzyme A oxidase 3 (60%U)	2.031	0.074453313	.....	.....	Metazoa	Hymenoptera	splicing	0.107028636	0.088304349
Nasvi2EG003694_e3_fac	Nasvi2EG003694	CCRE_2333	tan3	beta-1.4-N-acetylgalactosaminyltransferase bre-4 (64%a)	2.044	0.064671535	.....	.....	Metazoa	Hymenoptera	splicing	0.107028636	0.088304349
Nasvi2EG005866_e7_fac	Nasvi2EG005866	CCRE_2334	sienna4	atrial natriuretic peptide-converting enzyme (70%a)	4.098	1.137188322	.....	...+.	Metazoa	Hymenoptera	splicing	0.110017177	0.093361814
Nasvi2EG002827_e1_fac	Nasvi2EG002827	CCRE_2334	sienna4	serine--pyruvate aminotransferase. mitochondrial. putative (55%a)	2.031	0.074453313	.....	...+.	Metazoa	Hymenoptera	splicing	0.110017177	0.093361814
Nasvi2EG004254_e1_fac	Nasvi2EG004254	CCRE_2334	sienna4	F30A10.1. protein (58%A)	3.039	0.943621428	.....	...+.	Metazoa	Hymenoptera	splicing	0.110017177	0.093361814
Nasvi2EG013563_e1_fac	Nasvi2EG013563	CCRE_2335	thistle	Nuclear receptor interaction protein (58%A)	3.045	0.002398845	....f	....+	Metazoa	Hymenoptera	splicing	0.07398042	0.06255146
Nasvi2EG012885_e4_fac	Nasvi2EG012885	CCRE_2335	thistle	type I inositol-3.4-bisphosphate 4-phosphatase. putative (79%a)	1.056	0.00184519	....f	....+	Metazoa	Hymenoptera	splicing	0.07398042	0.06255146
Nasvi2EG002835_e2_fac	Nasvi2EG002835	CCRE_2335	thistle	myosin-IA (78%a)	2.031	0.074453313	....f	....+	Metazoa	Hymenoptera	splicing	0.07398042	0.06255146
Nasvi2EG002836_e6_fac	Nasvi2EG002836	CCRE_2336	darkgreen	ubiquitin carboxyl-terminal hydrolase 5. putative (73%a)	2.031	0.074453313	....f	+++++	Metazoa	Hymenoptera	splicing	0.026296065	0.024860642
Nasvi2EG002836_e5_fac	Nasvi2EG002836	CCRE_2336	darkgreen	ubiquitin carboxyl-terminal hydrolase 5. putative (73%a)	2.031	0.074453313	....f	+++++	Metazoa	Hymenoptera	splicing	0.026296065	0.024860642
Nasvi2EG002839_e2_fac	Nasvi2EG002839	CCRE_2337	darkslateblue	Unknown (46%A)	2.031	0.074453313	....m	...++	Metazoa	Hymenoptera	splicing	0.068523604	0.05560832
Nasvi2EG005368_e1_fac	Nasvi2EG005368	CCRE_2337	darkslateblue	dehydrogenase/reductase SDR family member 11. putative (71%a)	3.05	0.989263165	....m	...++	Metazoa	Hymenoptera	splicing	0.068523604	0.05560832
Nasvi2EG004403_e5_fac	Nasvi2EG004403	CCRE_2338	darkseagreen1	MAU2 chromatid cohesion factor homolog (87%a)	3.032	0.43947816	....f	+...+	Metazoa	Hymenoptera	splicing	0.138049436	0.110973679
Nasvi2EG002859_e2_fac	Nasvi2EG002859	CCRE_2338	darkseagreen1	Unknown (65%A)	2.034	0.072827163	....f	+...+	Metazoa	NA	splicing	0.138049436	0.110973679
Nasvi2EG002860_e11_fac	Nasvi2EG002860	CCRE_2339	cyan	Chromosome-associated kinesin KIF4 (47%U)	2.034	0.072827163	.....	+....	Metazoa	Hymenoptera	splicing	0.023148346	0.019482641
Nasvi2EG002860_e10_fac	Nasvi2EG002860	CCRE_2339	cyan	Chromosome-associated kinesin KIF4 (47%U)	2.034	0.072827163	.....	+....	Metazoa	Hymenoptera	splicing	0.023148346	0.019482641
Nasvi2EG000947_e6_fac	Nasvi2EG000947	CCRE_234	black	WD repeat-containing protein 13 (67%U)	5.037	0.032981666	.....	...++	Metazoa	Hymenoptera	splicing	0.085950817	0.07508897
Nasvi2EG001523_e1_con	Nasvi2EG001523	CCRE_234	black	ABC transporter G family member 20 (49%U)	5.074	0.042867386	.....	...++	Metazoa	Hymenoptera	transcription	0.085950817	0.07508897
Nasvi2EG010931_e4_con	Nasvi2EG010931	CCRE_234	black	mob as tumor suppressor (99%a)	3.061	0.834160206	.....	...++	Metazoa	Hymenoptera	transcription	0.085950817	0.07508897
Nasvi2EG002860_e7_fac	Nasvi2EG002860	CCRE_2340	cyan	Chromosome-associated kinesin KIF4 (47%U)	2.034	0.072827163	.....	.....	Metazoa	Hymenoptera	splicing	0.001490758	0.001177052
Nasvi2EG002860_e14_fac	Nasvi2EG002860	CCRE_2340	cyan	Chromosome-associated kinesin KIF4 (47%U)	2.034	0.072827163	.....	.....	Metazoa	Hymenoptera	splicing	0.001490758	0.001177052
Nasvi2EG015569_e3_fac	Nasvi2EG015569	CCRE_2341	darkgrey	Flap endonuclease GEN (48%U)	4.062	0.059281702	.....	+...+	Metazoa	Hymenoptera	splicing	0.076923051	0.064097417
Nasvi2EG002860_e9_fac	Nasvi2EG002860	CCRE_2341	darkgrey	Chromosome-associated kinesin KIF4 (47%U)	2.034	0.072827163	.....	+...+	Metazoa	Hymenoptera	splicing	0.076923051	0.064097417
Nasvi2EG015569_e7_fac	Nasvi2EG015569	CCRE_2341	darkgrey	Flap endonuclease GEN (48%U)	4.062	0.059281702	.....	+...+	Metazoa	Hymenoptera	splicing	0.076923051	0.064097417
Nasvi2EG005803_e3_fac	Nasvi2EG005803	CCRE_2341	darkgrey	Conserved oligomeric Golgi complex subunit 2 (56%U)	4.099	0.239334417	.....	+...+	Metazoa	Hymenoptera	splicing	0.076923051	0.064097417
Nasvi2EG002860_e16_fac	Nasvi2EG002860	CCRE_2341	darkgrey	Chromosome-associated kinesin KIF4 (47%U)	2.034	0.072827163	.....	+...+	Metazoa	Hymenoptera	splicing	0.076923051	0.064097417
Nasvi2EG010487_e4_fac	Nasvi2EG010487	CCRE_2341	darkgrey	regulator of cytokinesis 1 protein (36%U)	2.075	0.103171228	.....	+...+	Metazoa	Hymenoptera	splicing	0.076923051	0.064097417
Nasvi2EG002860_e2_fac	Nasvi2EG002860	CCRE_2342	red	Chromosome-associated kinesin KIF4 (47%U)	2.034	0.072827163	....f	+.+.+	Metazoa	Hymenoptera	splicing	0.072943791	0.066289773
Nasvi2EG002860_e4_fac	Nasvi2EG002860	CCRE_2342	red	Chromosome-associated kinesin KIF4 (47%U)	2.034	0.072827163	....f	+.+.+	Metazoa	Hymenoptera	splicing	0.072943791	0.066289773
Nasvi2EG002861_e1_fac	Nasvi2EG002861	CCRE_2343	cyan	transmembrane 9 superfamily member 2. putative (81%a)	2.034	0.072827163	.....	+....	Metazoa	Hymenoptera	splicing	0.035321616	0.028776243
Nasvi2EG005029_e1_fac	Nasvi2EG005029	CCRE_2343	cyan	Serendipity locus protein alpha (51%A)	5.017	0.007862392	.....	+....	Insect	Hymenoptera	splicing	0.035321616	0.028776243
Nasvi2EG002873_e2_fac	Nasvi2EG002873	CCRE_2344	tan	NAD-dependent deacetylase sirtuin-5 (66%a)	2.034	0.072827163	.....	+++++	Metazoa	Hymenoptera	splicing	0.030736461	0.026558157
Nasvi2EG002873_e5_fac	Nasvi2EG002873	CCRE_2344	tan	NAD-dependent deacetylase sirtuin-5 (66%a)	2.034	0.072827163	.....	+++++	Metazoa	Hymenoptera	splicing	0.030736461	0.026558157
Nasvi2EG002873_e3_fac	Nasvi2EG002873	CCRE_2345	magenta3	NAD-dependent deacetylase sirtuin-5 (66%a)	2.034	0.072827163	....m	...+.	Metazoa	Hymenoptera	splicing	0.131438768	0.110617182
Nasvi2EG008267_e1_fac	Nasvi2EG008267	CCRE_2345	magenta3	D-aspartate oxidase (53%U)	2.046	0.001906814	....m	...+.	Metazoa	Hymenoptera	splicing	0.131438768	0.110617182
Nasvi2EG012364_e2_fac	Nasvi2EG012364	CCRE_2346	grey60	kinesin 6A (75%a)	4.053	0.068206354	....f	+.+++	Metazoa	Hymenoptera	splicing	0.023338975	0.021291077
Nasvi2EG002881_e3_fac	Nasvi2EG002881	CCRE_2346	grey60	exportin-2 (83%a)	2.034	0.072827163	....f	+.+++	Metazoa	Hymenoptera	splicing	0.023338975	0.021291077
Nasvi2EG002881_e7_fac	Nasvi2EG002881	CCRE_2347	lightslateblue	exportin-2 (83%a)	2.034	0.072827163	.....	....+	Metazoa	Hymenoptera	splicing	0.077586107	0.070870936
Nasvi2EG002881_e4_fac	Nasvi2EG002881	CCRE_2347	lightslateblue	exportin-2 (83%a)	2.034	0.072827163	.....	....+	Metazoa	Hymenoptera	splicing	0.077586107	0.070870936
Nasvi2EG002883_e7_fac	Nasvi2EG002883	CCRE_2348	royalblue	maelstrom . protein (31%A)	2.034	0.072827163	....f	+...+	Insect	NA	splicing	0.050671055	0.042678275
Nasvi2EG006595_e4_fac	Nasvi2EG006595	CCRE_2348	royalblue	Unknown (49%A)	5.055	0.123123457	....f	+...+	Arthropod	Hymenoptera	splicing	0.050671055	0.042678275
Nasvi2EG002890_e12_fac	Nasvi2EG002890	CCRE_2349	royalblue	Diuretic hormone receptor (53%A)	2.034	0.072827163	....f	+...+	Metazoa	Hymenoptera	splicing	0.067740735	0.055752308
Nasvi2EG003984_e1_fac	Nasvi2EG003984	CCRE_2349	royalblue	lin-54 protein protein. putative (65%U)	2.038	0.011868504	....f	+...+	Metazoa	Hymenoptera	splicing	0.067740735	0.055752308
Nasvi2EG011418_e5_fac	Nasvi2EG011418	CCRE_2349	royalblue	Zinc finger protein (66%A)	2.085	0.823664109	....f	+...+	Metazoa	Hymenoptera	splicing	0.067740735	0.055752308
Nasvi2EG002890_e2_fac	Nasvi2EG002890	CCRE_2349	royalblue	Diuretic hormone receptor (53%A)	2.034	0.072827163	....f	+...+	Metazoa	Hymenoptera	splicing	0.067740735	0.055752308
Nasvi2EG018327_e0_con	Nasvi2EG018327	CCRE_235	deeppink	Unknown	3.044	0.04833774	.....	.+...	Chalcid	NA	transcription	0.03569968	0.031148814
Nasvi2EG001529_e0_con	Nasvi2EG001529	CCRE_235	deeppink	Glutamate receptor (43%A)	5.074	0.042867386	.....	.+...	Metazoa	Chalcid	transcription	0.03569968	0.031148814
Nasvi2EG037031_e4_con	Nasvi2EG037031	CCRE_235	deeppink	odorant receptor 159. sym:Or159 (100%e)	5.032	0.024151018	.....	.+...	Insect	Nasonia	transcription	0.03569968	0.031148814
Nasvi2EG007544_e3_fac	Nasvi2EG007544	CCRE_235	deeppink	Unknown	2.05	0.066858141	.....	.+...	Chalcid	NA	splicing	0.03569968	0.031148814
Nasvi2EG002894_e4_fac	Nasvi2EG002894	CCRE_2350	salmon	Tyrosine-protein phosphatase non-receptor type 4 (88%U)	2.034	0.072827163	.....	+..++	Metazoa	Hymenoptera	splicing	0.054801848	0.050534375
Nasvi2EG002894_e10_fac	Nasvi2EG002894	CCRE_2350	salmon	Tyrosine-protein phosphatase non-receptor type 4 (88%U)	2.034	0.072827163	.....	+..++	Metazoa	Hymenoptera	splicing	0.054801848	0.050534375
Nasvi2EG018583_e3_fac	Nasvi2EG018583	CCRE_2350	salmon	trafficking kinesin-binding protein milt (66%a)	2.035	0.027781187	.....	+..++	Metazoa	Hymenoptera	splicing	0.054801848	0.050534375
Nasvi2EG002894_e5_fac	Nasvi2EG002894	CCRE_2351	salmon	Tyrosine-protein phosphatase non-receptor type 4 (88%U)	2.034	0.072827163	.....	++.++	Metazoa	Hymenoptera	splicing	0.020820515	0.019096815
Nasvi2EG002894_e11_fac	Nasvi2EG002894	CCRE_2351	salmon	Tyrosine-protein phosphatase non-receptor type 4 (88%U)	2.034	0.072827163	.....	++.++	Metazoa	Hymenoptera	splicing	0.020820515	0.019096815
Nasvi2EG002894_e1_fac	Nasvi2EG002894	CCRE_2352	darkmagenta	Tyrosine-protein phosphatase non-receptor type 4 (88%U)	2.034	0.072827163	.....	+..++	Metazoa	Hymenoptera	splicing	0.032424332	0.029441409
Nasvi2EG002894_e7_fac	Nasvi2EG002894	CCRE_2352	darkmagenta	Tyrosine-protein phosphatase non-receptor type 4 (88%U)	2.034	0.072827163	.....	+..++	Metazoa	Hymenoptera	splicing	0.032424332	0.029441409
Nasvi2EG002894_e8_fac	Nasvi2EG002894	CCRE_2353	royalblue	Tyrosine-protein phosphatase non-receptor type 4 (88%U)	2.034	0.072827163	....f	+...+	Metazoa	Hymenoptera	splicing	0.010091356	0.009111998
Nasvi2EG002894_e2_fac	Nasvi2EG002894	CCRE_2353	royalblue	Tyrosine-protein phosphatase non-receptor type 4 (88%U)	2.034	0.072827163	....f	+...+	Metazoa	Hymenoptera	splicing	0.010091356	0.009111998
Nasvi2EG002894_e9_fac	Nasvi2EG002894	CCRE_2354	salmon	Tyrosine-protein phosphatase non-receptor type 4 (88%U)	2.034	0.072827163	.....	+...+	Metazoa	Hymenoptera	splicing	0.001469776	0.001348945
Nasvi2EG002894_e3_fac	Nasvi2EG002894	CCRE_2354	salmon	Tyrosine-protein phosphatase non-receptor type 4 (88%U)	2.034	0.072827163	.....	+...+	Metazoa	Hymenoptera	splicing	0.001469776	0.001348945
Nasvi2EG002957_e1_fac	Nasvi2EG002957	CCRE_2355	mistyrose4	Ubiquitin carboxyl-terminal hydrolase (71%U)	4.039	0.511896591	.....	.....	Metazoa	Hymenoptera	splicing	0.096379219	0.080197831
Nasvi2EG007517_e1_fac	Nasvi2EG007517	CCRE_2355	mistyrose4	tyrosine-protein kinase CSK (72%a)	2.051	0.209904357	.....	.....	Metazoa	NA	splicing	0.096379219	0.080197831
Nasvi2EG022794_e2_fac	Nasvi2EG022794	CCRE_2356	lightpink1	Unknown	4.054	0.030351015	....m	.....	Chalcid	NA	splicing	0.108375484	0.090908226
Nasvi2EG003323_e3_fac	Nasvi2EG003323	CCRE_2356	lightpink1	Unknown (65%a)	4.011	0.123468824	....m	.....	Metazoa	Hymenoptera	splicing	0.108375484	0.090908226
Nasvi2EG002973_e3_fac	Nasvi2EG002973	CCRE_2356	lightpink1	turtle A. protein (68%A)	4.038	0.35303255	....m	.....	Metazoa	Hymenoptera	splicing	0.108375484	0.090908226
Nasvi2EG010387_e5_fac	Nasvi2EG010387	CCRE_2357	coral2	FAM154A. protein (50%A)	2.083	1.213898105	...mm	.....	Metazoa	Hymenoptera	splicing	0.043037286	0.034853163
Nasvi2EG007991_e4_fac	Nasvi2EG007991	CCRE_2357	coral2	RIB43A with coiled-coils protein 2. putative (55%U)	5.013	0.246349421	...mm	.....	Metazoa	Hymenoptera	splicing	0.043037286	0.034853163
Nasvi2EG004276_e1_fac	Nasvi2EG004276	CCRE_2357	coral2	Unknown (57%A)	3.038	0.247833341	...mm	.....	Hymenoptera	Apocrita	splicing	0.043037286	0.034853163
Nasvi2EG002985_e1_fac	Nasvi2EG002985	CCRE_2357	coral2	Unknown	4.037	0.305493086	...mm	.....	Chalcid	NA	splicing	0.043037286	0.034853163
Nasvi2EG013747_e1_fac	Nasvi2EG013747	CCRE_2357	coral2	Unknown (38%U)	5.015	0.020341826	...mm	.....	Metazoa	Hymenoptera	splicing	0.043037286	0.034853163
Nasvi2EG010387_e4_fac	Nasvi2EG010387	CCRE_2357	coral2	FAM154A. protein (50%A)	2.083	1.213898105	...mm	.....	Metazoa	Hymenoptera	splicing	0.043037286	0.034853163
Nasvi2EG003050_e4_fac	Nasvi2EG003050	CCRE_2358	lightpink3	Transmembrane Protease serine 9 (57%A)	4.033	0.713456722	.....	..++.	Metazoa	Hymenoptera	splicing	0.056434828	0.045617017
Nasvi2EG003001_e1_fac	Nasvi2EG003001	CCRE_2358	lightpink3	Tubulin polyglutamylase TTLL6 (66%U)	4.036	0.205361399	.....	..++.	Metazoa	Hymenoptera	splicing	0.056434828	0.045617017
Nasvi2EG003050_e5_fac	Nasvi2EG003050	CCRE_2358	lightpink3	Transmembrane Protease serine 9 (57%A)	4.033	0.713456722	.....	..++.	Metazoa	Hymenoptera	splicing	0.056434828	0.045617017
Nasvi2EG011284_e2_fac	Nasvi2EG011284	CCRE_2358	lightpink3	Unknown (71%A)	2.097	1.021516928	.....	..++.	Insect	Hymenoptera	splicing	0.056434828	0.045617017
Nasvi2EG010685_e2_fac	Nasvi2EG010685	CCRE_2358	lightpink3	Acyl-CoA Delta(11) desaturase (74%U)	3.051	0.188433397	.....	..++.	Metazoa	Hymenoptera	splicing	0.056434828	0.045617017
Nasvi2EG006435_e9_fac	Nasvi2EG006435	CCRE_2359	green	Lymphocyte cytosolic protein 2 (35%U)	5.051	0.10942163	.....	...+.	Metazoa	Hymenoptera	splicing	0.096285037	0.078651626
Nasvi2EG003004_e2_fac	Nasvi2EG003004	CCRE_2359	green	G-protein-coupled receptor Mth 5. putative. putative (64%U)	4.036	0.205361399	.....	...+.	Arthropod	Hymenoptera	splicing	0.096285037	0.078651626
Nasvi2EG009285_e3_fac	Nasvi2EG009285	CCRE_2359	green	Unknown (39%A)	3.087	0.272738651	.....	...+.	Arthropod	Hymenoptera	splicing	0.096285037	0.078651626
Nasvi2EG010413_e3_fac	Nasvi2EG010413	CCRE_2359	green	A disintegrin and metalloproteinase with thrombospondin motifs 7 (62%U)	2.08	2.33603487	.....	...+.	Metazoa	Hymenoptera	splicing	0.096285037	0.078651626
Nasvi2EG008136_e1_fac	Nasvi2EG008136	CCRE_2359	green	Coiled-coil domain-containing protein 132 (63%A)	2.046	0.001906814	.....	...+.	Metazoa	Hymenoptera	splicing	0.096285037	0.078651626
Nasvi2EG028026_e2_fac	Nasvi2EG028026	CCRE_236	skyblue3	Unknown	5.044	0.004750667	.....	.....	Chalcid	NA	splicing	0.017615014	0.015380343
Nasvi2EG000308_e1_fac	Nasvi2EG000308	CCRE_236	skyblue3	hsp70-binding protein 1. putative (68%a)	1.073	0.385222589	.....	.....	Metazoa	Hymenoptera	splicing	0.017615014	0.015380343
Nasvi2EG009932_e7_fac	Nasvi2EG009932	CCRE_236	skyblue3	tetratricopeptide repeat protein 18. putative (36%a)	2.062	0.109455049	.....	.....	Metazoa	Hymenoptera	splicing	0.017615014	0.015380343
Nasvi2EG010387_e7_fac	Nasvi2EG010387	CCRE_236	skyblue3	FAM154A. protein (50%A)	2.083	1.213898105	.....	.....	Metazoa	Hymenoptera	splicing	0.017615014	0.015380343
Nasvi2EG008111_e2_fac	Nasvi2EG008111	CCRE_236	skyblue3	Cytochrome P450 4V3 (30%U)	2.046	0.001906814	.....	.....	Metazoa	NA	splicing	0.017615014	0.015380343
Nasvi2EG011549_e2_fac	Nasvi2EG011549	CCRE_236	skyblue3	Unknown	1.057	0.011572176	.....	.....	Chalcid	NA	splicing	0.017615014	0.015380343
Nasvi2EG011686_e3_fac	Nasvi2EG011686	CCRE_236	skyblue3	Unknown (33%A)	4.059	0.018278535	.....	.....	Metazoa	Hymenoptera	splicing	0.017615014	0.015380343
Nasvi2EG037134_e4_fac	Nasvi2EG037134	CCRE_236	skyblue3	odorant receptor 35. sym:Or35 (100%e)	3.068	0.266375663	.....	.....	Insect	Apocrita	splicing	0.017615014	0.015380343
Nasvi2EG037275_e3_fac	Nasvi2EG037275	CCRE_236	skyblue3	odorant receptor 266. sym:Or266 (100%e)	3.043	0.040545667	.....	.....	Insect	Hymenoptera	splicing	0.017615014	0.015380343
Nasvi2EG001531_e0_con	Nasvi2EG001531	CCRE_236	skyblue3	Glutamate receptor (33%A)	5.074	0.042867386	.....	.....	Metazoa	Chalcid	transcription	0.017615014	0.015380343
Nasvi2EG008058_e2_fac	Nasvi2EG008058	CCRE_236	skyblue3	Sperm-associated antigen 6 (62%U)	2.046	0.001906814	.....	.....	Metazoa	Hymenoptera	splicing	0.017615014	0.015380343
Nasvi2EG024707_e0_con	Nasvi2EG024707	CCRE_236	skyblue3	Tudor domain-containing protein 5 (20%U)	1.056	0.00184519	.....	.....	Metazoa	Chalcid	transcription	0.017615014	0.015380343
Nasvi2EG011889_e6_fac	Nasvi2EG011889	CCRE_236	skyblue3	DEAD-box helicase Dbp80 (40%a)	5.042	0.051554934	.....	.....	Metazoa	NA	splicing	0.017615014	0.015380343
Nasvi2EG030704_e0_con	Nasvi2EG030704	CCRE_236	skyblue3	Hypothetical protein (39%A)	None	NA	.....	.....	Metazoa	Chalcid	transcription	0.017615014	0.015380343
Nasvi2EG026473_e3_fac	Nasvi2EG026473	CCRE_236	skyblue3	Alpha-(1.6)-fucosyltransferase (75%U)	None	NA	.....	.....	Metazoa	Hymenoptera	splicing	0.017615014	0.015380343
Nasvi2EG011721_e5_fac	Nasvi2EG011721	CCRE_236	skyblue3	Potassium/sodium hyperpolarization-activated cyclic nucleotide-gated channel 4 (48%U)	4.059	0.018278535	.....	.....	Metazoa	Hymenoptera	splicing	0.017615014	0.015380343
Nasvi2EG005305_e0_con	Nasvi2EG005305	CCRE_236	skyblue3	Unknown (46%A)	2.004	0.049340286	.....	.....	Hymenoptera	Chalcid	transcription	0.017615014	0.015380343
Nasvi2EG009138_e1_fac	Nasvi2EG009138	CCRE_236	skyblue3	Zinc finger protein 710 (Fragment) (80%U)	3.074	1.299600884	.....	.....	Metazoa	Hymenoptera	splicing	0.017615014	0.015380343
Nasvi2EG004150_e0_con	Nasvi2EG004150	CCRE_236	skyblue3	Unknown	3.041	0.040094302	.....	.....	Chalcid	NA	transcription	0.017615014	0.015380343
Nasvi2EG009939_e1_fac	Nasvi2EG009939	CCRE_236	skyblue3	Importin subunit alpha-2 (56%A)	2.062	0.109455049	.....	.....	Metazoa	Hymenoptera	splicing	0.017615014	0.015380343
Nasvi2EG017694_e0_con	Nasvi2EG017694	CCRE_236	skyblue3	Dynein heavy chain 5. axonemal (85%U)	2.046	0.001906814	.....	.....	Metazoa	Hymenoptera	transcription	0.017615014	0.015380343
Nasvi2EG007603_e1_fac	Nasvi2EG007603	CCRE_236	skyblue3	Unknown	2.05	0.066858141	.....	.....	Chalcid	Chalcid	splicing	0.017615014	0.015380343
Nasvi2EG016624_e2_fac	Nasvi2EG016624	CCRE_236	skyblue3	Unknown	1.056	0.00184519	.....	.....	Chalcid	NA	splicing	0.017615014	0.015380343
Nasvi2EG001975_e2_fac	Nasvi2EG001975	CCRE_236	skyblue3	Unknown	5.069	0.227520559	.....	.....	Metazoa	NA	splicing	0.017615014	0.015380343
Nasvi2EG001898_e2_fac	Nasvi2EG001898	CCRE_236	skyblue3	Unknown	5.071	0.142358192	.....	.....	Chalcid	NA	splicing	0.017615014	0.015380343
Nasvi2EG002025_e5_fac	Nasvi2EG002025	CCRE_236	skyblue3	Centrosomal protein of 120 kDa (42%A)	5.067	0.128593014	.....	.....	Metazoa	Hymenoptera	splicing	0.017615014	0.015380343
Nasvi2EG006299_e3_fac	Nasvi2EG006299	CCRE_236	skyblue3	Unknown (50%A)	5.048	0.076440519	.....	.....	Arthropod	Hymenoptera	splicing	0.017615014	0.015380343
Nasvi2EG030502_e0_con	Nasvi2EG030502	CCRE_236	skyblue3	Girdin (31%U)	None	NA	.....	.....	Metazoa	NA	transcription	0.017615014	0.015380343
Nasvi2EG013739_e2_fac	Nasvi2EG013739	CCRE_236	skyblue3	26S proteasome non-ATPase regulatory subunit 4 (80%a)	5.015	0.020341826	.....	.....	Metazoa	Hymenoptera	splicing	0.017615014	0.015380343
Nasvi2EG004197_e1_fac	Nasvi2EG004197	CCRE_236	skyblue3	Unknown (35%A)	3.04	0.0476943	.....	.....	Insect	Hymenoptera	splicing	0.017615014	0.015380343
Nasvi2EG015834_e0_con	Nasvi2EG015834	CCRE_236	skyblue3	Unknown (50%A)	2.046	0.001906814	.....	.....	Metazoa	Hymenoptera	transcription	0.017615014	0.015380343
Nasvi2EG002490_e3_fac	Nasvi2EG002490	CCRE_236	skyblue3	Odorant receptor 13A (69%A)	2.017	0.110676011	.....	.....	Insect	Nasonia	splicing	0.017615014	0.015380343
Nasvi2EG011332_e1_fac	Nasvi2EG011332	CCRE_236	skyblue3	Ankyrin 2.3/unc44 (28%A)	2.096	0.246564534	.....	.....	Metazoa	NA	splicing	0.017615014	0.015380343
Nasvi2EG009011_e2_fac	Nasvi2EG009011	CCRE_236	skyblue3	TE:Nucleic-acid-binding protein from Transposon X-element (50%A)	4.057	0.049857624	.....	.....	Metazoa	Nasonia	splicing	0.017615014	0.015380343
Nasvi2EG004284_e3_fac	Nasvi2EG004284	CCRE_236	skyblue3	TBC1 domain family member 19 (72%U)	3.038	0.247833341	.....	.....	Metazoa	Hymenoptera	splicing	0.017615014	0.015380343
Nasvi2EG013955_e1_fac	Nasvi2EG013955	CCRE_236	skyblue3	Ankyrin 2.3/unc44 (38%A)	4.077	0.652477701	.....	.....	Metazoa	Nasonia	splicing	0.017615014	0.015380343
Nasvi2EG003025_e1_fac	Nasvi2EG003025	CCRE_2360	sienna4	A disintegrin and metalloproteinase with thrombospondin motifs 14 (47%U)	4.034	0.240788091	.....	...+.	Metazoa	Hymenoptera	splicing	0.13816837	0.112075339
Nasvi2EG005610_e2_fac	Nasvi2EG005610	CCRE_2360	sienna4	lethaldenticleless. protein (46%A)	4.103	0.171121298	.....	...+.	Metazoa	Hymenoptera	splicing	0.13816837	0.112075339
Nasvi2EG003026_e2_fac	Nasvi2EG003026	CCRE_2361	firebrick2	Histone-lysine N-methyltransferase. H3 lysine-79 specific (60%U)	4.034	0.240788091	.....	.....	Metazoa	Hymenoptera	splicing	0.040107915	0.031552761
Nasvi2EG003026_e3_fac	Nasvi2EG003026	CCRE_2361	firebrick2	Histone-lysine N-methyltransferase. H3 lysine-79 specific (60%U)	4.034	0.240788091	.....	.....	Metazoa	Hymenoptera	splicing	0.040107915	0.031552761
Nasvi2EG011450_e2_fac	Nasvi2EG011450	CCRE_2362	darkseagreen3	Unknown	1.049	0.071730549	.....	.+...	Chalcid	NA	splicing	0.070365256	0.060499256
Nasvi2EG003030_e3_fac	Nasvi2EG003030	CCRE_2362	darkseagreen3	Kinesin protein KIF21B. putative (76%U)	4.034	0.240788091	.....	.+...	Metazoa	Hymenoptera	splicing	0.070365256	0.060499256
Nasvi2EG003037_e2_fac	Nasvi2EG003037	CCRE_2363	saddlebrown	glutamate-gated chloride channel (71%a)	4.034	0.240788091	.f...	.+...	Metazoa	Hymenoptera	splicing	0.054982556	0.046001721
Nasvi2EG005777_e1_fac	Nasvi2EG005777	CCRE_2363	saddlebrown	Zinc finger protein 780A (63%A)	4.1	0.093066842	.f...	.+...	Metazoa	NA	splicing	0.054982556	0.046001721
Nasvi2EG003261_e2_fac	Nasvi2EG003261	CCRE_2363	saddlebrown	Cubilin (35%U)	4.016	0.068056688	.f...	.+...	Metazoa	Hymenoptera	splicing	0.054982556	0.046001721
Nasvi2EG003261_e7_fac	Nasvi2EG003261	CCRE_2363	saddlebrown	Cubilin (35%U)	4.016	0.068056688	.f...	.+...	Metazoa	Hymenoptera	splicing	0.054982556	0.046001721
Nasvi2EG005371_e3_fac	Nasvi2EG005371	CCRE_2363	saddlebrown	Unknown (47%A)	3.05	0.989263165	.f...	.+...	Hymenoptera	Chalcid	splicing	0.054982556	0.046001721
Nasvi2EG003821_e3_fac	Nasvi2EG003821	CCRE_2364	skyblue1	kidney mitochondrial carrier protein 1. putative (84%a)	2.039	0.043458734	.....	+.+..	Metazoa	Hymenoptera	splicing	0.049705568	0.0444388
Nasvi2EG003044_e4_fac	Nasvi2EG003044	CCRE_2364	skyblue1	Threonine aspartase 1 (67%U)	4.033	0.713456722	.....	+.+..	Metazoa	Hymenoptera	splicing	0.049705568	0.0444388
Nasvi2EG003048_e1_fac	Nasvi2EG003048	CCRE_2365	purple	nucleosomal Histone kinase 1 (49%A)	4.033	0.713456722	.....	+....	Metazoa	Hymenoptera	splicing	0.017650149	0.016822249
Nasvi2EG003047_e2_fac	Nasvi2EG003047	CCRE_2365	purple	Serologically defined colon cancer antigen 1 protein. putative (69%U)	4.033	0.713456722	.....	+....	Metazoa	Hymenoptera	splicing	0.017650149	0.016822249
Nasvi2EG003049_e1_fac	Nasvi2EG003049	CCRE_2366	lavenderblush	Microtubule-associated serine/threonine-protein kinase. putative (59%U)	4.033	0.713456722	.....	....+	Metazoa	Hymenoptera	splicing	0.070571353	0.058380089
Nasvi2EG006624_e2_fac	Nasvi2EG006624	CCRE_2366	lavenderblush	RING finger protein (44%A)	5.055	0.123123457	.....	....+	Metazoa	Hymenoptera	splicing	0.070571353	0.058380089
Nasvi2EG010571_e3_fac	Nasvi2EG010571	CCRE_2367	yellow2	e3 ubiquitin-protein ligase TRIM9 (78%a)	2.071	0.243395679	.....	.....	NA	Hymenoptera	splicing	0.085093861	0.063848282
Nasvi2EG003050_e3_fac	Nasvi2EG003050	CCRE_2367	yellow2	Transmembrane Protease serine 9 (57%A)	4.033	0.713456722	.....	.....	Metazoa	Hymenoptera	splicing	0.085093861	0.063848282
Nasvi2EG015538_e3_fac	Nasvi2EG015538	CCRE_2368	coral2	Luciferin 4-monooxygenase (35%A)	4.062	0.059281702	...mm	....+	Metazoa	Nasonia	splicing	0.090898857	0.07652516
Nasvi2EG003072_e4_fac	Nasvi2EG003072	CCRE_2368	coral2	phosphoglucomutase-2 (68%a)	4.032	0.065687879	...mm	....+	Metazoa	Hymenoptera	splicing	0.090898857	0.07652516
Nasvi2EG003078_e3_fac	Nasvi2EG003078	CCRE_2369	palevioletred3	exportin-1 (90%a)	4.032	0.065687879	.....	+++.+	Metazoa	Hymenoptera	splicing	0.033871414	0.031476565
Nasvi2EG008925_e5_fac	Nasvi2EG008925	CCRE_2369	palevioletred3	FCH domain only protein 2 (79%U)	1.026	0.162246347	.....	+++.+	Metazoa	Hymenoptera	splicing	0.033871414	0.031476565
Nasvi2EG018329_e0_con	Nasvi2EG018329	CCRE_237	deeppink	Unknown	3.044	0.04833774	.....	.+...	Chalcid	NA	transcription	0.063787531	0.055471451
Nasvi2EG001532_e1_con	Nasvi2EG001532	CCRE_237	deeppink	glutamate receptor. putative (17%U)	5.074	0.042867386	.....	.+...	Metazoa	NA	transcription	0.063787531	0.055471451
Nasvi2EG004230_e1_fac	Nasvi2EG004230	CCRE_2370	thistle	zinc transporter ZIP11. putative (73%a)	3.04	0.0476943	....f	....+	Metazoa	Hymenoptera	splicing	0.062124391	0.05153983
Nasvi2EG003089_e1_fac	Nasvi2EG003089	CCRE_2370	thistle	glycogen phosphorylase (91%a)	4.031	1.867520647	....f	....+	Metazoa	Hymenoptera	splicing	0.062124391	0.05153983
Nasvi2EG023753_e7_fac	Nasvi2EG023753	CCRE_2370	thistle	Dipeptidyl peptidase 4 (43%U)	4.062	0.059281702	....f	....+	Metazoa	Hymenoptera	splicing	0.062124391	0.05153983
Nasvi2EG003619_e7_fac	Nasvi2EG003619	CCRE_2371	skyblue3	Adenylate kinase 8 (32%A)	2.046	0.001906814	...m.	.....	Metazoa	Hymenoptera	splicing	0.043165564	0.033972906
Nasvi2EG003106_e1_fac	Nasvi2EG003106	CCRE_2371	skyblue3	tubulin polyglutamylase TTLL5. putative (82%a)	4.03	0.200856243	...m.	.....	Metazoa	Hymenoptera	splicing	0.043165564	0.033972906
Nasvi2EG004894_e8_fac	Nasvi2EG004894	CCRE_2372	pink4	PTB domain-containing engulfment adapter protein 1 (71%U)	5.024	0.137563678	....f	...++	Metazoa	Hymenoptera	splicing	0.112750043	0.092996437
Nasvi2EG003127_e1_fac	Nasvi2EG003127	CCRE_2372	pink4	KIAA0317. protein (75%A)	4.029	0.114585966	....f	...++	Metazoa	Hymenoptera	splicing	0.112750043	0.092996437
Nasvi2EG016007_e3_fac	Nasvi2EG016007	CCRE_2373	lightpink4	Plexin domain-containing protein 2 (54%A)	1.057	0.011572176	.....	...++	Metazoa	Hymenoptera	splicing	0.058195268	0.050170985
Nasvi2EG003127_e2_fac	Nasvi2EG003127	CCRE_2373	lightpink4	KIAA0317. protein (75%A)	4.029	0.114585966	.....	...++	Metazoa	Hymenoptera	splicing	0.058195268	0.050170985
Nasvi2EG004894_e3_fac	Nasvi2EG004894	CCRE_2373	lightpink4	PTB domain-containing engulfment adapter protein 1 (71%U)	5.024	0.137563678	.....	...++	Metazoa	Hymenoptera	splicing	0.058195268	0.050170985
Nasvi2EG004894_e13_fac	Nasvi2EG004894	CCRE_2373	lightpink4	PTB domain-containing engulfment adapter protein 1 (71%U)	5.024	0.137563678	.....	...++	Metazoa	Hymenoptera	splicing	0.058195268	0.050170985
Nasvi2EG003139_e2_fac	Nasvi2EG003139	CCRE_2374	maroon	Coiled-coil domain-containing protein 53 (57%U)	4.029	0.114585966	.....	+++++	Metazoa	Hymenoptera	splicing	0.008439305	0.007937014
Nasvi2EG003139_e6_fac	Nasvi2EG003139	CCRE_2374	maroon	Coiled-coil domain-containing protein 53 (57%U)	4.029	0.114585966	.....	+++++	Metazoa	Hymenoptera	splicing	0.008439305	0.007937014
Nasvi2EG003139_e7_fac	Nasvi2EG003139	CCRE_2375	orangered3	Coiled-coil domain-containing protein 53 (57%U)	4.029	0.114585966	....m	.+++.	Metazoa	Hymenoptera	splicing	0.010606875	0.009927871
Nasvi2EG003139_e3_fac	Nasvi2EG003139	CCRE_2375	orangered3	Coiled-coil domain-containing protein 53 (57%U)	4.029	0.114585966	....m	.+++.	Metazoa	Hymenoptera	splicing	0.010606875	0.009927871
Nasvi2EG003140_e1_fac	Nasvi2EG003140	CCRE_2376	salmon4	transportin-3 (70%a)	4.029	0.114585966	....f	+...+	Metazoa	Hymenoptera	splicing	0.048393343	0.044200507
Nasvi2EG014227_e4_fac	Nasvi2EG014227	CCRE_2376	salmon4	n-alpha-acetyltransferase 35. NatC auxiliary subunit (75%a)	3.013	0.008608441	....f	+...+	Metazoa	Hymenoptera	splicing	0.048393343	0.044200507
Nasvi2EG014429_e9_fac	Nasvi2EG014429	CCRE_2376	salmon4	oxysterol-binding protein 1 (74%a)	3.026	0.050157074	....f	+...+	Metazoa	Hymenoptera	splicing	0.048393343	0.044200507
Nasvi2EG003148_e3_fac	Nasvi2EG003148	CCRE_2377	magenta4	brain protein 44 protein-like. putative (63%a)	4.028	0.227043852	....m	.++.+	Metazoa	Hymenoptera	splicing	0.028107539	0.02569905
Nasvi2EG003148_e2_fac	Nasvi2EG003148	CCRE_2377	magenta4	brain protein 44 protein-like. putative (63%a)	4.028	0.227043852	....m	.++.+	Metazoa	Hymenoptera	splicing	0.028107539	0.02569905
Nasvi2EG003993_e1_fac	Nasvi2EG003993	CCRE_2378	coral	Cadherin-23 (77%U)	2.038	0.011868504	...f.	...+.	Metazoa	Hymenoptera	splicing	0.106242764	0.084090316
Nasvi2EG003164_e2_fac	Nasvi2EG003164	CCRE_2378	coral	Hemicentin-1 (71%U)	4.024	0.792745833	...f.	...+.	Metazoa	Hymenoptera	splicing	0.106242764	0.084090316
Nasvi2EG017764_e2_fac	Nasvi2EG017764	CCRE_2378	coral	leucine-rich repeats and immunoglobulin domains protein 1-like. putative (75%a)	2.048	0.010796278	...f.	...+.	Metazoa	Hymenoptera	splicing	0.106242764	0.084090316
Nasvi2EG003211_e1_fac	Nasvi2EG003211	CCRE_2379	magenta2	ATP-dependent RNA Helicase DDX28 (40%A)	4.02	0.075627804	.....	.....	Metazoa	Hymenoptera	splicing	0.091243998	0.073721797
Nasvi2EG004532_e2_fac	Nasvi2EG004532	CCRE_2379	magenta2	Unknown	3.03	0.038751329	.....	.....	Chalcid	Nasonia	splicing	0.091243998	0.073721797
Nasvi2EG007449_e2_fac	Nasvi2EG007449	CCRE_2379	magenta2	CASC3 protein (34%U)	2.054	0.030252338	.....	.....	Metazoa	Hymenoptera	splicing	0.091243998	0.073721797
Nasvi2EG001533_e0_con	Nasvi2EG001533	CCRE_238	thistle1	Unknown (42%A)	5.074	0.042867386	.....	.++..	Metazoa	Chalcid	transcription	0.073623716	0.062532197
Nasvi2EG010008_e0_con	Nasvi2EG010008	CCRE_238	thistle1	Endocuticle structural glycoprotein SgAbd-1 (59%U)	2.065	0.139537351	.....	.++..	Insect	Hymenoptera	transcription	0.073623716	0.062532197
Nasvi2EG003228_e3_fac	Nasvi2EG003228	CCRE_2380	coral2	transmembrane protein 189. putative (83%a)	4.02	0.075627804	...mm	.....	NA	Hymenoptera	splicing	0.129454958	0.100794121
Nasvi2EG004886_e7_fac	Nasvi2EG004886	CCRE_2380	coral2	Replication protein A 70 kDa DNA-binding subunit (51%U)	5.025	0.226958901	...mm	.....	Metazoa	Hymenoptera	splicing	0.129454958	0.100794121
Nasvi2EG018240_e2_fac	Nasvi2EG018240	CCRE_2381	red	checkpoint protein HUS1. putative (52%a)	3.043	0.040545667	....f	+.+.+	Metazoa	Hymenoptera	splicing	0.037032187	0.034004584
Nasvi2EG003248_e3_fac	Nasvi2EG003248	CCRE_2381	red	UPF0489 protein C5orf22 homolog (68%a)	4.019	0.196996645	....f	+.+.+	Metazoa	Hymenoptera	splicing	0.037032187	0.034004584
Nasvi2EG003255_e2_fac	Nasvi2EG003255	CCRE_2382	slateblue	DEAD box ATP-dependent RNA Helicase (45%A)	4.016	0.068056688	.....	..+..	Metazoa	Hymenoptera	splicing	0.088889504	0.077535101
Nasvi2EG008054_e6_fac	Nasvi2EG008054	CCRE_2382	slateblue	Ribonuclease P protein subunit p30 (38%A)	2.046	0.001906814	.....	..+..	Metazoa	Hymenoptera	splicing	0.088889504	0.077535101
Nasvi2EG007538_e6_fac	Nasvi2EG007538	CCRE_2382	slateblue	eukaryotic translation initiation factor 3 subunit K. putative (73%a)	2.05	0.066858141	.....	..+..	Metazoa	Hymenoptera	splicing	0.088889504	0.077535101
Nasvi2EG005137_e2_fac	Nasvi2EG005137	CCRE_2383	thistle4	Testicular acid phosphatase protein (43%A)	5.017	0.007862392	....m	.+..+	Metazoa	Chalcid	splicing	0.03765453	0.030962243
Nasvi2EG003257_e2_fac	Nasvi2EG003257	CCRE_2383	thistle4	Phospholipase A2 (44%A)	4.016	0.068056688	....m	.+..+	Metazoa	Hymenoptera	splicing	0.03765453	0.030962243
Nasvi2EG006266_e3_fac	Nasvi2EG006266	CCRE_2384	yellow	Partitioning-defective 3 protein B. putative (63%U)	5.048	0.076440519	.....	..+..	Metazoa	Hymenoptera	splicing	0.063198433	0.053380772
Nasvi2EG003259_e1_fac	Nasvi2EG003259	CCRE_2384	yellow	Structural maintenance of chromosomes protein 5 (41%U)	4.016	0.068056688	.....	..+..	Metazoa	Hymenoptera	splicing	0.063198433	0.053380772
Nasvi2EG003259_e7_fac	Nasvi2EG003259	CCRE_2385	blue2	Structural maintenance of chromosomes protein 5 (41%U)	4.016	0.068056688	....f	..+.+	Metazoa	Hymenoptera	splicing	0.012209788	0.011215837
Nasvi2EG003259_e8_fac	Nasvi2EG003259	CCRE_2385	blue2	Structural maintenance of chromosomes protein 5 (41%U)	4.016	0.068056688	....f	..+.+	Metazoa	Hymenoptera	splicing	0.012209788	0.011215837
Nasvi2EG014216_e2_fac	Nasvi2EG014216	CCRE_2386	mediumorchid4	Unknown	3.013	0.008608441	.f...	.+...	Chalcid	NA	splicing	0.046939119	0.038326435
Nasvi2EG005629_e2_fac	Nasvi2EG005629	CCRE_2386	mediumorchid4	D site-binding protein (59%A)	4.103	0.171121298	.f...	.+...	Metazoa	Apocrita	splicing	0.046939119	0.038326435
Nasvi2EG003274_e4_fac	Nasvi2EG003274	CCRE_2386	mediumorchid4	Class B basic helix-loop-helix protein 5 (60%U)	4.015	0.127177058	.f...	.+...	Metazoa	Hymenoptera	splicing	0.046939119	0.038326435
Nasvi2EG003286_e10_fac	Nasvi2EG003286	CCRE_2387	cyan	DNA topoisomerase (69%A)	4.015	0.127177058	.....	+++++	Metazoa	Hymenoptera	splicing	0.000225135	0.000220715
Nasvi2EG003286_e16_fac	Nasvi2EG003286	CCRE_2387	cyan	DNA topoisomerase (69%A)	4.015	0.127177058	.....	+++++	Metazoa	Hymenoptera	splicing	0.000225135	0.000220715
Nasvi2EG003286_e11_fac	Nasvi2EG003286	CCRE_2388	purple	DNA topoisomerase (69%A)	4.015	0.127177058	.....	+++++	Metazoa	Hymenoptera	splicing	0.002964779	0.002880201
Nasvi2EG003286_e17_fac	Nasvi2EG003286	CCRE_2388	purple	DNA topoisomerase (69%A)	4.015	0.127177058	.....	+++++	Metazoa	Hymenoptera	splicing	0.002964779	0.002880201
Nasvi2EG003286_e13_fac	Nasvi2EG003286	CCRE_2389	purple	DNA topoisomerase (69%A)	4.015	0.127177058	.....	+++++	Metazoa	Hymenoptera	splicing	0.026384447	0.024976152
Nasvi2EG003286_e12_fac	Nasvi2EG003286	CCRE_2389	purple	DNA topoisomerase (69%A)	4.015	0.127177058	.....	+++++	Metazoa	Hymenoptera	splicing	0.026384447	0.024976152
Nasvi2EG003286_e3_fac	Nasvi2EG003286	CCRE_2389	purple	DNA topoisomerase (69%A)	4.015	0.127177058	.....	+++++	Metazoa	Hymenoptera	splicing	0.026384447	0.024976152
Nasvi2EG000493_e3_fac	Nasvi2EG000493	CCRE_239	lightcyan1	Microtubule-associated protein futsch (20%U)	1.091	0.254729713	....m	.....	Metazoa	Hymenoptera	splicing	0.132359495	0.103440214
Nasvi2EG010905_e2_fac	Nasvi2EG010905	CCRE_239	lightcyan1	Unknown (53%A)	3.058	0.114675577	....m	.....	Metazoa	Chalcid	splicing	0.132359495	0.103440214
Nasvi2EG001539_e2_con	Nasvi2EG001539	CCRE_239	lightcyan1	ATP-dependent RNA Helicase DHX57 (45%A)	5.074	0.042867386	....m	.....	Metazoa	Hymenoptera	transcription	0.132359495	0.103440214
Nasvi2EG004559_e1_con	Nasvi2EG004559	CCRE_239	lightcyan1	Unknown (38%A)	3.027	0.079855577	....m	.....	Chalcid	Nasonia	transcription	0.132359495	0.103440214
Nasvi2EG011682_e13_fac	Nasvi2EG011682	CCRE_239	lightcyan1	N-acetylneuraminate lyase (Fragment) (55%U)	4.059	0.018278535	....m	.....	Metazoa	Hymenoptera	splicing	0.132359495	0.103440214
Nasvi2EG004124_e3_fac	Nasvi2EG004124	CCRE_239	lightcyan1	Low molecular weight phosphotyrosine protein phosphatase (58%U)	3.041	0.040094302	....m	.....	Metazoa	Chalcid	splicing	0.132359495	0.103440214
Nasvi2EG010141_e8_fac	Nasvi2EG010141	CCRE_239	lightcyan1	calcitonin receptor (60%a)	3.046	0.035516937	....m	.....	Metazoa	Hymenoptera	splicing	0.132359495	0.103440214
Nasvi2EG037301_e0_con	Nasvi2EG037301	CCRE_239	lightcyan1	odorant receptor 187. sym:Or187 (100%e)	1.056	0.00184519	....m	.....	Insect	Chalcid	transcription	0.132359495	0.103440214
Nasvi2EG029242_e0_con	Nasvi2EG029242	CCRE_239	lightcyan1	Unknown	None	NA	....m	.....	Chalcid	NA	transcription	0.132359495	0.103440214
Nasvi2EG013717_e5_fac	Nasvi2EG013717	CCRE_239	lightcyan1	amino acid permease F13H10.3 (51%U)	5.015	0.020341826	....m	.....	Metazoa	Hymenoptera	splicing	0.132359495	0.103440214
Nasvi2EG006361_e2_fac	Nasvi2EG006361	CCRE_239	lightcyan1	Unknown	5.049	0.052860611	....m	.....	Chalcid	NA	splicing	0.132359495	0.103440214
Nasvi2EG010607_e1_fac	Nasvi2EG010607	CCRE_239	lightcyan1	Unknown	2.07	0.115512972	....m	.....	Chalcid	Hymenoptera	splicing	0.132359495	0.103440214
Nasvi2EG028128_e0_con	Nasvi2EG028128	CCRE_239	lightcyan1	Unknown	1.056	0.00184519	....m	.....	Chalcid	NA	transcription	0.132359495	0.103440214
Nasvi2EG010141_e16_fac	Nasvi2EG010141	CCRE_239	lightcyan1	calcitonin receptor (60%a)	3.046	0.035516937	....m	.....	Metazoa	Hymenoptera	splicing	0.132359495	0.103440214
Nasvi2EG002176_e0_con	Nasvi2EG002176	CCRE_239	lightcyan1	Unknown	5.058	0.060330258	....m	.....	Hymenoptera	NA	transcription	0.132359495	0.103440214
Nasvi2EG000490_e1_fac	Nasvi2EG000490	CCRE_239	lightcyan1	Uncharacterized family 31 glucosidase KIAA1161 (64%A)	1.091	0.254729713	....m	.....	Metazoa	Hymenoptera	splicing	0.132359495	0.103440214
Nasvi2EG018258_e0_con	Nasvi2EG018258	CCRE_239	lightcyan1	tctex1 domain-containing protein 1 (36%A)	3.043	0.040545667	....m	.....	Metazoa	Hymenoptera	transcription	0.132359495	0.103440214
Nasvi2EG011712_e3_fac	Nasvi2EG011712	CCRE_239	lightcyan1	Unknown (28%A)	4.059	0.018278535	....m	.....	Chalcid	Nasonia	splicing	0.132359495	0.103440214
Nasvi2EG011682_e7_fac	Nasvi2EG011682	CCRE_239	lightcyan1	N-acetylneuraminate lyase (Fragment) (55%U)	4.059	0.018278535	....m	.....	Metazoa	Hymenoptera	splicing	0.132359495	0.103440214
Nasvi2EG005027_e5_fac	Nasvi2EG005027	CCRE_2390	mediumpurple4	UPF0636 protein C4orf41 protein. putative (71%U)	5.017	0.007862392	.....	.....	Metazoa	Hymenoptera	splicing	0.046444928	0.037036029
Nasvi2EG012635_e1_fac	Nasvi2EG012635	CCRE_2390	mediumpurple4	Golgin subfamily A member 2 (46%A)	2.038	0.011868504	.....	.....	Metazoa	Hymenoptera	splicing	0.046444928	0.037036029
Nasvi2EG003311_e6_fac	Nasvi2EG003311	CCRE_2390	mediumpurple4	transmembrane 9 superfamily member 4. putative (86%a)	4.012	0.136289843	.....	.....	Metazoa	Hymenoptera	splicing	0.046444928	0.037036029
Nasvi2EG003498_e4_fac	Nasvi2EG003498	CCRE_2390	mediumpurple4	Xanthine dehydrogenase (69%U)	4.005	0.015848517	.....	.....	Metazoa	Hymenoptera	splicing	0.046444928	0.037036029
Nasvi2EG003323_e4_fac	Nasvi2EG003323	CCRE_2391	lightcyan1	Unknown (65%a)	4.011	0.123468824	....m	.....	Metazoa	Hymenoptera	splicing	0.039294487	0.032924322
Nasvi2EG007900_e2_fac	Nasvi2EG007900	CCRE_2391	lightcyan1	Unknown (39%A)	5.006	0.021258459	....m	.....	Hymenoptera	NA	splicing	0.039294487	0.032924322
Nasvi2EG003359_e3_fac	Nasvi2EG003359	CCRE_2392	firebrick2	Poly RNA polymerase protein cid1 (43%A)	4.009	0.082101806	.....	+....	Metazoa	NA	splicing	0.042879154	0.034457142
Nasvi2EG009229_e4_fac	Nasvi2EG009229	CCRE_2392	firebrick2	Unknown (36%A)	3.083	0.610583748	.....	+....	Metazoa	Hymenoptera	splicing	0.042879154	0.034457142
Nasvi2EG003369_e1_fac	Nasvi2EG003369	CCRE_2393	salmon	FAM122A. protein (48%A)	4.008	0.265836383	.....	+..++	Metazoa	Hymenoptera	splicing	0.047499937	0.042848581
Nasvi2EG005256_e3_fac	Nasvi2EG005256	CCRE_2393	salmon	zinc finger protein 836. putative (63%a)	2.002	0.004168293	.....	+..++	Metazoa	Hymenoptera	splicing	0.047499937	0.042848581
Nasvi2EG005256_e7_fac	Nasvi2EG005256	CCRE_2393	salmon	zinc finger protein 836. putative (63%a)	2.002	0.004168293	.....	+..++	Metazoa	Hymenoptera	splicing	0.047499937	0.042848581
Nasvi2EG013725_e1_fac	Nasvi2EG013725	CCRE_2394	indianred2	Zinc finger protein 214 (64%A)	5.015	0.020341826	.....	+....	Metazoa	Hymenoptera	splicing	0.117918361	0.092811936
Nasvi2EG011493_e3_fac	Nasvi2EG011493	CCRE_2394	indianred2	nuclear cap-binding protein subunit 2. putative (72%a)	1.057	0.011572176	.....	+....	Metazoa	NA	splicing	0.117918361	0.092811936
Nasvi2EG008177_e1_fac	Nasvi2EG008177	CCRE_2394	indianred2	DNA polymerase delta small subunit (49%U)	2.046	0.001906814	.....	+....	Metazoa	Hymenoptera	splicing	0.117918361	0.092811936
Nasvi2EG017168_e1_fac	Nasvi2EG017168	CCRE_2394	indianred2	TATA box binding protein-related factor (61%A)	2.046	0.001906814	.....	+....	Metazoa	Hymenoptera	splicing	0.117918361	0.092811936
Nasvi2EG013724_e1_fac	Nasvi2EG013724	CCRE_2394	indianred2	Myotubularin-related protein 8 (68%U)	5.015	0.020341826	.....	+....	Metazoa	Hymenoptera	splicing	0.117918361	0.092811936
Nasvi2EG003370_e1_fac	Nasvi2EG003370	CCRE_2394	indianred2	E3 ubiquitin-protein ligase Topors (49%A)	4.008	0.265836383	.....	+....	Metazoa	Hymenoptera	splicing	0.117918361	0.092811936
Nasvi2EG010929_e1_fac	Nasvi2EG010929	CCRE_2394	indianred2	Unknown (34%A)	3.061	0.834160206	.....	+....	Hymenoptera	Chalcid	splicing	0.117918361	0.092811936
Nasvi2EG018210_e2_fac	Nasvi2EG018210	CCRE_2394	indianred2	Unknown	3.043	0.040545667	.....	+....	Hymenoptera	NA	splicing	0.117918361	0.092811936
Nasvi2EG005256_e4_fac	Nasvi2EG005256	CCRE_2395	pink	zinc finger protein 836. putative (63%a)	2.002	0.004168293	....f	+...+	Metazoa	Hymenoptera	splicing	0.002732956	0.002613533
Nasvi2EG005256_e8_fac	Nasvi2EG005256	CCRE_2395	pink	zinc finger protein 836. putative (63%a)	2.002	0.004168293	....f	+...+	Metazoa	Hymenoptera	splicing	0.002732956	0.002613533
Nasvi2EG003371_e1_fac	Nasvi2EG003371	CCRE_2395	pink	Male-specific lethal 2 1. putative (69%U)	4.008	0.265836383	....f	+...+	Metazoa	Hymenoptera	splicing	0.002732956	0.002613533
Nasvi2EG003371_e4_fac	Nasvi2EG003371	CCRE_2396	honeydew1	Male-specific lethal 2 1. putative (69%U)	4.008	0.265836383	.....	+....	Metazoa	Hymenoptera	splicing	0.107767523	0.086787453
Nasvi2EG009541_e1_fac	Nasvi2EG009541	CCRE_2396	honeydew1	Citron Rho-interacting kinase (61%U)	3.008	0.013559908	.....	+....	Metazoa	Hymenoptera	splicing	0.107767523	0.086787453
Nasvi2EG009654_e3_fac	Nasvi2EG009654	CCRE_2396	honeydew1	zinc finger protein 23. putative (12%a)	3.013	0.008608441	.....	+....	Metazoa	Chalcid	splicing	0.107767523	0.086787453
Nasvi2EG006545_e1_fac	Nasvi2EG006545	CCRE_2396	honeydew1	Unknown (6%U)	5.053	0.645486175	.....	+....	Chalcid	Chalcid	splicing	0.107767523	0.086787453
Nasvi2EG010873_e2_fac	Nasvi2EG010873	CCRE_2396	honeydew1	Zinc finger protein 585B (62%A)	3.058	0.114675577	.....	+....	Metazoa	Hymenoptera	splicing	0.107767523	0.086787453
Nasvi2EG006687_e1_fac	Nasvi2EG006687	CCRE_2396	honeydew1	Unknown (55%A)	2.046	0.001906814	.....	+....	Metazoa	Hymenoptera	splicing	0.107767523	0.086787453
Nasvi2EG014597_e1_fac	Nasvi2EG014597	CCRE_2396	honeydew1	Ras GTPase-activating protein IQGAP1 (47%A)	3.045	0.002398845	.....	+....	Metazoa	Hymenoptera	splicing	0.107767523	0.086787453
Nasvi2EG007037_e1_fac	Nasvi2EG007037	CCRE_2396	honeydew1	Zinc finger BED domain-containing protein 1 (59%A)	1.052	0.020865099	.....	+....	Metazoa	Hymenoptera	splicing	0.107767523	0.086787453
Nasvi2EG003376_e1_fac	Nasvi2EG003376	CCRE_2397	green	extracellular sulfatase SULF-1 (54%A)	4.007	0.021958024	.....	...+.	Metazoa	Hymenoptera	splicing	0.050199232	0.041276202
Nasvi2EG004704_e5_fac	Nasvi2EG004704	CCRE_2397	green	SPARC-related modular calcium-binding protein 1 (64%U)	1.104	0.606204182	.....	...+.	Metazoa	Hymenoptera	splicing	0.050199232	0.041276202
Nasvi2EG008136_e4_fac	Nasvi2EG008136	CCRE_2398	thistle	Coiled-coil domain-containing protein 132 (63%A)	2.046	0.001906814	.....	.....	Metazoa	Hymenoptera	splicing	0.07826599	0.063121633
Nasvi2EG004889_e3_fac	Nasvi2EG004889	CCRE_2398	thistle	CLIP-associating protein 1-A (75%a)	5.025	0.226958901	.....	.....	Metazoa	Hymenoptera	splicing	0.07826599	0.063121633
Nasvi2EG003392_e3_fac	Nasvi2EG003392	CCRE_2398	thistle	mucolipin-3 (72%a)	4.007	0.021958024	.....	.....	Metazoa	Hymenoptera	splicing	0.07826599	0.063121633
Nasvi2EG019098_e1_fac	Nasvi2EG019098	CCRE_2399	chocolate3	Trypsin-1 (32%U)	1.053	0.030100437	.f...	.+...	Metazoa	Apocrita	splicing	0.075965127	0.061769315
Nasvi2EG023248_e1_fac	Nasvi2EG023248	CCRE_2399	chocolate3	cGMP-dependent protein kinase. isozyme 1 (75%U)	2.046	0.001906814	.f...	.+...	Metazoa	NA	splicing	0.075965127	0.061769315
Nasvi2EG003402_e1_fac	Nasvi2EG003402	CCRE_2399	chocolate3	Unknown	4.007	0.021958024	.f...	.+...	Metazoa	Hymenoptera	splicing	0.075965127	0.061769315
Nasvi2EG013390_e1_fac	Nasvi2EG013390	CCRE_2399	chocolate3	Unknown (36%A)	1.054	0.028348672	.f...	.+...	Chalcid	NA	splicing	0.075965127	0.061769315
Nasvi2EG000083_e2_con	Nasvi2EG000083	CCRE_24	tan	vanin protein 1 (35%A)	1.063	0.062385482	.....	..+++	Metazoa	Chalcid	transcription	0.044822284	0.039324473
Nasvi2EG014582_e1_con	Nasvi2EG014582	CCRE_24	tan	Collagen protein 2. putative (17%U)	3.044	0.04833774	.....	..+++	Metazoa	NA	transcription	0.044822284	0.039324473
Nasvi2EG017753_e2_con	Nasvi2EG017753	CCRE_24	tan	Unknown	2.048	0.010796278	.....	..+++	Chalcid	NA	transcription	0.044822284	0.039324473
Nasvi2EG007567_e2_fac	Nasvi2EG007567	CCRE_24	tan	Esterase FE4 (48%U)	2.05	0.066858141	.....	..+++	Metazoa	Hymenoptera	splicing	0.044822284	0.039324473
Nasvi2EG006229_e2_con	Nasvi2EG006229	CCRE_24	tan	Placental protein 11 (48%U)	4.081	0.086746224	.....	..+++	Metazoa	Chalcid	transcription	0.044822284	0.039324473
Nasvi2EG014660_e5_fac	Nasvi2EG014660	CCRE_240	blue2	Unknown (39%A)	3.045	0.002398845	....f	....+	Chalcid	NA	splicing	0.148322707	0.110996919
Nasvi2EG002524_e2_fac	Nasvi2EG002524	CCRE_240	blue2	Unknown	2.019	0.123299356	....f	....+	Chalcid	NA	splicing	0.148322707	0.110996919
Nasvi2EG020295_e4_fac	Nasvi2EG020295	CCRE_240	blue2	Serine Protease easter (48%A)	4.059	0.018278535	....f	....+	Arthropod	Nasonia	splicing	0.148322707	0.110996919
Nasvi2EG004609_e4_fac	Nasvi2EG004609	CCRE_240	blue2	Unknown (41%A)	3.026	0.050157074	....f	....+	Metazoa	Chalcid	splicing	0.148322707	0.110996919
Nasvi2EG011432_e1_fac	Nasvi2EG011432	CCRE_240	blue2	Chymotrypsin-1 (35%A)	1.049	0.071730549	....f	....+	Metazoa	Nasonia	splicing	0.148322707	0.110996919
Nasvi2EG007114_e0_con	Nasvi2EG007114	CCRE_240	blue2	Glucose dehydrogenase (46%A)	1.052	0.020865099	....f	....+	Arthropod	Hymenoptera	transcription	0.148322707	0.110996919
Nasvi2EG004880_e3_fac	Nasvi2EG004880	CCRE_240	blue2	Unknown (57%A)	5.025	0.226958901	....f	....+	Chalcid	Nasonia	splicing	0.148322707	0.110996919
Nasvi2EG022914_e2_fac	Nasvi2EG022914	CCRE_240	blue2	IP08038p (Fragment) (26%U)	1.062	0.058682797	....f	....+	Metazoa	Nasonia	splicing	0.148322707	0.110996919
Nasvi2EG001545_e1_fac	Nasvi2EG001545	CCRE_240	blue2	Filamin-B (13%U)	5.074	0.042867386	....f	....+	Metazoa	NA	splicing	0.148322707	0.110996919
Nasvi2EG009218_e1_fac	Nasvi2EG009218	CCRE_240	blue2	Peroxidase (18%U)	3.083	0.610583748	....f	....+	Metazoa	Chalcid	splicing	0.148322707	0.110996919
Nasvi2EG009647_e2_con	Nasvi2EG009647	CCRE_240	blue2	Unknown (32%A)	3.013	0.008608441	....f	....+	Chalcid	Chalcid	transcription	0.148322707	0.110996919
Nasvi2EG001685_e0_con	Nasvi2EG001685	CCRE_240	blue2	Unknown	5.072	0.085692094	....f	....+	Chalcid	NA	transcription	0.148322707	0.110996919
Nasvi2EG007434_e4_fac	Nasvi2EG007434	CCRE_240	blue2	Pancreatic triacylglycerol lipase (49%A)	2.054	0.030252338	....f	....+	Metazoa	Nasonia	splicing	0.148322707	0.110996919
Nasvi2EG002699_e2_con	Nasvi2EG002699	CCRE_240	blue2	Unknown	2.025	0.019214577	....f	....+	Chalcid	NA	transcription	0.148322707	0.110996919
Nasvi2EG001545_e2_con	Nasvi2EG001545	CCRE_240	blue2	Filamin-B (13%U)	5.074	0.042867386	....f	....+	Metazoa	NA	transcription	0.148322707	0.110996919
Nasvi2EG025213_e2_con	Nasvi2EG025213	CCRE_240	blue2	Unknown (98%A)	3.045	0.002398845	....f	....+	Hymenoptera	NA	transcription	0.148322707	0.110996919
Nasvi2EG008898_e2_fac	Nasvi2EG008898	CCRE_240	blue2	Unknown (27%A)	1.025	0.159537654	....f	....+	Hymenoptera	Hymenoptera	splicing	0.148322707	0.110996919
Nasvi2EG030706_e1_fac	Nasvi2EG030706	CCRE_240	blue2	Pancreatic triacylglycerol lipase (40%A)	None	NA	....f	....+	Metazoa	NA	splicing	0.148322707	0.110996919
Nasvi2EG018531_e2_fac	Nasvi2EG018531	CCRE_240	blue2	f-box/SPRY domain-containing protein 1 (78%a)	2.035	0.027781187	....f	....+	Metazoa	Hymenoptera	splicing	0.148322707	0.110996919
Nasvi2EG014327_e3_fac	Nasvi2EG014327	CCRE_240	blue2	Major royal jelly protein 2 (43%A)	3.018	0.044319177	....f	....+	Insect	Hymenoptera	splicing	0.148322707	0.110996919
Nasvi2EG004173_e0_con	Nasvi2EG004173	CCRE_240	blue2	Unknown	3.041	0.040094302	....f	....+	Chalcid	NA	transcription	0.148322707	0.110996919
Nasvi2EG019476_e1_fac	Nasvi2EG019476	CCRE_240	blue2	Unknown (99%A)	4.054	0.030351015	....f	....+	Chalcid	NA	splicing	0.148322707	0.110996919
Nasvi2EG001684_e0_con	Nasvi2EG001684	CCRE_240	blue2	Heparanase (12%U)	5.072	0.085692094	....f	....+	Metazoa	Chalcid	transcription	0.148322707	0.110996919
Nasvi2EG010362_e2_fac	Nasvi2EG010362	CCRE_240	blue2	Serine Protease (43%A)	1.05	0.033899338	....f	....+	Metazoa	Nasonia	splicing	0.148322707	0.110996919
Nasvi2EG014564_e2_fac	Nasvi2EG014564	CCRE_240	blue2	Unknown (90%A)	3.044	0.04833774	....f	....+	Chalcid	NA	splicing	0.148322707	0.110996919
Nasvi2EG016421_e6_fac	Nasvi2EG016421	CCRE_240	blue2	acetylcholinesterase (47%A)	1.056	0.00184519	....f	....+	Metazoa	Hymenoptera	splicing	0.148322707	0.110996919
Nasvi2EG006450_e2_fac	Nasvi2EG006450	CCRE_240	blue2	Serine protease easter (32%U)	5.051	0.10942163	....f	....+	Metazoa	Hymenoptera	splicing	0.148322707	0.110996919
Nasvi2EG016337_e2_con	Nasvi2EG016337	CCRE_240	blue2	Unknown (40%A)	1.057	0.011572176	....f	....+	Insect	Nasonia	transcription	0.148322707	0.110996919
Nasvi2EG013705_e4_fac	Nasvi2EG013705	CCRE_240	blue2	Activating signal cointegrator 1 complex subunit 3 (65%U)	5.015	0.020341826	....f	....+	Metazoa	Hymenoptera	splicing	0.148322707	0.110996919
Nasvi2EG008778_e1_fac	Nasvi2EG008778	CCRE_240	blue2	Fanconi anemia group M protein (48%A)	1.02	0.248965864	....f	....+	Metazoa	Hymenoptera	splicing	0.148322707	0.110996919
Nasvi2EG004628_e3_con	Nasvi2EG004628	CCRE_240	blue2	Unknown	3.026	0.050157074	....f	....+	Hymenoptera	NA	transcription	0.148322707	0.110996919
Nasvi2EG011432_e2_fac	Nasvi2EG011432	CCRE_240	blue2	Chymotrypsin-1 (35%A)	1.049	0.071730549	....f	....+	Metazoa	Nasonia	splicing	0.148322707	0.110996919
Nasvi2EG000667_e5_fac	Nasvi2EG000667	CCRE_240	blue2	Unknown (79%A)	1.098	0.226734793	....f	....+	Chalcid	NA	splicing	0.148322707	0.110996919
Nasvi2EG010228_e2_fac	Nasvi2EG010228	CCRE_2400	lightpink4	Ileal sodium/bile acid cotransporter (55%U)	3.046	0.035516937	.....	...++	Metazoa	Hymenoptera	splicing	0.032064644	0.027297893
Nasvi2EG003404_e4_fac	Nasvi2EG003404	CCRE_2400	lightpink4	Proton-coupled amino acid transporter 1 (68%U)	4.007	0.021958024	.....	...++	Metazoa	Hymenoptera	splicing	0.032064644	0.027297893
Nasvi2EG003409_e1_fac	Nasvi2EG003409	CCRE_2401	paleturquoise	SAGA-associated factor 29 homolog (75%a)	4.007	0.021958024	....m	...++	Metazoa	Hymenoptera	splicing	0.084848767	0.064101361
Nasvi2EG006837_e3_fac	Nasvi2EG006837	CCRE_2401	paleturquoise	Unknown	2.048	0.010796278	....m	...++	Hymenoptera	NA	splicing	0.084848767	0.064101361
Nasvi2EG003412_e1_fac	Nasvi2EG003412	CCRE_2402	darkgoldenrod4	Multiple epidermal growth factor domains 10. putative (67%U)	4.007	0.021958024	.....	.+...	Metazoa	Hymenoptera	splicing	0.069053728	0.062897473
Nasvi2EG019930_e1_fac	Nasvi2EG019930	CCRE_2402	darkgoldenrod4	Unknown	2	0	.....	.+...	Chalcid	NA	splicing	0.069053728	0.062897473
Nasvi2EG010400_e6_fac	Nasvi2EG010400	CCRE_2403	green	msta. protein (51%a)	2.082	0.608657524	.....	...+.	Metazoa	Hymenoptera	splicing	0.067184553	0.054999848
Nasvi2EG005911_e2_fac	Nasvi2EG005911	CCRE_2403	green	Prominin-1 (53%U)	4.097	0.199064842	.....	...+.	Metazoa	Hymenoptera	splicing	0.067184553	0.054999848
Nasvi2EG003418_e1_fac	Nasvi2EG003418	CCRE_2403	green	spaetzle protein (35%U)	4.007	0.021958024	.....	...+.	Arthropod	Hymenoptera	splicing	0.067184553	0.054999848
Nasvi2EG010400_e7_fac	Nasvi2EG010400	CCRE_2403	green	msta. protein (51%a)	2.082	0.608657524	.....	...+.	Metazoa	Hymenoptera	splicing	0.067184553	0.054999848
Nasvi2EG003422_e2_fac	Nasvi2EG003422	CCRE_2404	lightblue4	arylsulfatase J. putative (66%a)	4.007	0.021958024	...m.	.....	Metazoa	Hymenoptera	splicing	0.036551076	0.031334746
Nasvi2EG005626_e3_fac	Nasvi2EG005626	CCRE_2404	lightblue4	Unknown (32%A)	4.103	0.171121298	...m.	.....	Chalcid	NA	splicing	0.036551076	0.031334746
Nasvi2EG003422_e3_fac	Nasvi2EG003422	CCRE_2405	blue3	arylsulfatase J. putative (66%a)	4.007	0.021958024	....m	...+.	Metazoa	Hymenoptera	splicing	0.143710118	0.117630917
Nasvi2EG037151_e8_fac	Nasvi2EG037151	CCRE_2405	blue3	Uncharacterized protein KIAA0423 (33%A)	2.062	0.109455049	....m	...+.	Metazoa	Chalcid	splicing	0.143710118	0.117630917
Nasvi2EG003427_e3_fac	Nasvi2EG003427	CCRE_2406	royalblue3	TATA box binding protein tbp-associated factor (83%A)	4.007	0.021958024	.....	...+.	Metazoa	Hymenoptera	splicing	0.072323921	0.058432966
Nasvi2EG013640_e4_fac	Nasvi2EG013640	CCRE_2406	royalblue3	Serine Protease inhibitor dipetalogastin (30%A)	5.017	0.007862392	.....	...+.	Metazoa	NA	splicing	0.072323921	0.058432966
Nasvi2EG003445_e6_fac	Nasvi2EG003445	CCRE_2407	magenta	Octopamine receptor (74%U)	4.006	0.049548511	.....	.....	Metazoa	Hymenoptera	splicing	0.001862747	0.001751426
Nasvi2EG003445_e10_fac	Nasvi2EG003445	CCRE_2407	magenta	Octopamine receptor (74%U)	4.006	0.049548511	.....	.....	Metazoa	Hymenoptera	splicing	0.001862747	0.001751426
Nasvi2EG003501_e1_fac	Nasvi2EG003501	CCRE_2408	pink2	potassium voltage-gated channel protein Shab. putative (91%a)	4.004	0.05451679	.....	.....	Metazoa	Hymenoptera	splicing	0.01972325	0.014659303
Nasvi2EG003445_e8_fac	Nasvi2EG003445	CCRE_2408	pink2	Octopamine receptor (74%U)	4.006	0.049548511	.....	.....	Metazoa	Hymenoptera	splicing	0.01972325	0.014659303
Nasvi2EG020529_e5_fac	Nasvi2EG020529	CCRE_2409	magenta2	Unknown (38%A)	1.048	0.246810363	.....	.....	Metazoa	Chalcid	splicing	0.144899208	0.117487041
Nasvi2EG003450_e2_fac	Nasvi2EG003450	CCRE_2409	magenta2	n-acetyltransferase 15. putative (83%a)	4.006	0.049548511	.....	.....	Metazoa	Hymenoptera	splicing	0.144899208	0.117487041
Nasvi2EG003610_e13_fac	Nasvi2EG003610	CCRE_2409	magenta2	ubiquitin carboxyl-terminal hydrolase FAF-X. putative (78%a)	1.057	0.011572176	.....	.....	Metazoa	Hymenoptera	splicing	0.144899208	0.117487041
Nasvi2EG012225_e2_fac	Nasvi2EG012225	CCRE_2409	magenta2	claret segregational. protein (52%A)	3.102	1.670071789	.....	.....	Metazoa	Hymenoptera	splicing	0.144899208	0.117487041
Nasvi2EG003610_e12_fac	Nasvi2EG003610	CCRE_2409	magenta2	ubiquitin carboxyl-terminal hydrolase FAF-X. putative (78%a)	1.057	0.011572176	.....	.....	Metazoa	Hymenoptera	splicing	0.144899208	0.117487041
Nasvi2EG016844_e2_fac	Nasvi2EG016844	CCRE_241	lavenderblush	GJ19213 (15%U)	4.064	0.112654266	....f	....+	Metazoa	NA	splicing	0.08532695	0.072338485
Nasvi2EG009635_e0_con	Nasvi2EG009635	CCRE_241	lavenderblush	SH3 domain-containing RING finger protein 3 (62%U)	3.012	0.250527426	....f	....+	Metazoa	Hymenoptera	transcription	0.08532695	0.072338485
Nasvi2EG001549_e1_con	Nasvi2EG001549	CCRE_241	lavenderblush	Unknown (45%A)	5.074	0.042867386	....f	....+	Insect	Hymenoptera	transcription	0.08532695	0.072338485
Nasvi2EG005390_e1_fac	Nasvi2EG005390	CCRE_2410	antiquewhite2	Unknown	3.048	0.015486859	....m	.....	Chalcid	NA	splicing	0.146934296	0.114256077
Nasvi2EG003465_e5_fac	Nasvi2EG003465	CCRE_2410	antiquewhite2	Neurochondrin protein. putative (76%U)	4.005	0.015848517	....m	.....	Metazoa	Hymenoptera	splicing	0.146934296	0.114256077
Nasvi2EG005672_e1_fac	Nasvi2EG005672	CCRE_2411	darkturquoise	Unknown (78%A)	4.103	0.171121298	.....	.++++	Chalcid	Nasonia	splicing	0.048733674	0.042245238
Nasvi2EG003498_e5_fac	Nasvi2EG003498	CCRE_2411	darkturquoise	Xanthine dehydrogenase (69%U)	4.005	0.015848517	.....	.++++	Metazoa	Hymenoptera	splicing	0.048733674	0.042245238
Nasvi2EG003505_e2_fac	Nasvi2EG003505	CCRE_2412	lightcyan	Unknown (23%A)	4.004	0.05451679	.....	.++..	Metazoa	Hymenoptera	splicing	0.043816371	0.03878921
Nasvi2EG008272_e1_fac	Nasvi2EG008272	CCRE_2412	lightcyan	60S ribosomal protein L36 (82%A)	2.046	0.001906814	.....	.++..	Metazoa	Hymenoptera	splicing	0.043816371	0.03878921
Nasvi2EG003512_e3_fac	Nasvi2EG003512	CCRE_2413	sienna1	Unknown (19%U)	4.002	0.005462751	.....	.+...	Metazoa	NA	splicing	0.065258346	0.053507633
Nasvi2EG003512_e7_fac	Nasvi2EG003512	CCRE_2413	sienna1	Unknown (19%U)	4.002	0.005462751	.....	.+...	Metazoa	NA	splicing	0.065258346	0.053507633
Nasvi2EG003929_e2_fac	Nasvi2EG003929	CCRE_2414	darkgrey	T-box transcription factor TBX5 (49%A)	2.038	0.011868504	.....	+....	Metazoa	Hymenoptera	splicing	0.050473694	0.041564757
Nasvi2EG003522_e1_fac	Nasvi2EG003522	CCRE_2414	darkgrey	beclin 1-associated autophagy-related key regulator. putative (83%a)	4.002	0.005462751	.....	+....	Metazoa	Hymenoptera	splicing	0.050473694	0.041564757
Nasvi2EG003526_e2_fac	Nasvi2EG003526	CCRE_2415	lightcyan	Tryptophanyl-tRNA synthetase (73%A)	4.002	0.005462751	.....	.++++	Metazoa	Hymenoptera	splicing	0.03816826	0.035126472
Nasvi2EG020545_e2_fac	Nasvi2EG020545	CCRE_2415	lightcyan	SET and MYND domain-containing protein 5 (75%a)	1.048	0.246810363	.....	.++++	Metazoa	Hymenoptera	splicing	0.03816826	0.035126472
Nasvi2EG003544_e5_fac	Nasvi2EG003544	CCRE_2416	lightgreen	Polyribonucleotide nucleotidyltransferase (63%A)	4.001	0.019054757	....f	+++++	Metazoa	Hymenoptera	splicing	0.024403999	0.022415611
Nasvi2EG003544_e6_fac	Nasvi2EG003544	CCRE_2416	lightgreen	Polyribonucleotide nucleotidyltransferase (63%A)	4.001	0.019054757	....f	+++++	Metazoa	Hymenoptera	splicing	0.024403999	0.022415611
Nasvi2EG004452_e5_fac	Nasvi2EG004452	CCRE_2417	skyblue3	Leucine-rich repeat-containing protein 48 (37%A)	3.031	0.068444934	...m.	.....	Metazoa	Hymenoptera	splicing	0.058660698	0.044883046
Nasvi2EG003547_e6_fac	Nasvi2EG003547	CCRE_2417	skyblue3	Coiled-coil domain-containing protein 135 (47%U)	4	0	...m.	.....	Metazoa	Hymenoptera	splicing	0.058660698	0.044883046
Nasvi2EG015133_e1_fac	Nasvi2EG015133	CCRE_2418	coral	Leucine-rich repeat-containing G-protein-coupled receptor (32%A)	2.046	0.001906814	...f.	...+.	Hymenoptera	Hymenoptera	splicing	0.058963506	0.045138316
Nasvi2EG003552_e2_fac	Nasvi2EG003552	CCRE_2418	coral	Follistatin (45%A)	4	0	...f.	...+.	Metazoa	Hymenoptera	splicing	0.058963506	0.045138316
Nasvi2EG011739_e2_fac	Nasvi2EG011739	CCRE_2418	coral	Brother of CDO (60%U)	4.059	0.018278535	...f.	...+.	Metazoa	Hymenoptera	splicing	0.058963506	0.045138316
Nasvi2EG009571_e2_fac	Nasvi2EG009571	CCRE_2418	coral	Interleukin-16 (37%U)	3.009	0.055888156	...f.	...+.	Metazoa	Hymenoptera	splicing	0.058963506	0.045138316
Nasvi2EG005705_e4_fac	Nasvi2EG005705	CCRE_2418	coral	Unknown	4.101	0.501744076	...f.	...+.	Insect	NA	splicing	0.058963506	0.045138316
Nasvi2EG003555_e11_fac	Nasvi2EG003555	CCRE_2419	darkturquoise	Fibroblast growth factor receptor 3 (41%U)	4	0	....m	.++..	Metazoa	Hymenoptera	splicing	0.015979458	0.013765428
Nasvi2EG003555_e10_fac	Nasvi2EG003555	CCRE_2419	darkturquoise	Fibroblast growth factor receptor 3 (41%U)	4	0	....m	.++..	Metazoa	Hymenoptera	splicing	0.015979458	0.013765428
Nasvi2EG001555_e0_con	Nasvi2EG001555	CCRE_242	brown	KRI1 . protein (55%A)	5.074	0.042867386	....f	+++.+	Metazoa	Hymenoptera	transcription	0.053687653	0.047706851
Nasvi2EG004904_e1_con	Nasvi2EG004904	CCRE_242	brown	Ribosomal RNA methyltransferase NOP2 (69%A)	5.024	0.137563678	....f	+++.+	Metazoa	Hymenoptera	transcription	0.053687653	0.047706851
Nasvi2EG009732_e3_con	Nasvi2EG009732	CCRE_242	brown	CTP synthase. putative (80%a)	2.056	0.112719128	....f	+++.+	Metazoa	Hymenoptera	transcription	0.053687653	0.047706851
Nasvi2EG004244_e2_con	Nasvi2EG004244	CCRE_242	brown	U3 small nucleolar ribonucleoprotein protein MPP10 (46%A)	3.039	0.943621428	....f	+++.+	Metazoa	Hymenoptera	transcription	0.053687653	0.047706851
Nasvi2EG003555_e1_fac	Nasvi2EG003555	CCRE_2420	lightcyan	Fibroblast growth factor receptor 3 (41%U)	4	0	.....	.++..	Metazoa	Hymenoptera	splicing	0.04729425	0.042428609
Nasvi2EG013166_e3_fac	Nasvi2EG013166	CCRE_2420	lightcyan	Unknown (48%U)	4.055	0.013625142	.....	.++..	Metazoa	NA	splicing	0.04729425	0.042428609
Nasvi2EG003555_e5_fac	Nasvi2EG003555	CCRE_2421	pink3	Fibroblast growth factor receptor 3 (41%U)	4	0	.....	.....	Metazoa	Hymenoptera	splicing	0.06014299	0.052852103
Nasvi2EG003555_e8_fac	Nasvi2EG003555	CCRE_2421	pink3	Fibroblast growth factor receptor 3 (41%U)	4	0	.....	.....	Metazoa	Hymenoptera	splicing	0.06014299	0.052852103
Nasvi2EG003555_e7_fac	Nasvi2EG003555	CCRE_2421	pink3	Fibroblast growth factor receptor 3 (41%U)	4	0	.....	.....	Metazoa	Hymenoptera	splicing	0.06014299	0.052852103
Nasvi2EG010942_e7_fac	Nasvi2EG010942	CCRE_2422	orangered4	Testicular acid phosphatase protein (74%A)	3.063	2.410945978	....m	..+++	Metazoa	Chalcid	splicing	0.038151969	0.034926849
Nasvi2EG003571_e1_fac	Nasvi2EG003571	CCRE_2422	orangered4	UDP-xylose and UDP-N-acetylglucosamine transporter (64%A)	4	0	....m	..+++	Metazoa	Hymenoptera	splicing	0.038151969	0.034926849
Nasvi2EG003580_e10_fac	Nasvi2EG003580	CCRE_2423	grey60	Unknown (52%A)	4	0	.....	+..+.	Insect	Hymenoptera	splicing	0.00120492	0.00115684
Nasvi2EG003580_e3_fac	Nasvi2EG003580	CCRE_2423	grey60	Unknown (52%A)	4	0	.....	+..+.	Insect	Hymenoptera	splicing	0.00120492	0.00115684
Nasvi2EG003580_e4_fac	Nasvi2EG003580	CCRE_2424	darkgrey	Unknown (52%A)	4	0	.....	+....	Insect	Hymenoptera	splicing	0.004573047	0.004231222
Nasvi2EG003580_e11_fac	Nasvi2EG003580	CCRE_2424	darkgrey	Unknown (52%A)	4	0	.....	+....	Insect	Hymenoptera	splicing	0.004573047	0.004231222
Nasvi2EG003580_e9_fac	Nasvi2EG003580	CCRE_2425	coral	Unknown (52%A)	4	0	.....	...+.	Insect	Hymenoptera	splicing	0.008457724	0.007734833
Nasvi2EG003580_e2_fac	Nasvi2EG003580	CCRE_2425	coral	Unknown (52%A)	4	0	.....	...+.	Insect	Hymenoptera	splicing	0.008457724	0.007734833
Nasvi2EG003580_e5_fac	Nasvi2EG003580	CCRE_2426	darkmagenta	Unknown (52%A)	4	0	.....	+..+.	Insect	Hymenoptera	splicing	0.00461773	0.00434893
Nasvi2EG003580_e6_fac	Nasvi2EG003580	CCRE_2426	darkmagenta	Unknown (52%A)	4	0	.....	+..+.	Insect	Hymenoptera	splicing	0.00461773	0.00434893
Nasvi2EG003595_e5_fac	Nasvi2EG003595	CCRE_2427	floralwhite	SLIT-ROBO Rho GTPase-activating protein 1 (69%U)	4	0	.....	+..+.	Metazoa	Hymenoptera	splicing	0.009258209	0.008222723
Nasvi2EG003595_e10_fac	Nasvi2EG003595	CCRE_2427	floralwhite	SLIT-ROBO Rho GTPase-activating protein 1 (69%U)	4	0	.....	+..+.	Metazoa	Hymenoptera	splicing	0.009258209	0.008222723
Nasvi2EG003595_e11_fac	Nasvi2EG003595	CCRE_2428	yellowgreen	SLIT-ROBO Rho GTPase-activating protein 1 (69%U)	4	0	.....	...+.	Metazoa	Hymenoptera	splicing	0.013374464	0.01176755
Nasvi2EG003595_e6_fac	Nasvi2EG003595	CCRE_2428	yellowgreen	SLIT-ROBO Rho GTPase-activating protein 1 (69%U)	4	0	.....	...+.	Metazoa	Hymenoptera	splicing	0.013374464	0.01176755
Nasvi2EG003595_e7_fac	Nasvi2EG003595	CCRE_2429	floralwhite	SLIT-ROBO Rho GTPase-activating protein 1 (69%U)	4	0	.....	...++	Metazoa	Hymenoptera	splicing	0.03697314	0.034525614
Nasvi2EG003595_e8_fac	Nasvi2EG003595	CCRE_2429	floralwhite	SLIT-ROBO Rho GTPase-activating protein 1 (69%U)	4	0	.....	...++	Metazoa	Hymenoptera	splicing	0.03697314	0.034525614
Nasvi2EG002961_e2_fac	Nasvi2EG002961	CCRE_243	mediumorchid4	Unknown (44%A)	4.039	0.511896591	.....	.....	NA	Hymenoptera	splicing	0.151940158	0.120680128
Nasvi2EG036988_e3_fac	Nasvi2EG036988	CCRE_243	mediumorchid4	DOMON domain-containing protein CG14681 (Fragment) (57%U)	5.073	0.58211105	.....	.....	Metazoa	Hymenoptera	splicing	0.151940158	0.120680128
Nasvi2EG005181_e1_fac	Nasvi2EG005181	CCRE_243	mediumorchid4	Unknown (59%A)	5.017	0.007862392	.....	.....	Insect	Hymenoptera	splicing	0.151940158	0.120680128
Nasvi2EG002602_e3_fac	Nasvi2EG002602	CCRE_243	mediumorchid4	LIM/homeobox protein Lhx3 (67%A)	2.024	0.130843459	.....	.....	Metazoa	Hymenoptera	splicing	0.151940158	0.120680128
Nasvi2EG001564_e0_con	Nasvi2EG001564	CCRE_243	mediumorchid4	Sodium channel protein Nach (33%U)	5.074	0.042867386	.....	.....	Metazoa	Hymenoptera	transcription	0.151940158	0.120680128
Nasvi2EG018883_e2_fac	Nasvi2EG018883	CCRE_243	mediumorchid4	Unknown (90%A)	2.046	0.001906814	.....	.....	Hymenoptera	Nasonia	splicing	0.151940158	0.120680128
Nasvi2EG009242_e1_fac	Nasvi2EG009242	CCRE_243	mediumorchid4	Serotonin receptor (71%U)	3.084	0.193145559	.....	.....	Metazoa	Hymenoptera	splicing	0.151940158	0.120680128
Nasvi2EG009996_e10_fac	Nasvi2EG009996	CCRE_243	mediumorchid4	phospholipid-transporting ATPase IIB. putative. putative (78%a)	2.065	0.139537351	.....	.....	Metazoa	Hymenoptera	splicing	0.151940158	0.120680128
Nasvi2EG005573_e3_fac	Nasvi2EG005573	CCRE_243	mediumorchid4	Unknown (62%A)	3.048	0.015486859	.....	.....	Insect	NA	splicing	0.151940158	0.120680128
Nasvi2EG004045_e1_fac	Nasvi2EG004045	CCRE_243	mediumorchid4	Dual oxidase maturation factor 1 (75%U)	2.038	0.011868504	.....	.....	Metazoa	Hymenoptera	splicing	0.151940158	0.120680128
Nasvi2EG001348_e2_fac	Nasvi2EG001348	CCRE_243	mediumorchid4	Dynein intermediate chain 2. ciliary (69%U)	5.086	1.095951689	.....	.....	Metazoa	Hymenoptera	splicing	0.151940158	0.120680128
Nasvi2EG000074_e4_fac	Nasvi2EG000074	CCRE_243	mediumorchid4	Unknown (61%A)	1.063	0.062385482	.....	.....	Metazoa	Hymenoptera	splicing	0.151940158	0.120680128
Nasvi2EG004328_e2_fac	Nasvi2EG004328	CCRE_243	mediumorchid4	Unknown	3.035	0.153051464	.....	.....	Chalcid	NA	splicing	0.151940158	0.120680128
Nasvi2EG000413_e2_fac	Nasvi2EG000413	CCRE_243	mediumorchid4	Unknown	1.085	1.175476028	.....	.....	Insect	NA	splicing	0.151940158	0.120680128
Nasvi2EG003603_e6_fac	Nasvi2EG003603	CCRE_2430	firebrick4	Scavenger receptor class B member 1 (58%U)	1.057	0.011572176	.....	.....	Metazoa	Hymenoptera	splicing	0.053024962	0.046722064
Nasvi2EG011024_e5_fac	Nasvi2EG011024	CCRE_2430	firebrick4	long-chain-fatty-acid--CoA ligase 3. putative (75%a)	4.051	0.031834818	.....	.....	Metazoa	Hymenoptera	splicing	0.053024962	0.046722064
Nasvi2EG003603_e2_fac	Nasvi2EG003603	CCRE_2430	firebrick4	Scavenger receptor class B member 1 (58%U)	1.057	0.011572176	.....	.....	Metazoa	Hymenoptera	splicing	0.053024962	0.046722064
Nasvi2EG003614_e7_fac	Nasvi2EG003614	CCRE_2431	lightpink2	Serine/threonine-protein kinase VRK1 (34%U)	2.046	0.001906814	.....	+++++	Metazoa	NA	splicing	0.006929256	0.006063369
Nasvi2EG003614_e6_fac	Nasvi2EG003614	CCRE_2431	lightpink2	Serine/threonine-protein kinase VRK1 (34%U)	2.046	0.001906814	.....	+++++	Metazoa	NA	splicing	0.006929256	0.006063369
Nasvi2EG003622_e3_fac	Nasvi2EG003622	CCRE_2432	pink	Histone-lysine N-methyltransferase. H3 lysine-9 specific 5 (Fragment) (55%U)	2.046	0.001906814	....f	+..++	Metazoa	Hymenoptera	splicing	0.027490507	0.026284136
Nasvi2EG003622_e4_fac	Nasvi2EG003622	CCRE_2432	pink	Histone-lysine N-methyltransferase. H3 lysine-9 specific 5 (Fragment) (55%U)	2.046	0.001906814	....f	+..++	Metazoa	Hymenoptera	splicing	0.027490507	0.026284136
Nasvi2EG011725_e2_fac	Nasvi2EG011725	CCRE_2433	honeydew1	Unknown	4.059	0.018278535	.....	+....	Metazoa	NA	splicing	0.096230409	0.074412769
Nasvi2EG014093_e3_fac	Nasvi2EG014093	CCRE_2433	honeydew1	Uncharacterized protein C2orf42 (60%A)	4.068	0.184913399	.....	+....	Metazoa	Hymenoptera	splicing	0.096230409	0.074412769
Nasvi2EG004089_e13_fac	Nasvi2EG004089	CCRE_2433	honeydew1	Chromodomain-Helicase-DNA-binding protein 1 (66%A)	3.043	0.040545667	.....	+....	Metazoa	Hymenoptera	splicing	0.096230409	0.074412769
Nasvi2EG023743_e1_fac	Nasvi2EG023743	CCRE_2433	honeydew1	Unknown	4.062	0.059281702	.....	+....	Chalcid	NA	splicing	0.096230409	0.074412769
Nasvi2EG009729_e2_fac	Nasvi2EG009729	CCRE_2433	honeydew1	Unknown	2.056	0.112719128	.....	+....	Hymenoptera	NA	splicing	0.096230409	0.074412769
Nasvi2EG003622_e8_fac	Nasvi2EG003622	CCRE_2433	honeydew1	Histone-lysine N-methyltransferase. H3 lysine-9 specific 5 (Fragment) (55%U)	2.046	0.001906814	.....	+....	Metazoa	Hymenoptera	splicing	0.096230409	0.074412769
Nasvi2EG010949_e3_fac	Nasvi2EG010949	CCRE_2433	honeydew1	Hepatitis B virus X associated protein (54%A)	3.064	0.558108465	.....	+....	Metazoa	NA	splicing	0.096230409	0.074412769
Nasvi2EG004187_e1_fac	Nasvi2EG004187	CCRE_2434	cyan	Splicing factor U2af 50 kDa subunit (86%A)	3.041	0.040094302	.....	+....	Metazoa	Hymenoptera	splicing	0.061829896	0.052080202
Nasvi2EG012598_e5_fac	Nasvi2EG012598	CCRE_2434	cyan	RING finger protein 113A (66%A)	2.038	0.011868504	.....	+....	Metazoa	Hymenoptera	splicing	0.061829896	0.052080202
Nasvi2EG003637_e9_fac	Nasvi2EG003637	CCRE_2434	cyan	E3 SUMO-protein ligase RanBP2 (43%A)	2.046	0.001906814	.....	+....	Metazoa	Hymenoptera	splicing	0.061829896	0.052080202
Nasvi2EG012598_e6_fac	Nasvi2EG012598	CCRE_2434	cyan	RING finger protein 113A (66%A)	2.038	0.011868504	.....	+....	Metazoa	Hymenoptera	splicing	0.061829896	0.052080202
Nasvi2EG003637_e8_fac	Nasvi2EG003637	CCRE_2434	cyan	E3 SUMO-protein ligase RanBP2 (43%A)	2.046	0.001906814	.....	+....	Metazoa	Hymenoptera	splicing	0.061829896	0.052080202
Nasvi2EG006084_e2_fac	Nasvi2EG006084	CCRE_2435	yellow2	Atrial natriuretic peptide-converting enzyme (84%U)	4.088	0.550532596	.....	.....	Metazoa	Apocrita	splicing	0.059766553	0.046286766
Nasvi2EG003644_e2_fac	Nasvi2EG003644	CCRE_2435	yellow2	voltage-dependent calcium channel type D subunit alpha-1 (60%A)	2.046	0.001906814	.....	.....	Metazoa	Hymenoptera	splicing	0.059766553	0.046286766
Nasvi2EG003657_e2_fac	Nasvi2EG003657	CCRE_2436	tomato	Nose resistant to fluoxetine protein 6 (71%U)	2.046	0.001906814	...m.	.....	Metazoa	Hymenoptera	splicing	0.147246298	0.116871352
Nasvi2EG003657_e1_fac	Nasvi2EG003657	CCRE_2436	tomato	Nose resistant to fluoxetine protein 6 (71%U)	2.046	0.001906814	...m.	.....	Metazoa	Hymenoptera	splicing	0.147246298	0.116871352
Nasvi2EG003654_e2_fac	Nasvi2EG003654	CCRE_2436	tomato	Unknown (66%A)	2.046	0.001906814	...m.	.....	Insect	Hymenoptera	splicing	0.147246298	0.116871352
Nasvi2EG003672_e7_fac	Nasvi2EG003672	CCRE_2437	coral3	gamma-aminobutyric acid type B receptor subunit 1 (83%a)	2.045	0.519038384	....m	.+.+.	Metazoa	Hymenoptera	splicing	0.014550967	0.013734288
Nasvi2EG003672_e10_fac	Nasvi2EG003672	CCRE_2437	coral3	gamma-aminobutyric acid type B receptor subunit 1 (83%a)	2.045	0.519038384	....m	.+.+.	Metazoa	Hymenoptera	splicing	0.014550967	0.013734288
Nasvi2EG003674_e8_fac	Nasvi2EG003674	CCRE_2438	blue2	rab GTPase-activating protein 1 (77%a)	2.045	0.519038384	....f	...++	Metazoa	Hymenoptera	splicing	0.068749303	0.052672324
Nasvi2EG008025_e2_fac	Nasvi2EG008025	CCRE_2438	blue2	Mitogen-activated protein kinase kinase kinase 15 (Fragment) (70%U)	5.015	0.020341826	....f	...++	Metazoa	Hymenoptera	splicing	0.068749303	0.052672324
Nasvi2EG003683_e3_fac	Nasvi2EG003683	CCRE_2439	royalblue	Unknown (100%A)	2.045	0.519038384	....f	+...+	Chalcid	NA	splicing	0.023572551	0.020074525
Nasvi2EG003683_e5_fac	Nasvi2EG003683	CCRE_2439	royalblue	Unknown (100%A)	2.045	0.519038384	....f	+...+	Chalcid	NA	splicing	0.023572551	0.020074525
Nasvi2EG009509_e1_fac	Nasvi2EG009509	CCRE_2439	royalblue	Bloom syndrome protein protein. putative (15%U)	3.007	0.017702033	....f	+...+	Metazoa	Chalcid	splicing	0.023572551	0.020074525
Nasvi2EG011254_e2_fac	Nasvi2EG011254	CCRE_244	orangered4	Fatty acyl-CoA reductase 1 (41%A)	2.1	0.639319656	....m	..+.+	Metazoa	Chalcid	splicing	0.070804712	0.065709099
Nasvi2EG013401_e2_con	Nasvi2EG013401	CCRE_244	orangered4	Cytochrome P450 4g15 (57%U)	1.054	0.028348672	....m	..+.+	Metazoa	Hymenoptera	transcription	0.070804712	0.065709099
Nasvi2EG008816_e1_fac	Nasvi2EG008816	CCRE_244	orangered4	peroxiredoxin protein. putative (88%a)	1.023	0.278784924	....m	..+.+	Metazoa	Hymenoptera	splicing	0.070804712	0.065709099
Nasvi2EG001574_e1_con	Nasvi2EG001574	CCRE_244	orangered4	Lysozyme c-1 (45%U)	5.074	0.042867386	....m	..+.+	NA	Hymenoptera	transcription	0.070804712	0.065709099
Nasvi2EG011254_e3_con	Nasvi2EG011254	CCRE_244	orangered4	Fatty acyl-CoA reductase 1 (41%A)	2.1	0.639319656	....m	..+.+	Metazoa	Chalcid	transcription	0.070804712	0.065709099
Nasvi2EG015672_e6_fac	Nasvi2EG015672	CCRE_2440	purple2	Unknown (84%A)	4.055	0.013625142	.....	+....	Insect	Nasonia	splicing	0.10255656	0.084970481
Nasvi2EG003683_e4_fac	Nasvi2EG003683	CCRE_2440	purple2	Unknown (100%A)	2.045	0.519038384	.....	+....	Chalcid	NA	splicing	0.10255656	0.084970481
Nasvi2EG003689_e2_fac	Nasvi2EG003689	CCRE_2441	darkred	thymidylate kinase (46%A)	2.044	0.064671535	....f	+++.+	Metazoa	Hymenoptera	splicing	0.023166855	0.021479432
Nasvi2EG003689_e3_fac	Nasvi2EG003689	CCRE_2441	darkred	thymidylate kinase (46%A)	2.044	0.064671535	....f	+++.+	Metazoa	Hymenoptera	splicing	0.023166855	0.021479432
Nasvi2EG003690_e8_fac	Nasvi2EG003690	CCRE_2442	midnightblue	prolyl endopeptidase. putative (68%a)	2.044	0.064671535	.....	.++++	Metazoa	Hymenoptera	splicing	0.031671806	0.029972045
Nasvi2EG003690_e7_fac	Nasvi2EG003690	CCRE_2442	midnightblue	prolyl endopeptidase. putative (68%a)	2.044	0.064671535	.....	.++++	Metazoa	Hymenoptera	splicing	0.031671806	0.029972045
Nasvi2EG008778_e2_fac	Nasvi2EG008778	CCRE_2443	mediumorchid	Fanconi anemia group M protein (48%A)	1.02	0.248965864	....f	....+	Metazoa	Hymenoptera	splicing	0.077674806	0.063518231
Nasvi2EG003691_e18_fac	Nasvi2EG003691	CCRE_2443	mediumorchid	bicaudal C protein (55%U)	2.044	0.064671535	....f	....+	Metazoa	Hymenoptera	splicing	0.077674806	0.063518231
Nasvi2EG006490_e1_fac	Nasvi2EG006490	CCRE_2443	mediumorchid	Unknown (36%A)	5.052	0.13788783	....f	....+	Hymenoptera	Chalcid	splicing	0.077674806	0.063518231
Nasvi2EG007353_e3_fac	Nasvi2EG007353	CCRE_2443	mediumorchid	ATP-dependent RNA helicase me31b. putative. putative (94%a)	2.055	0.390193431	....f	....+	Metazoa	Hymenoptera	splicing	0.077674806	0.063518231
Nasvi2EG012994_e5_fac	Nasvi2EG012994	CCRE_2443	mediumorchid	P protein. putative (63%a)	1.06	0.024683216	....f	....+	Metazoa	Hymenoptera	splicing	0.077674806	0.063518231
Nasvi2EG003691_e10_fac	Nasvi2EG003691	CCRE_2443	mediumorchid	bicaudal C protein (55%U)	2.044	0.064671535	....f	....+	Metazoa	Hymenoptera	splicing	0.077674806	0.063518231
Nasvi2EG014273_e2_fac	Nasvi2EG014273	CCRE_2444	royalblue	Ankyrin 2.3/unc44 (25%A)	3.015	0.127872346	....f	+...+	Metazoa	NA	splicing	0.058581903	0.048781921
Nasvi2EG003691_e7_fac	Nasvi2EG003691	CCRE_2444	royalblue	bicaudal C protein (55%U)	2.044	0.064671535	....f	+...+	Metazoa	Hymenoptera	splicing	0.058581903	0.048781921
Nasvi2EG003691_e6_fac	Nasvi2EG003691	CCRE_2444	royalblue	bicaudal C protein (55%U)	2.044	0.064671535	....f	+...+	Metazoa	Hymenoptera	splicing	0.058581903	0.048781921
Nasvi2EG013964_e5_fac	Nasvi2EG013964	CCRE_2444	royalblue	Aubergine (56%U)	4.076	0.12965362	....f	+...+	Metazoa	Hymenoptera	splicing	0.058581903	0.048781921
Nasvi2EG003691_e15_fac	Nasvi2EG003691	CCRE_2444	royalblue	bicaudal C protein (55%U)	2.044	0.064671535	....f	+...+	Metazoa	Hymenoptera	splicing	0.058581903	0.048781921
Nasvi2EG003691_e1_fac	Nasvi2EG003691	CCRE_2445	purple2	bicaudal C protein (55%U)	2.044	0.064671535	.....	+....	Metazoa	Hymenoptera	splicing	0.09116003	0.079119395
Nasvi2EG003691_e20_fac	Nasvi2EG003691	CCRE_2445	purple2	bicaudal C protein (55%U)	2.044	0.064671535	.....	+....	Metazoa	Hymenoptera	splicing	0.09116003	0.079119395
Nasvi2EG009509_e7_fac	Nasvi2EG009509	CCRE_2445	purple2	Bloom syndrome protein protein. putative (15%U)	3.007	0.017702033	.....	+....	Metazoa	Chalcid	splicing	0.09116003	0.079119395
Nasvi2EG003694_e4_fac	Nasvi2EG003694	CCRE_2446	lightblue4	beta-1.4-N-acetylgalactosaminyltransferase bre-4 (64%a)	2.044	0.064671535	.....	.....	Metazoa	Hymenoptera	splicing	0.00773959	0.007023258
Nasvi2EG010680_e4_fac	Nasvi2EG010680	CCRE_2446	lightblue4	Sodium leak channel non-selective protein (81%A)	3.051	0.188433397	.....	.....	Metazoa	Hymenoptera	splicing	0.00773959	0.007023258
Nasvi2EG003730_e10_fac	Nasvi2EG003730	CCRE_2447	skyblue1	Kinesin protein KIF14. putative (53%U)	2.044	0.064671535	.....	++++.	Metazoa	Hymenoptera	splicing	0.010216346	0.009777344
Nasvi2EG003731_e4_fac	Nasvi2EG003731	CCRE_2447	skyblue1	Pyridine nucleotide-disulfide oxidoreductase domain-containing protein 1 (71%U)	2.044	0.064671535	.....	++++.	Metazoa	Hymenoptera	splicing	0.010216346	0.009777344
Nasvi2EG003732_e4_fac	Nasvi2EG003732	CCRE_2447	skyblue1	28S ribosomal protein S18b (54%A)	2.044	0.064671535	.....	++++.	Metazoa	Hymenoptera	splicing	0.010216346	0.009777344
Nasvi2EG003732_e2_fac	Nasvi2EG003732	CCRE_2448	darkgreen	28S ribosomal protein S18b (54%A)	2.044	0.064671535	....f	+++++	Metazoa	Hymenoptera	splicing	0.002602698	0.00248833
Nasvi2EG003731_e2_fac	Nasvi2EG003731	CCRE_2448	darkgreen	Pyridine nucleotide-disulfide oxidoreductase domain-containing protein 1 (71%U)	2.044	0.064671535	....f	+++++	Metazoa	Hymenoptera	splicing	0.002602698	0.00248833
Nasvi2EG003731_e3_fac	Nasvi2EG003731	CCRE_2449	white	Pyridine nucleotide-disulfide oxidoreductase domain-containing protein 1 (71%U)	2.044	0.064671535	....f	+.+++	Metazoa	Hymenoptera	splicing	0.01434789	0.013764694
Nasvi2EG003732_e3_fac	Nasvi2EG003732	CCRE_2449	white	28S ribosomal protein S18b (54%A)	2.044	0.064671535	....f	+.+++	Metazoa	Hymenoptera	splicing	0.01434789	0.013764694
Nasvi2EG005976_e3_fac	Nasvi2EG005976	CCRE_245	magenta	cyclin-dependent kinase 20. putative (71%a)	4.096	0.70807799	...m.	.+.++	Metazoa	Hymenoptera	splicing	0.034172209	0.030506658
Nasvi2EG001580_e0_con	Nasvi2EG001580	CCRE_245	magenta	Unknown	5.074	0.042867386	...m.	.+.++	NA	NA	transcription	0.034172209	0.030506658
Nasvi2EG003737_e3_fac	Nasvi2EG003737	CCRE_2450	salmon	Integrator complex subunit 4 (71%U)	2.044	0.064671535	.....	+++++	Metazoa	Hymenoptera	splicing	0.004625309	0.004276533
Nasvi2EG003737_e10_fac	Nasvi2EG003737	CCRE_2450	salmon	Integrator complex subunit 4 (71%U)	2.044	0.064671535	.....	+++++	Metazoa	Hymenoptera	splicing	0.004625309	0.004276533
Nasvi2EG003737_e7_fac	Nasvi2EG003737	CCRE_2450	salmon	Integrator complex subunit 4 (71%U)	2.044	0.064671535	.....	+++++	Metazoa	Hymenoptera	splicing	0.004625309	0.004276533
Nasvi2EG003737_e4_fac	Nasvi2EG003737	CCRE_2451	thistle	Integrator complex subunit 4 (71%U)	2.044	0.064671535	.....	.....	Metazoa	Hymenoptera	splicing	0.003879833	0.003437407
Nasvi2EG003737_e12_fac	Nasvi2EG003737	CCRE_2451	thistle	Integrator complex subunit 4 (71%U)	2.044	0.064671535	.....	.....	Metazoa	Hymenoptera	splicing	0.003879833	0.003437407
Nasvi2EG003737_e5_fac	Nasvi2EG003737	CCRE_2452	plum3	Integrator complex subunit 4 (71%U)	2.044	0.064671535	....f	+...+	Metazoa	Hymenoptera	splicing	0.024495469	0.023195191
Nasvi2EG003737_e13_fac	Nasvi2EG003737	CCRE_2452	plum3	Integrator complex subunit 4 (71%U)	2.044	0.064671535	....f	+...+	Metazoa	Hymenoptera	splicing	0.024495469	0.023195191
Nasvi2EG003737_e1_fac	Nasvi2EG003737	CCRE_2453	plum3	Integrator complex subunit 4 (71%U)	2.044	0.064671535	....f	+++++	Metazoa	Hymenoptera	splicing	0.017078358	0.015994382
Nasvi2EG003737_e14_fac	Nasvi2EG003737	CCRE_2453	plum3	Integrator complex subunit 4 (71%U)	2.044	0.064671535	....f	+++++	Metazoa	Hymenoptera	splicing	0.017078358	0.015994382
Nasvi2EG003737_e6_fac	Nasvi2EG003737	CCRE_2454	royalblue	Integrator complex subunit 4 (71%U)	2.044	0.064671535	....f	+++++	Metazoa	Hymenoptera	splicing	0.009618714	0.009052262
Nasvi2EG003737_e9_fac	Nasvi2EG003737	CCRE_2454	royalblue	Integrator complex subunit 4 (71%U)	2.044	0.064671535	....f	+++++	Metazoa	Hymenoptera	splicing	0.009618714	0.009052262
Nasvi2EG003737_e2_fac	Nasvi2EG003737	CCRE_2454	royalblue	Integrator complex subunit 4 (71%U)	2.044	0.064671535	....f	+++++	Metazoa	Hymenoptera	splicing	0.009618714	0.009052262
Nasvi2EG003738_e3_fac	Nasvi2EG003738	CCRE_2455	lightgreen	Nuclear pore complex protein Nup214 (38%A)	2.044	0.064671535	....f	+++.+	Insect	NA	splicing	0.053949144	0.048356292
Nasvi2EG005293_e4_fac	Nasvi2EG005293	CCRE_2455	lightgreen	WD repeat-containing protein 43 (55%U)	2.003	0.010726213	....f	+++.+	NA	Hymenoptera	splicing	0.053949144	0.048356292
Nasvi2EG003739_e1_fac	Nasvi2EG003739	CCRE_2455	lightgreen	WD repeat-containing protein 46. putative (62%a)	2.044	0.064671535	....f	+++.+	Metazoa	Hymenoptera	splicing	0.053949144	0.048356292
Nasvi2EG003986_e2_fac	Nasvi2EG003986	CCRE_2456	mediumpurple4	Organic cation transporter protein (41%A)	2.038	0.011868504	.....	.....	Metazoa	Hymenoptera	splicing	0.123999295	0.1050987
Nasvi2EG017417_e3_fac	Nasvi2EG017417	CCRE_2456	mediumpurple4	60 kDa heat shock protein. mitochondrial. putative (86%a)	1.056	0.00184519	.....	.....	Metazoa	Hymenoptera	splicing	0.123999295	0.1050987
Nasvi2EG017703_e3_fac	Nasvi2EG017703	CCRE_2456	mediumpurple4	Esterase FE4 (45%U)	2.046	0.001906814	.....	.....	Metazoa	Hymenoptera	splicing	0.123999295	0.1050987
Nasvi2EG007961_e5_fac	Nasvi2EG007961	CCRE_2456	mediumpurple4	Aminopeptidase N (34%U)	5.01	0.133632995	.....	.....	Metazoa	Hymenoptera	splicing	0.123999295	0.1050987
Nasvi2EG003741_e2_fac	Nasvi2EG003741	CCRE_2456	mediumpurple4	Unknown (74%A)	2.044	0.064671535	.....	.....	Metazoa	Chalcid	splicing	0.123999295	0.1050987
Nasvi2EG003741_e3_fac	Nasvi2EG003741	CCRE_2457	yellow	Unknown (74%A)	2.044	0.064671535	.....	..+..	Metazoa	Chalcid	splicing	0.045020102	0.037365248
Nasvi2EG003741_e5_fac	Nasvi2EG003741	CCRE_2457	yellow	Unknown (74%A)	2.044	0.064671535	.....	..+..	Metazoa	Chalcid	splicing	0.045020102	0.037365248
Nasvi2EG003744_e3_fac	Nasvi2EG003744	CCRE_2458	turquoise	Unknown (34%A)	2.044	0.064671535	.f..m	.+.++	Metazoa	Nasonia	splicing	0.056260373	0.050172651
Nasvi2EG005910_e3_fac	Nasvi2EG005910	CCRE_2458	turquoise	Kazal-type serine protease inhibitor domain-containing protein 1 (56%U)	4.097	0.199064842	.f..m	.+.++	Metazoa	Hymenoptera	splicing	0.056260373	0.050172651
Nasvi2EG026492_e4_fac	Nasvi2EG026492	CCRE_2458	turquoise	neurotrimin. putative (64%a)	2.101	0.445398911	.f..m	.+.++	Arthropod	Hymenoptera	splicing	0.056260373	0.050172651
Nasvi2EG003745_e4_fac	Nasvi2EG003745	CCRE_2459	yellow4	Broad-complex core protein (64%U)	2.044	0.064671535	...mf	+...+	Insect	Hymenoptera	splicing	0.06470917	0.05758869
Nasvi2EG015592_e2_fac	Nasvi2EG015592	CCRE_2459	yellow4	Unknown (53%A)	4.062	0.059281702	...mf	+...+	Insect	NA	splicing	0.06470917	0.05758869
Nasvi2EG001581_e0_con	Nasvi2EG001581	CCRE_246	lavenderblush2	Unknown	5.074	0.042867386	....m	.++++	NA	Chalcid	transcription	0.072982123	0.065563575
Nasvi2EG004105_e2_con	Nasvi2EG004105	CCRE_246	lavenderblush2	Unknown	3.043	0.040545667	....m	.++++	Metazoa	NA	transcription	0.072982123	0.065563575
Nasvi2EG023654_e1_fac	Nasvi2EG023654	CCRE_2460	whitesmoke	Unknown (75%A)	1.056	0.00184519	.....	..+..	Metazoa	Nasonia	splicing	0.049472302	0.041296947
Nasvi2EG003749_e2_fac	Nasvi2EG003749	CCRE_2460	whitesmoke	M-phase phosphoprotein 6 (46%U)	2.044	0.064671535	.....	..+..	Metazoa	Hymenoptera	splicing	0.049472302	0.041296947
Nasvi2EG005216_e3_fac	Nasvi2EG005216	CCRE_2461	skyblue3	Succinate dehydrogenase flavoprotein subunit (63%A)	2.002	0.004168293	...m.	.....	Metazoa	Hymenoptera	splicing	0.091476216	0.072379518
Nasvi2EG003750_e5_fac	Nasvi2EG003750	CCRE_2461	skyblue3	E3 ubiquitin-protein ligase mind-bomb (81%A)	2.044	0.064671535	...m.	.....	Metazoa	Hymenoptera	splicing	0.091476216	0.072379518
Nasvi2EG005790_e1_fac	Nasvi2EG005790	CCRE_2462	moccasin	Venom allergen 3 (35%U)	4.1	0.093066842	.....	.....	Metazoa	NA	splicing	0.102710573	0.080632675
Nasvi2EG003750_e9_fac	Nasvi2EG003750	CCRE_2462	moccasin	E3 ubiquitin-protein ligase mind-bomb (81%A)	2.044	0.064671535	.....	.....	Metazoa	Hymenoptera	splicing	0.102710573	0.080632675
Nasvi2EG015105_e2_fac	Nasvi2EG015105	CCRE_2462	moccasin	daughterless protein (66%U)	2.046	0.001906814	.....	.....	Metazoa	Hymenoptera	splicing	0.102710573	0.080632675
Nasvi2EG004713_e4_fac	Nasvi2EG004713	CCRE_2463	mediumorchid	Homeobox protein PKNOX2 (63%A)	1.104	0.606204182	.....	....+	Metazoa	Hymenoptera	splicing	0.040149294	0.031134731
Nasvi2EG003754_e2_fac	Nasvi2EG003754	CCRE_2463	mediumorchid	WW domain-containing oxidoreductase (77%U)	2.044	0.064671535	.....	....+	Metazoa	Hymenoptera	splicing	0.040149294	0.031134731
Nasvi2EG008805_e2_fac	Nasvi2EG008805	CCRE_2463	mediumorchid	DCN1 protein 4 (73%A)	1.022	0.325016019	.....	....+	Metazoa	Hymenoptera	splicing	0.040149294	0.031134731
Nasvi2EG003763_e4_fac	Nasvi2EG003763	CCRE_2464	deeppink1	Uncharacterized protein C20orf112 protein (79%A)	2.043	0.614623929	.....	+....	Insect	NA	splicing	0.157194716	0.124625781
Nasvi2EG003818_e2_fac	Nasvi2EG003818	CCRE_2464	deeppink1	abnormal spindle. protein (33%A)	2.039	0.043458734	.....	+....	Metazoa	Hymenoptera	splicing	0.157194716	0.124625781
Nasvi2EG004825_e8_fac	Nasvi2EG004825	CCRE_2464	deeppink1	Embryonic polarity protein dorsal (22%U)	5.029	0.26921758	.....	+....	Metazoa	NA	splicing	0.157194716	0.124625781
Nasvi2EG007669_e2_fac	Nasvi2EG007669	CCRE_2465	paleturquoise	voltage-dependent T-type calcium channel subunit alpha-1G (71%A)	5	0	.....	....+	Metazoa	Hymenoptera	splicing	0.012071289	0.01061814
Nasvi2EG003769_e2_fac	Nasvi2EG003769	CCRE_2465	paleturquoise	Transmembrane protein 164 (61%U)	2.041	0.393619463	.....	....+	Metazoa	Hymenoptera	splicing	0.012071289	0.01061814
Nasvi2EG003817_e7_fac	Nasvi2EG003817	CCRE_2466	floralwhite	Mo25 protein. putative (91%a)	2.039	0.043458734	.....	+++++	Metazoa	Hymenoptera	splicing	0.038651961	0.035681317
Nasvi2EG003817_e11_fac	Nasvi2EG003817	CCRE_2466	floralwhite	Mo25 protein. putative (91%a)	2.039	0.043458734	.....	+++++	Metazoa	Hymenoptera	splicing	0.038651961	0.035681317
Nasvi2EG003817_e12_fac	Nasvi2EG003817	CCRE_2467	sienna3	Mo25 protein. putative (91%a)	2.039	0.043458734	.....	+++++	Metazoa	Hymenoptera	splicing	0.010418673	0.009755394
Nasvi2EG003817_e8_fac	Nasvi2EG003817	CCRE_2467	sienna3	Mo25 protein. putative (91%a)	2.039	0.043458734	.....	+++++	Metazoa	Hymenoptera	splicing	0.010418673	0.009755394
Nasvi2EG003817_e9_fac	Nasvi2EG003817	CCRE_2468	lightpink4	Mo25 protein. putative (91%a)	2.039	0.043458734	.....	+++++	Metazoa	Hymenoptera	splicing	0.004076631	0.003863789
Nasvi2EG003817_e13_fac	Nasvi2EG003817	CCRE_2468	lightpink4	Mo25 protein. putative (91%a)	2.039	0.043458734	.....	+++++	Metazoa	Hymenoptera	splicing	0.004076631	0.003863789
Nasvi2EG008641_e3_fac	Nasvi2EG008641	CCRE_2469	tan	blood vessel epicardial substance (61%A)	1.013	0.146659823	.....	+.+++	Metazoa	Hymenoptera	splicing	0.016273429	0.014386263
Nasvi2EG003817_e5_fac	Nasvi2EG003817	CCRE_2469	tan	Mo25 protein. putative (91%a)	2.039	0.043458734	.....	+.+++	Metazoa	Hymenoptera	splicing	0.016273429	0.014386263
Nasvi2EG027378_e2_con	Nasvi2EG027378	CCRE_247	turquoise	Unknown	None	NA	....m	.+.++	Chalcid	NA	transcription	0.023424868	0.021321553
Nasvi2EG001583_e0_con	Nasvi2EG001583	CCRE_247	turquoise	Unknown	5.074	0.042867386	....m	.+.++	NA	NA	transcription	0.023424868	0.021321553
Nasvi2EG001582_e0_con	Nasvi2EG001582	CCRE_247	turquoise	Unknown	5.074	0.042867386	....m	.+.++	NA	NA	transcription	0.023424868	0.021321553
Nasvi2EG003819_e4_fac	Nasvi2EG003819	CCRE_2470	purple2	Eukaryotic translation initiation factor 2-alpha kinase 1 (40%A)	2.039	0.043458734	....f	+...+	Metazoa	Hymenoptera	splicing	0.107073531	0.092386593
Nasvi2EG011110_e6_fac	Nasvi2EG011110	CCRE_2470	purple2	multidrug resistance-associated protein 1. putative (73%a)	4.048	0.166582006	....f	+...+	Metazoa	Hymenoptera	splicing	0.107073531	0.092386593
Nasvi2EG003820_e2_fac	Nasvi2EG003820	CCRE_2471	deeppink1	UPF0672 protein C3orf58 (37%A)	2.039	0.043458734	.....	+....	Metazoa	Hymenoptera	splicing	0.016463528	0.01448949
Nasvi2EG003819_e6_fac	Nasvi2EG003819	CCRE_2471	deeppink1	Eukaryotic translation initiation factor 2-alpha kinase 1 (40%A)	2.039	0.043458734	.....	+....	Metazoa	Hymenoptera	splicing	0.016463528	0.01448949
Nasvi2EG003827_e2_fac	Nasvi2EG003827	CCRE_2472	lightskyblue4	Serine Protease (41%A)	2.039	0.043458734	.....	.++..	Metazoa	Chalcid	splicing	0.092647561	0.068202063
Nasvi2EG004606_e2_fac	Nasvi2EG004606	CCRE_2472	lightskyblue4	Solute carrier family 15 member 1 (39%U)	3.026	0.050157074	.....	.++..	Metazoa	Hymenoptera	splicing	0.092647561	0.068202063
Nasvi2EG011590_e3_fac	Nasvi2EG011590	CCRE_2472	lightskyblue4	Mite allergen Der F 3 (42%A)	1.057	0.011572176	.....	.++..	Metazoa	NA	splicing	0.092647561	0.068202063
Nasvi2EG004421_e3_fac	Nasvi2EG004421	CCRE_2473	mediumpurple4	Bromodomain and WD repeat-containing protein (100%A)	3.031	0.068444934	.....	..+..	Metazoa	NA	splicing	0.079190817	0.065768201
Nasvi2EG003828_e3_fac	Nasvi2EG003828	CCRE_2473	mediumpurple4	Serine Protease (45%A)	2.039	0.043458734	.....	..+..	Metazoa	Chalcid	splicing	0.079190817	0.065768201
Nasvi2EG019460_e2_fac	Nasvi2EG019460	CCRE_2474	darkslateblue	upstream-binding protein 1 (59%A)	4.054	0.030351015	.....	...++	Metazoa	Hymenoptera	splicing	0.140898451	0.110178365
Nasvi2EG011341_e8_fac	Nasvi2EG011341	CCRE_2474	darkslateblue	turtle protein (73%U)	2.092	0.243637421	.....	...++	Metazoa	Hymenoptera	splicing	0.140898451	0.110178365
Nasvi2EG003837_e2_fac	Nasvi2EG003837	CCRE_2474	darkslateblue	GTP-binding protein 1. putative (75%a)	2.039	0.043458734	.....	...++	Metazoa	Hymenoptera	splicing	0.140898451	0.110178365
Nasvi2EG019460_e10_fac	Nasvi2EG019460	CCRE_2474	darkslateblue	upstream-binding protein 1 (59%A)	4.054	0.030351015	.....	...++	Metazoa	Hymenoptera	splicing	0.140898451	0.110178365
Nasvi2EG010330_e3_fac	Nasvi2EG010330	CCRE_2474	darkslateblue	Unknown	1.05	0.033899338	.....	...++	Chalcid	NA	splicing	0.140898451	0.110178365
Nasvi2EG013832_e7_fac	Nasvi2EG013832	CCRE_2474	darkslateblue	cathepsin L. putative (53%a)	1.054	0.028348672	.....	...++	Metazoa	NA	splicing	0.140898451	0.110178365
Nasvi2EG019881_e2_fac	Nasvi2EG019881	CCRE_2474	darkslateblue	DDB1- and CUL4-associated factor 11 (51%A)	1.053	0.030100437	.....	...++	Metazoa	Hymenoptera	splicing	0.140898451	0.110178365
Nasvi2EG013832_e4_fac	Nasvi2EG013832	CCRE_2474	darkslateblue	cathepsin L. putative (53%a)	1.054	0.028348672	.....	...++	Metazoa	NA	splicing	0.140898451	0.110178365
Nasvi2EG003840_e2_fac	Nasvi2EG003840	CCRE_2475	skyblue2	RING finger protein 157. putative (82%a)	2.039	0.043458734	.....	+++++	Metazoa	Hymenoptera	splicing	0.002219774	0.0021656
Nasvi2EG003840_e10_fac	Nasvi2EG003840	CCRE_2475	skyblue2	RING finger protein 157. putative (82%a)	2.039	0.043458734	.....	+++++	Metazoa	Hymenoptera	splicing	0.002219774	0.0021656
Nasvi2EG003840_e8_fac	Nasvi2EG003840	CCRE_2476	lightskyblue4	RING finger protein 157. putative (82%a)	2.039	0.043458734	.....	+++++	Metazoa	Hymenoptera	splicing	0.002353855	0.001894301
Nasvi2EG003840_e12_fac	Nasvi2EG003840	CCRE_2476	lightskyblue4	RING finger protein 157. putative (82%a)	2.039	0.043458734	.....	+++++	Metazoa	Hymenoptera	splicing	0.002353855	0.001894301
Nasvi2EG003840_e9_fac	Nasvi2EG003840	CCRE_2477	brown	RING finger protein 157. putative (82%a)	2.039	0.043458734	.....	+++++	Metazoa	Hymenoptera	splicing	0.001532084	0.001490401
Nasvi2EG003840_e13_fac	Nasvi2EG003840	CCRE_2477	brown	RING finger protein 157. putative (82%a)	2.039	0.043458734	.....	+++++	Metazoa	Hymenoptera	splicing	0.001532084	0.001490401
Nasvi2EG003840_e14_fac	Nasvi2EG003840	CCRE_2478	palevioletred3	RING finger protein 157. putative (82%a)	2.039	0.043458734	.....	+++++	Metazoa	Hymenoptera	splicing	0.000688124	0.000656812
Nasvi2EG003840_e1_fac	Nasvi2EG003840	CCRE_2478	palevioletred3	RING finger protein 157. putative (82%a)	2.039	0.043458734	.....	+++++	Metazoa	Hymenoptera	splicing	0.000688124	0.000656812
Nasvi2EG004488_e10_fac	Nasvi2EG004488	CCRE_2479	firebrick4	Unknown (99%A)	3.03	0.038751329	.....	....+	Insect	NA	splicing	0.07109082	0.057314059
Nasvi2EG003847_e4_fac	Nasvi2EG003847	CCRE_2479	firebrick4	tripartite motif-containing protein 2. putative (42%a)	2.039	0.043458734	.....	....+	Metazoa	NA	splicing	0.07109082	0.057314059
Nasvi2EG004488_e5_fac	Nasvi2EG004488	CCRE_2479	firebrick4	Unknown (99%A)	3.03	0.038751329	.....	....+	Insect	NA	splicing	0.07109082	0.057314059
Nasvi2EG007379_e3_fac	Nasvi2EG007379	CCRE_2479	firebrick4	Synaptotagmin-3 (47%A)	2.054	0.030252338	.....	....+	Metazoa	Hymenoptera	splicing	0.07109082	0.057314059
Nasvi2EG005976_e4_con	Nasvi2EG005976	CCRE_248	lightcoral	cyclin-dependent kinase 20. putative (71%a)	4.096	0.70807799	...mm	.++++	Metazoa	Hymenoptera	transcription	0.062514399	0.056319428
Nasvi2EG001586_e1_con	Nasvi2EG001586	CCRE_248	lightcoral	Unknown	5.074	0.042867386	...mm	.++++	NA	NA	transcription	0.062514399	0.056319428
Nasvi2EG009431_e5_fac	Nasvi2EG009431	CCRE_2480	thistle2	Sugar transporter ERD6 6 (48%A)	3.002	0.001927583	.....	....+	Metazoa	Hymenoptera	splicing	0.08111016	0.062764342
Nasvi2EG007852_e7_fac	Nasvi2EG007852	CCRE_2480	thistle2	Sodium-coupled monocarboxylate transporter (47%A)	5.003	0.003423766	.....	....+	Metazoa	Hymenoptera	splicing	0.08111016	0.062764342
Nasvi2EG003847_e7_fac	Nasvi2EG003847	CCRE_2480	thistle2	tripartite motif-containing protein 2. putative (42%a)	2.039	0.043458734	.....	....+	Metazoa	NA	splicing	0.08111016	0.062764342
Nasvi2EG009431_e2_fac	Nasvi2EG009431	CCRE_2480	thistle2	Sugar transporter ERD6 6 (48%A)	3.002	0.001927583	.....	....+	Metazoa	Hymenoptera	splicing	0.08111016	0.062764342
Nasvi2EG012920_e2_fac	Nasvi2EG012920	CCRE_2480	thistle2	glucose-6-phosphate 1-dehydrogenase (56%a)	1.061	0.117216836	.....	....+	Metazoa	Hymenoptera	splicing	0.08111016	0.062764342
Nasvi2EG005402_e2_fac	Nasvi2EG005402	CCRE_2480	thistle2	Lipase (49%A)	3.048	0.015486859	.....	....+	Metazoa	Hymenoptera	splicing	0.08111016	0.062764342
Nasvi2EG004811_e2_fac	Nasvi2EG004811	CCRE_2480	thistle2	Solute carrier family 41 member 1 (82%A)	5.03	0.341210666	.....	....+	Metazoa	Hymenoptera	splicing	0.08111016	0.062764342
Nasvi2EG005785_e1_fac	Nasvi2EG005785	CCRE_2481	skyblue3	Unknown	4.1	0.093066842	...m.	.....	Chalcid	Chalcid	splicing	0.029185808	0.024309897
Nasvi2EG003851_e1_fac	Nasvi2EG003851	CCRE_2481	skyblue3	Testis-expressed sequence 9 protein (31%U)	2.039	0.043458734	...m.	.....	Metazoa	Chalcid	splicing	0.029185808	0.024309897
Nasvi2EG003852_e8_fac	Nasvi2EG003852	CCRE_2482	grey60	cullin-1. putative (91%a)	2.039	0.043458734	....f	+...+	Metazoa	Hymenoptera	splicing	0.022660489	0.021134258
Nasvi2EG003852_e10_fac	Nasvi2EG003852	CCRE_2482	grey60	cullin-1. putative (91%a)	2.039	0.043458734	....f	+...+	Metazoa	Hymenoptera	splicing	0.022660489	0.021134258
Nasvi2EG003852_e18_fac	Nasvi2EG003852	CCRE_2482	grey60	cullin-1. putative (91%a)	2.039	0.043458734	....f	+...+	Metazoa	Hymenoptera	splicing	0.022660489	0.021134258
Nasvi2EG003852_e20_fac	Nasvi2EG003852	CCRE_2482	grey60	cullin-1. putative (91%a)	2.039	0.043458734	....f	+...+	Metazoa	Hymenoptera	splicing	0.022660489	0.021134258
Nasvi2EG003852_e11_fac	Nasvi2EG003852	CCRE_2483	red	cullin-1. putative (91%a)	2.039	0.043458734	.....	+++++	Metazoa	Hymenoptera	splicing	0.030404237	0.028364203
Nasvi2EG003852_e21_fac	Nasvi2EG003852	CCRE_2483	red	cullin-1. putative (91%a)	2.039	0.043458734	.....	+++++	Metazoa	Hymenoptera	splicing	0.030404237	0.028364203
Nasvi2EG003852_e22_fac	Nasvi2EG003852	CCRE_2484	darkgreen	cullin-1. putative (91%a)	2.039	0.043458734	.....	+++++	Metazoa	Hymenoptera	splicing	0.005744439	0.005438481
Nasvi2EG003852_e12_fac	Nasvi2EG003852	CCRE_2484	darkgreen	cullin-1. putative (91%a)	2.039	0.043458734	.....	+++++	Metazoa	Hymenoptera	splicing	0.005744439	0.005438481
Nasvi2EG003852_e23_fac	Nasvi2EG003852	CCRE_2485	grey60	cullin-1. putative (91%a)	2.039	0.043458734	....f	+.+++	Metazoa	Hymenoptera	splicing	0.017199102	0.015468141
Nasvi2EG003852_e13_fac	Nasvi2EG003852	CCRE_2485	grey60	cullin-1. putative (91%a)	2.039	0.043458734	....f	+.+++	Metazoa	Hymenoptera	splicing	0.017199102	0.015468141
Nasvi2EG003852_e14_fac	Nasvi2EG003852	CCRE_2486	royalblue	cullin-1. putative (91%a)	2.039	0.043458734	....f	+...+	Metazoa	Hymenoptera	splicing	0.013686792	0.012548836
Nasvi2EG003852_e4_fac	Nasvi2EG003852	CCRE_2486	royalblue	cullin-1. putative (91%a)	2.039	0.043458734	....f	+...+	Metazoa	Hymenoptera	splicing	0.013686792	0.012548836
Nasvi2EG003852_e15_fac	Nasvi2EG003852	CCRE_2486	royalblue	cullin-1. putative (91%a)	2.039	0.043458734	....f	+...+	Metazoa	Hymenoptera	splicing	0.013686792	0.012548836
Nasvi2EG003852_e3_fac	Nasvi2EG003852	CCRE_2486	royalblue	cullin-1. putative (91%a)	2.039	0.043458734	....f	+...+	Metazoa	Hymenoptera	splicing	0.013686792	0.012548836
Nasvi2EG003852_e5_fac	Nasvi2EG003852	CCRE_2487	salmon4	cullin-1. putative (91%a)	2.039	0.043458734	....f	+...+	Metazoa	Hymenoptera	splicing	0.042982299	0.039900581
Nasvi2EG003852_e16_fac	Nasvi2EG003852	CCRE_2487	salmon4	cullin-1. putative (91%a)	2.039	0.043458734	....f	+...+	Metazoa	Hymenoptera	splicing	0.042982299	0.039900581
Nasvi2EG003852_e17_fac	Nasvi2EG003852	CCRE_2488	grey60	cullin-1. putative (91%a)	2.039	0.043458734	....f	+..++	Metazoa	Hymenoptera	splicing	0.048199898	0.045062095
Nasvi2EG003852_e6_fac	Nasvi2EG003852	CCRE_2488	grey60	cullin-1. putative (91%a)	2.039	0.043458734	....f	+..++	Metazoa	Hymenoptera	splicing	0.048199898	0.045062095
Nasvi2EG010407_e3_fac	Nasvi2EG010407	CCRE_2489	lavenderblush	Partitioning defective 6 protein beta. putative (75%U)	2.082	0.608657524	.....	.....	Metazoa	Hymenoptera	splicing	0.083692941	0.070922741
Nasvi2EG014300_e8_fac	Nasvi2EG014300	CCRE_2489	lavenderblush	Tyrosine-protein kinase (60%U)	3.017	0.045415115	.....	.....	Metazoa	Hymenoptera	splicing	0.083692941	0.070922741
Nasvi2EG014300_e1_fac	Nasvi2EG014300	CCRE_2489	lavenderblush	Tyrosine-protein kinase (60%U)	3.017	0.045415115	.....	.....	Metazoa	Hymenoptera	splicing	0.083692941	0.070922741
Nasvi2EG003852_e19_fac	Nasvi2EG003852	CCRE_2489	lavenderblush	cullin-1. putative (91%a)	2.039	0.043458734	.....	.....	Metazoa	Hymenoptera	splicing	0.083692941	0.070922741
Nasvi2EG003852_e9_fac	Nasvi2EG003852	CCRE_2489	lavenderblush	cullin-1. putative (91%a)	2.039	0.043458734	.....	.....	Metazoa	Hymenoptera	splicing	0.083692941	0.070922741
Nasvi2EG001590_e1_con	Nasvi2EG001590	CCRE_249	darkturquoise	Unknown	5.074	0.042867386	....m	.++.+	NA	NA	transcription	0.067850711	0.057174965
Nasvi2EG010294_e0_con	Nasvi2EG010294	CCRE_249	darkturquoise	Trypsin-1 (64%A)	1.05	0.033899338	....m	.++.+	Metazoa	Chalcid	transcription	0.067850711	0.057174965
Nasvi2EG010074_e1_con	Nasvi2EG010074	CCRE_249	darkturquoise	GJ20753 (39%A)	3.045	0.002398845	....m	.++.+	Metazoa	Chalcid	transcription	0.067850711	0.057174965
Nasvi2EG013415_e1_con	Nasvi2EG013415	CCRE_249	darkturquoise	endocuticle structural glycoprotein SgAbd-1 (68%A)	1.054	0.028348672	....m	.++.+	Insect	Hymenoptera	transcription	0.067850711	0.057174965
Nasvi2EG005111_e1_con	Nasvi2EG005111	CCRE_249	darkturquoise	CAD protein (75%a)	5.017	0.007862392	....m	.++.+	Metazoa	Hymenoptera	transcription	0.067850711	0.057174965
Nasvi2EG004652_e3_con	Nasvi2EG004652	CCRE_249	darkturquoise	Unknown (33%A)	1.106	0.603135548	....m	.++.+	Insect	Apocrita	transcription	0.067850711	0.057174965
Nasvi2EG003852_e1_fac	Nasvi2EG003852	CCRE_2490	magenta2	cullin-1. putative (91%a)	2.039	0.043458734	.....	+....	Metazoa	Hymenoptera	splicing	0.079729942	0.06180859
Nasvi2EG011554_e4_fac	Nasvi2EG011554	CCRE_2490	magenta2	Unknown (100%A)	1.057	0.011572176	.....	+....	Hymenoptera	Chalcid	splicing	0.079729942	0.06180859
Nasvi2EG003852_e24_fac	Nasvi2EG003852	CCRE_2491	grey60	cullin-1. putative (91%a)	2.039	0.043458734	....f	+.+++	Metazoa	Hymenoptera	splicing	0.024257884	0.022413183
Nasvi2EG003852_e2_fac	Nasvi2EG003852	CCRE_2491	grey60	cullin-1. putative (91%a)	2.039	0.043458734	....f	+.+++	Metazoa	Hymenoptera	splicing	0.024257884	0.022413183
Nasvi2EG020529_e4_fac	Nasvi2EG020529	CCRE_2492	cornflowerblue	Unknown (38%A)	1.048	0.246810363	.....	.....	Metazoa	Chalcid	splicing	0.13594537	0.109725736
Nasvi2EG019685_e1_fac	Nasvi2EG019685	CCRE_2492	cornflowerblue	Ankyrin 2.3/unc44 (36%A)	5.056	0.034085112	.....	.....	Metazoa	Nasonia	splicing	0.13594537	0.109725736
Nasvi2EG007195_e2_fac	Nasvi2EG007195	CCRE_2492	cornflowerblue	FAM60A protein (39%U)	1.051	0.075777028	.....	.....	Metazoa	Hymenoptera	splicing	0.13594537	0.109725736
Nasvi2EG003872_e2_fac	Nasvi2EG003872	CCRE_2492	cornflowerblue	Unknown (54%A)	2.038	0.011868504	.....	.....	Metazoa	Hymenoptera	splicing	0.13594537	0.109725736
Nasvi2EG012598_e7_fac	Nasvi2EG012598	CCRE_2492	cornflowerblue	RING finger protein 113A (66%A)	2.038	0.011868504	.....	.....	Metazoa	Hymenoptera	splicing	0.13594537	0.109725736
Nasvi2EG003884_e4_fac	Nasvi2EG003884	CCRE_2493	lightcyan	Unknown (58%A)	2.038	0.011868504	.....	.++..	Chalcid	Chalcid	splicing	0.045300659	0.039017557
Nasvi2EG020599_e1_fac	Nasvi2EG020599	CCRE_2493	lightcyan	Serine-type enodpeptidase (36%A)	1.046	0.329136057	.....	.++..	Metazoa	Chalcid	splicing	0.045300659	0.039017557
Nasvi2EG010618_e2_fac	Nasvi2EG010618	CCRE_2493	lightcyan	Chymotrypsin-2 (41%A)	2.07	0.115512972	.....	.++..	Metazoa	NA	splicing	0.045300659	0.039017557
Nasvi2EG003897_e5_fac	Nasvi2EG003897	CCRE_2494	plum3	phosphatase 1G protein (46%U)	2.038	0.011868504	....f	+++++	Metazoa	Hymenoptera	splicing	0.024262747	0.022643688
Nasvi2EG003897_e6_fac	Nasvi2EG003897	CCRE_2494	plum3	phosphatase 1G protein (46%U)	2.038	0.011868504	....f	+++++	Metazoa	Hymenoptera	splicing	0.024262747	0.022643688
Nasvi2EG006894_e1_fac	Nasvi2EG006894	CCRE_2495	sienna2	Unknown (53%A)	2.048	0.010796278	.....	.....	Chalcid	Nasonia	splicing	0.133608368	0.11209261
Nasvi2EG011639_e5_fac	Nasvi2EG011639	CCRE_2495	sienna2	Translation initiation factor IF-2 (51%A)	4.059	0.018278535	.....	.....	Metazoa	Hymenoptera	splicing	0.133608368	0.11209261
Nasvi2EG006898_e1_fac	Nasvi2EG006898	CCRE_2495	sienna2	Cyclic nucleotide-gated cation channel alpha-3 (Fragment) (75%U)	2.048	0.010796278	.....	.....	Metazoa	Hymenoptera	splicing	0.133608368	0.11209261
Nasvi2EG008751_e4_fac	Nasvi2EG008751	CCRE_2495	sienna2	Chymotrypsin-2 (50%A)	1.018	0.117558014	.....	.....	Metazoa	Nasonia	splicing	0.133608368	0.11209261
Nasvi2EG003913_e4_fac	Nasvi2EG003913	CCRE_2495	sienna2	protoheme IX farnesyltransferase (59%A)	2.038	0.011868504	.....	.....	Metazoa	Hymenoptera	splicing	0.133608368	0.11209261
Nasvi2EG021218_e5_fac	Nasvi2EG021218	CCRE_2496	darkseagreen1	aurora borealis. protein (42%A)	1.056	0.00184519	....f	+...+	Metazoa	Hymenoptera	splicing	0.214111086	0.178172654
Nasvi2EG003929_e4_fac	Nasvi2EG003929	CCRE_2496	darkseagreen1	T-box transcription factor TBX5 (49%A)	2.038	0.011868504	....f	+...+	Metazoa	Hymenoptera	splicing	0.214111086	0.178172654
Nasvi2EG010910_e1_fac	Nasvi2EG010910	CCRE_2497	paleturquoise	Pyrroline-5-carboxylate reductase (59%A)	3.058	0.114675577	.....	....+	Metazoa	Hymenoptera	splicing	0.062176761	0.046826007
Nasvi2EG003943_e3_fac	Nasvi2EG003943	CCRE_2497	paleturquoise	Myosin heavy chain. muscle (71%U)	2.038	0.011868504	.....	....+	Metazoa	Hymenoptera	splicing	0.062176761	0.046826007
Nasvi2EG016513_e2_fac	Nasvi2EG016513	CCRE_2498	yellow	Deoxyribonuclease I. putative (13%U)	1.043	0.313562399	.....	..+..	NA	Nasonia	splicing	0.036888315	0.030768868
Nasvi2EG008582_e3_fac	Nasvi2EG008582	CCRE_2498	yellow	Unknown (45%A)	1.008	0.010839634	.....	..+..	Metazoa	Nasonia	splicing	0.036888315	0.030768868
Nasvi2EG037072_e3_fac	Nasvi2EG037072	CCRE_2498	yellow	odorant receptor 198. sym:Or198 (100%e)	4.097	0.199064842	.....	..+..	Insect	Nasonia	splicing	0.036888315	0.030768868
Nasvi2EG003949_e2_fac	Nasvi2EG003949	CCRE_2498	yellow	inorganic phosphate cotransporter (49%U)	2.038	0.011868504	.....	..+..	Metazoa	Chalcid	splicing	0.036888315	0.030768868
Nasvi2EG003949_e3_fac	Nasvi2EG003949	CCRE_2498	yellow	inorganic phosphate cotransporter (49%U)	2.038	0.011868504	.....	..+..	Metazoa	Chalcid	splicing	0.036888315	0.030768868
Nasvi2EG010274_e3_fac	Nasvi2EG010274	CCRE_2498	yellow	Unknown (46%A)	1.05	0.033899338	.....	..+..	Arthropod	NA	splicing	0.036888315	0.030768868
Nasvi2EG019903_e2_fac	Nasvi2EG019903	CCRE_2498	yellow	39S ribosomal protein L3. mitochondrial (56%U)	2.002	0.004168293	.....	..+..	Metazoa	Hymenoptera	splicing	0.036888315	0.030768868
Nasvi2EG003956_e5_fac	Nasvi2EG003956	CCRE_2499	salmon2	methyltransferase METT10D (Fragment) (41%U)	2.038	0.011868504	.....	....+	Metazoa	Hymenoptera	splicing	0.001572554	0.001544131
Nasvi2EG003955_e6_fac	Nasvi2EG003955	CCRE_2499	salmon2	Differentially expressed in FDCP 6 protein. putative (80%U)	2.038	0.011868504	.....	....+	Metazoa	Hymenoptera	splicing	0.001572554	0.001544131
Nasvi2EG000086_e1_con	Nasvi2EG000086	CCRE_25	yellow	Sugar transporter ERD6 (52%A)	1.063	0.062385482	.....	..+..	Metazoa	Nasonia	transcription	0.081213212	0.066482258
Nasvi2EG004470_e2_fac	Nasvi2EG004470	CCRE_25	yellow	Unknown (35%A)	3.03	0.038751329	.....	..+..	Chalcid	Nasonia	splicing	0.081213212	0.066482258
Nasvi2EG003949_e1_con	Nasvi2EG003949	CCRE_25	yellow	inorganic phosphate cotransporter (49%U)	2.038	0.011868504	.....	..+..	Metazoa	Chalcid	transcription	0.081213212	0.066482258
Nasvi2EG017766_e2_con	Nasvi2EG017766	CCRE_25	yellow	Unknown (29%A)	2.048	0.010796278	.....	..+..	Chalcid	NA	transcription	0.081213212	0.066482258
Nasvi2EG004470_e1_con	Nasvi2EG004470	CCRE_25	yellow	Unknown (35%A)	3.03	0.038751329	.....	..+..	Chalcid	Nasonia	transcription	0.081213212	0.066482258
Nasvi2EG001593_e2_con	Nasvi2EG001593	CCRE_250	mediumpurple1	Alcohol dehydrogenase [NADP+] (54%U)	5.074	0.042867386	....f	.++++	NA	Chalcid	transcription	0.057249902	0.051497118
Nasvi2EG033969_e4_con	Nasvi2EG033969	CCRE_250	mediumpurple1	SET and MYND domain-containing protein 4 (62%U)	None	NA	....f	.++++	Metazoa	Hymenoptera	transcription	0.057249902	0.051497118
Nasvi2EG003956_e1_fac	Nasvi2EG003956	CCRE_2500	brown	methyltransferase METT10D (Fragment) (41%U)	2.038	0.011868504	.....	+++..	Metazoa	Hymenoptera	splicing	0.048495511	0.044751023
Nasvi2EG008650_e1_fac	Nasvi2EG008650	CCRE_2500	brown	DNA methyltransferase 1-associated protein 1 (81%a)	1.013	0.146659823	.....	+++..	Metazoa	Hymenoptera	splicing	0.048495511	0.044751023
Nasvi2EG003966_e2_fac	Nasvi2EG003966	CCRE_2501	magenta4	TD and POZ domain-containing protein (59%A)	2.038	0.011868504	.....	.++++	Metazoa	Hymenoptera	splicing	0.091833915	0.083831803
Nasvi2EG023174_e4_fac	Nasvi2EG023174	CCRE_2501	magenta4	henna protein. putative (85%a)	2.046	0.001906814	.....	.++++	Metazoa	Hymenoptera	splicing	0.091833915	0.083831803
Nasvi2EG003972_e2_fac	Nasvi2EG003972	CCRE_2502	lightsteelblue	inorganic phosphate cotransporter. putative. putative (63%a)	2.038	0.011868504	.....	.+++.	Metazoa	Hymenoptera	splicing	0.047711098	0.043244043
Nasvi2EG014493_e1_fac	Nasvi2EG014493	CCRE_2502	lightsteelblue	Unknown (38%A)	4.065	0.003587343	.....	.+++.	Arthropod	Hymenoptera	splicing	0.047711098	0.043244043
Nasvi2EG004283_e3_fac	Nasvi2EG004283	CCRE_2503	palevioletred	Transcriptional regulator ATRX (24%U)	3.038	0.247833341	.....	....+	Metazoa	Hymenoptera	splicing	0.042180773	0.035584517
Nasvi2EG003976_e4_fac	Nasvi2EG003976	CCRE_2503	palevioletred	Wiskott-Aldrich Syndrome family protein member (69%A)	2.038	0.011868504	.....	....+	Metazoa	Hymenoptera	splicing	0.042180773	0.035584517
Nasvi2EG003987_e3_fac	Nasvi2EG003987	CCRE_2504	lightblue4	Vitamin K-dependent gamma-carboxylase (62%U)	2.038	0.011868504	.....	.....	Metazoa	Hymenoptera	splicing	0.062880081	0.055097473
Nasvi2EG037107_e5_fac	Nasvi2EG037107	CCRE_2504	lightblue4	Platelet endothelial aggregation receptor 1 (57%U)	5.014	0.095955709	.....	.....	Metazoa	Hymenoptera	splicing	0.062880081	0.055097473
Nasvi2EG003987_e6_fac	Nasvi2EG003987	CCRE_2505	yellowgreen	Vitamin K-dependent gamma-carboxylase (62%U)	2.038	0.011868504	....m	...+.	Metazoa	Hymenoptera	splicing	0.05384698	0.043289784
Nasvi2EG005911_e5_fac	Nasvi2EG005911	CCRE_2505	yellowgreen	Prominin-1 (53%U)	4.097	0.199064842	....m	...+.	Metazoa	Hymenoptera	splicing	0.05384698	0.043289784
Nasvi2EG003999_e4_fac	Nasvi2EG003999	CCRE_2506	green	spaetzle protein (50%U)	2.038	0.011868504	.....	.+.+.	Arthropod	Hymenoptera	splicing	0.050316248	0.042286374
Nasvi2EG022742_e1_fac	Nasvi2EG022742	CCRE_2506	green	C-type lectin domain family 2 member D3 (60%A)	5.056	0.034085112	.....	.+.+.	Metazoa	Hymenoptera	splicing	0.050316248	0.042286374
Nasvi2EG004019_e7_fac	Nasvi2EG004019	CCRE_2507	coral	Unknown (65%A)	2.038	0.011868504	.....	...+.	Metazoa	Hymenoptera	splicing	0.067159544	0.05331698
Nasvi2EG004019_e2_fac	Nasvi2EG004019	CCRE_2507	coral	Unknown (65%A)	2.038	0.011868504	.....	...+.	Metazoa	Hymenoptera	splicing	0.067159544	0.05331698
Nasvi2EG004019_e3_fac	Nasvi2EG004019	CCRE_2508	coral	Unknown (65%A)	2.038	0.011868504	.....	...+.	Metazoa	Hymenoptera	splicing	0.137390616	0.110956203
Nasvi2EG015580_e2_fac	Nasvi2EG015580	CCRE_2508	coral	armadillo segment polarity protein (92%a)	4.062	0.059281702	.....	...+.	Metazoa	Hymenoptera	splicing	0.137390616	0.110956203
Nasvi2EG006650_e4_fac	Nasvi2EG006650	CCRE_2508	coral	Unknown (75%A)	5.056	0.034085112	.....	...+.	Metazoa	Hymenoptera	splicing	0.137390616	0.110956203
Nasvi2EG004025_e2_fac	Nasvi2EG004025	CCRE_2509	lightslateblue	Ubiquitin conjugation factor E4 A (64%U)	2.038	0.011868504	.....	.....	Metazoa	Hymenoptera	splicing	0.039924137	0.034385378
Nasvi2EG004321_e3_fac	Nasvi2EG004321	CCRE_2509	lightslateblue	Elongator complex protein 1 (41%U)	3.035	0.153051464	.....	.....	Metazoa	Hymenoptera	splicing	0.039924137	0.034385378
Nasvi2EG021671_e6_fac	Nasvi2EG021671	CCRE_2509	lightslateblue	importin subunit beta-1 (87%a)	1.056	0.00184519	.....	.....	Metazoa	Hymenoptera	splicing	0.039924137	0.034385378
Nasvi2EG021671_e4_fac	Nasvi2EG021671	CCRE_2509	lightslateblue	importin subunit beta-1 (87%a)	1.056	0.00184519	.....	.....	Metazoa	Hymenoptera	splicing	0.039924137	0.034385378
Nasvi2EG017080_e0_con	Nasvi2EG017080	CCRE_251	indianred4	Unknown	1.056	0.00184519	.....	.++.+	Chalcid	NA	transcription	0.079956357	0.066191274
Nasvi2EG001596_e4_con	Nasvi2EG001596	CCRE_251	indianred4	Myosin-VIIa (43%U)	5.074	0.042867386	.....	.++.+	Metazoa	Hymenoptera	transcription	0.079956357	0.066191274
Nasvi2EG003884_e3_con	Nasvi2EG003884	CCRE_251	indianred4	Unknown (58%A)	2.038	0.011868504	.....	.++.+	Chalcid	Chalcid	transcription	0.079956357	0.066191274
Nasvi2EG023376_e1_con	Nasvi2EG023376	CCRE_251	indianred4	Unknown (31%A)	4.055	0.013625142	.....	.++.+	Insect	Hymenoptera	transcription	0.079956357	0.066191274
Nasvi2EG003947_e4_fac	Nasvi2EG003947	CCRE_251	indianred4	inorganic phosphate cotransporter (53%U)	2.038	0.011868504	.....	.++.+	Metazoa	Chalcid	splicing	0.079956357	0.066191274
Nasvi2EG004072_e3_fac	Nasvi2EG004072	CCRE_2510	lightpink2	Unknown (100%A)	2.038	0.011868504	....f	+...+	Insect	NA	splicing	0.079268899	0.060941303
Nasvi2EG011484_e2_fac	Nasvi2EG011484	CCRE_2510	lightpink2	Unknown (30%A)	1.049	0.071730549	....f	+...+	Chalcid	NA	splicing	0.079268899	0.060941303
Nasvi2EG004082_e4_fac	Nasvi2EG004082	CCRE_2511	paleturquoise	phospholipase A2 isozymes PA3A/PA3B/PA5 (79%a)	3.043	0.040545667	....m	....+	Metazoa	Hymenoptera	splicing	0.066303501	0.051428637
Nasvi2EG005952_e2_fac	Nasvi2EG005952	CCRE_2511	paleturquoise	Diamine acetyltransferase 2 (43%U)	4.097	0.199064842	....m	....+	Metazoa	Chalcid	splicing	0.066303501	0.051428637
Nasvi2EG007066_e1_fac	Nasvi2EG007066	CCRE_2512	firebrick4	aryl hydrocarbon receptor nuclear translocator protein 1 (65%A)	1.052	0.020865099	.....	....+	Metazoa	Hymenoptera	splicing	0.058620524	0.050826957
Nasvi2EG004091_e1_fac	Nasvi2EG004091	CCRE_2512	firebrick4	derlin-2. putative (86%a)	3.043	0.040545667	.....	....+	Metazoa	Hymenoptera	splicing	0.058620524	0.050826957
Nasvi2EG006390_e2_fac	Nasvi2EG006390	CCRE_2513	thistle	Esterase FE4 (50%A)	5.05	0.257115446	.....	....+	Metazoa	Hymenoptera	splicing	0.030924222	0.02181413
Nasvi2EG013791_e2_fac	Nasvi2EG013791	CCRE_2513	thistle	Sorting nexin-30 (66%U)	1.055	0.069773064	.....	....+	Metazoa	Hymenoptera	splicing	0.030924222	0.02181413
Nasvi2EG004100_e2_fac	Nasvi2EG004100	CCRE_2513	thistle	condensin complex subunit 1 (43%A)	3.043	0.040545667	.....	....+	Metazoa	Hymenoptera	splicing	0.030924222	0.02181413
Nasvi2EG005408_e2_fac	Nasvi2EG005408	CCRE_2513	thistle	Nose resistant to fluoxetine protein 6 (54%A)	3.048	0.015486859	.....	....+	Metazoa	Hymenoptera	splicing	0.030924222	0.02181413
Nasvi2EG013374_e4_fac	Nasvi2EG013374	CCRE_2513	thistle	sarcalumenin (72%A)	1.054	0.028348672	.....	....+	Metazoa	Chalcid	splicing	0.030924222	0.02181413
Nasvi2EG013825_e1_fac	Nasvi2EG013825	CCRE_2513	thistle	transcription initiation factor TFIID subunit 1 (74%a)	1.055	0.069773064	.....	....+	Metazoa	Hymenoptera	splicing	0.030924222	0.02181413
Nasvi2EG004100_e3_fac	Nasvi2EG004100	CCRE_2513	thistle	condensin complex subunit 1 (43%A)	3.043	0.040545667	.....	....+	Metazoa	Hymenoptera	splicing	0.030924222	0.02181413
Nasvi2EG004100_e5_fac	Nasvi2EG004100	CCRE_2514	lightpink2	condensin complex subunit 1 (43%A)	3.043	0.040545667	...mf	+...+	Metazoa	Hymenoptera	splicing	0.049809761	0.043655776
Nasvi2EG004100_e6_fac	Nasvi2EG004100	CCRE_2514	lightpink2	condensin complex subunit 1 (43%A)	3.043	0.040545667	...mf	+...+	Metazoa	Hymenoptera	splicing	0.049809761	0.043655776
Nasvi2EG004109_e5_fac	Nasvi2EG004109	CCRE_2515	moccasin	E3 ubiquitin-protein ligase RNF216 (21%U)	3.043	0.040545667	.....	.....	Metazoa	Chalcid	splicing	0.156458928	0.126224577
Nasvi2EG011834_e1_fac	Nasvi2EG011834	CCRE_2515	moccasin	Unknown (44%A)	5.043	0.331810219	.....	.....	Metazoa	Hymenoptera	splicing	0.156458928	0.126224577
Nasvi2EG005981_e1_fac	Nasvi2EG005981	CCRE_2516	magenta2	UPF0171 protein CG8783 (72%U)	4.095	0.517504187	.....	.....	Metazoa	Hymenoptera	splicing	0.103316275	0.078859506
Nasvi2EG004115_e1_fac	Nasvi2EG004115	CCRE_2516	magenta2	TE:Retrovirus-related Pol Polyprotein from Transposon TNT 1-94 (85%A)	3.041	0.040094302	.....	.....	Metazoa	Chalcid	splicing	0.103316275	0.078859506
Nasvi2EG004120_e3_fac	Nasvi2EG004120	CCRE_2517	skyblue	Unknown (43%A)	3.041	0.040094302	.....	.++++	Insect	Chalcid	splicing	0.038470262	0.03407042
Nasvi2EG004120_e2_fac	Nasvi2EG004120	CCRE_2517	skyblue	Unknown (43%A)	3.041	0.040094302	.....	.++++	Insect	Chalcid	splicing	0.038470262	0.03407042
Nasvi2EG004120_e6_fac	Nasvi2EG004120	CCRE_2517	skyblue	Unknown (43%A)	3.041	0.040094302	.....	.++++	Insect	Chalcid	splicing	0.038470262	0.03407042
Nasvi2EG004120_e4_fac	Nasvi2EG004120	CCRE_2518	skyblue	Unknown (43%A)	3.041	0.040094302	.....	.++++	Insect	Chalcid	splicing	0.022036875	0.019533368
Nasvi2EG004120_e7_fac	Nasvi2EG004120	CCRE_2518	skyblue	Unknown (43%A)	3.041	0.040094302	.....	.++++	Insect	Chalcid	splicing	0.022036875	0.019533368
Nasvi2EG006321_e1_fac	Nasvi2EG006321	CCRE_2519	brown	Exu-associated protein (52%A)	5.049	0.052860611	....f	+++++	Hymenoptera	NA	splicing	0.047277894	0.042260189
Nasvi2EG007028_e2_fac	Nasvi2EG007028	CCRE_2519	brown	Unknown (47%A)	1.052	0.020865099	....f	+++++	Metazoa	Hymenoptera	splicing	0.047277894	0.042260189
Nasvi2EG004125_e4_fac	Nasvi2EG004125	CCRE_2519	brown	U3 small nucleolar RNA-interacting protein 2 (67%U)	3.041	0.040094302	....f	+++++	Metazoa	Hymenoptera	splicing	0.047277894	0.042260189
Nasvi2EG030484_e0_con	Nasvi2EG030484	CCRE_252	navajowhite2	Unknown (66%A)	None	NA	....m	.+.++	Insect	NA	transcription	0.108517084	0.095316474
Nasvi2EG006036_e2_con	Nasvi2EG006036	CCRE_252	navajowhite2	shifted protein (83%a)	4.091	0.610915979	....m	.+.++	Metazoa	Hymenoptera	transcription	0.108517084	0.095316474
Nasvi2EG027677_e0_con	Nasvi2EG027677	CCRE_252	navajowhite2	cytoglobin-1 (62%A)	4.065	0.003587343	....m	.+.++	Arthropod	Hymenoptera	transcription	0.108517084	0.095316474
Nasvi2EG016614_e1_fac	Nasvi2EG016614	CCRE_252	navajowhite2	methylthioribose-1-phosphate isomerase. putative (72%a)	1.039	0.08836022	....m	.+.++	Metazoa	Hymenoptera	splicing	0.108517084	0.095316474
Nasvi2EG001597_e3_con	Nasvi2EG001597	CCRE_252	navajowhite2	Vitellogenin (13%U)	5.074	0.042867386	....m	.+.++	Insect	NA	transcription	0.108517084	0.095316474
Nasvi2EG004154_e3_fac	Nasvi2EG004154	CCRE_2520	grey60	Suppressor of white apricot. protein (52%A)	3.041	0.040094302	.....	...++	Metazoa	Hymenoptera	splicing	0.010811313	0.010363074
Nasvi2EG004154_e10_fac	Nasvi2EG004154	CCRE_2520	grey60	Suppressor of white apricot. protein (52%A)	3.041	0.040094302	.....	...++	Metazoa	Hymenoptera	splicing	0.010811313	0.010363074
Nasvi2EG004154_e4_fac	Nasvi2EG004154	CCRE_2521	grey60	Suppressor of white apricot. protein (52%A)	3.041	0.040094302	.....	+++++	Metazoa	Hymenoptera	splicing	0.006356466	0.006040867
Nasvi2EG004154_e11_fac	Nasvi2EG004154	CCRE_2521	grey60	Suppressor of white apricot. protein (52%A)	3.041	0.040094302	.....	+++++	Metazoa	Hymenoptera	splicing	0.006356466	0.006040867
Nasvi2EG004154_e5_fac	Nasvi2EG004154	CCRE_2522	grey60	Suppressor of white apricot. protein (52%A)	3.041	0.040094302	.....	+++++	Metazoa	Hymenoptera	splicing	0.008845879	0.008452515
Nasvi2EG004154_e12_fac	Nasvi2EG004154	CCRE_2522	grey60	Suppressor of white apricot. protein (52%A)	3.041	0.040094302	.....	+++++	Metazoa	Hymenoptera	splicing	0.008845879	0.008452515
Nasvi2EG004154_e2_fac	Nasvi2EG004154	CCRE_2523	grey	Suppressor of white apricot. protein (52%A)	3.041	0.040094302	.....	+++++	Metazoa	Hymenoptera	splicing	3.78E-06	3.78E-06
Nasvi2EG004154_e8_fac	Nasvi2EG004154	CCRE_2523	grey	Suppressor of white apricot. protein (52%A)	3.041	0.040094302	.....	+++++	Metazoa	Hymenoptera	splicing	3.78E-06	3.78E-06
Nasvi2EG004154_e7_fac	Nasvi2EG004154	CCRE_2524	coral	Suppressor of white apricot. protein (52%A)	3.041	0.040094302	.....	+++++	Metazoa	Hymenoptera	splicing	0.001037265	0.001001741
Nasvi2EG004154_e6_fac	Nasvi2EG004154	CCRE_2524	coral	Suppressor of white apricot. protein (52%A)	3.041	0.040094302	.....	+++++	Metazoa	Hymenoptera	splicing	0.001037265	0.001001741
Nasvi2EG004177_e3_fac	Nasvi2EG004177	CCRE_2525	green	T-box transcription factor TBX1 (64%A)	3.041	0.040094302	.....	...+.	Metazoa	Hymenoptera	splicing	0.0094642	0.008092769
Nasvi2EG004177_e2_fac	Nasvi2EG004177	CCRE_2525	green	T-box transcription factor TBX1 (64%A)	3.041	0.040094302	.....	...+.	Metazoa	Hymenoptera	splicing	0.0094642	0.008092769
Nasvi2EG019893_e1_fac	Nasvi2EG019893	CCRE_2526	blue1	Dehydrogenase/reductase SDR family member on chromosome X (44%A)	1.053	0.030100437	.....	.....	Metazoa	Hymenoptera	splicing	0.051312537	0.042537311
Nasvi2EG004236_e4_fac	Nasvi2EG004236	CCRE_2526	blue1	Transcription factor SOX-8 (58%A)	3.04	0.0476943	.....	.....	Metazoa	Hymenoptera	splicing	0.051312537	0.042537311
Nasvi2EG006036_e1_fac	Nasvi2EG006036	CCRE_2526	blue1	shifted protein (83%a)	4.091	0.610915979	.....	.....	Metazoa	Hymenoptera	splicing	0.051312537	0.042537311
Nasvi2EG010141_e9_fac	Nasvi2EG010141	CCRE_2527	paleturquoise	calcitonin receptor (60%a)	3.046	0.035516937	....m	....+	Metazoa	Hymenoptera	splicing	0.104269221	0.08010379
Nasvi2EG004237_e2_fac	Nasvi2EG004237	CCRE_2527	paleturquoise	85 kDa calcium-independent phospholipase A2 (69%U)	3.04	0.0476943	....m	....+	Metazoa	Hymenoptera	splicing	0.104269221	0.08010379
Nasvi2EG010141_e17_fac	Nasvi2EG010141	CCRE_2527	paleturquoise	calcitonin receptor (60%a)	3.046	0.035516937	....m	....+	Metazoa	Hymenoptera	splicing	0.104269221	0.08010379
Nasvi2EG010504_e1_fac	Nasvi2EG010504	CCRE_2527	paleturquoise	Venom serine Protease (56%A)	2.075	0.103171228	....m	....+	Metazoa	Nasonia	splicing	0.104269221	0.08010379
Nasvi2EG004238_e3_fac	Nasvi2EG004238	CCRE_2528	grey	85 kDa calcium-independent phospholipase A2 (74%U)	3.04	0.0476943	.....	....+	Metazoa	Hymenoptera	splicing	5.67E-06	5.66E-06
Nasvi2EG004238_e7_fac	Nasvi2EG004238	CCRE_2528	grey	85 kDa calcium-independent phospholipase A2 (74%U)	3.04	0.0476943	.....	....+	Metazoa	Hymenoptera	splicing	5.67E-06	5.66E-06
Nasvi2EG019460_e1_fac	Nasvi2EG019460	CCRE_2529	firebrick4	upstream-binding protein 1 (59%A)	4.054	0.030351015	.....	.....	Metazoa	Hymenoptera	splicing	0.073944039	0.063416162
Nasvi2EG019936_e3_fac	Nasvi2EG019936	CCRE_2529	firebrick4	Gamma-glutamyltranspeptidase 1 (59%U)	2	0	.....	.....	Metazoa	Hymenoptera	splicing	0.073944039	0.063416162
Nasvi2EG004238_e4_fac	Nasvi2EG004238	CCRE_2529	firebrick4	85 kDa calcium-independent phospholipase A2 (74%U)	3.04	0.0476943	.....	.....	Metazoa	Hymenoptera	splicing	0.073944039	0.063416162
Nasvi2EG004238_e8_fac	Nasvi2EG004238	CCRE_2529	firebrick4	85 kDa calcium-independent phospholipase A2 (74%U)	3.04	0.0476943	.....	.....	Metazoa	Hymenoptera	splicing	0.073944039	0.063416162
Nasvi2EG006577_e3_fac	Nasvi2EG006577	CCRE_2529	firebrick4	myosin-IIIa (81%a)	5.054	0.092601843	.....	.....	Metazoa	Hymenoptera	splicing	0.073944039	0.063416162
Nasvi2EG005911_e4_fac	Nasvi2EG005911	CCRE_253	tomato	Prominin-1 (53%U)	4.097	0.199064842	...m.	.....	Metazoa	Hymenoptera	splicing	0.117056852	0.09639522
Nasvi2EG010475_e2_fac	Nasvi2EG010475	CCRE_253	tomato	Mitogen-activated protein kinase 15 (62%A)	2.075	0.103171228	...m.	.....	Metazoa	Hymenoptera	splicing	0.117056852	0.09639522
Nasvi2EG012843_e3_fac	Nasvi2EG012843	CCRE_253	tomato	neprilysin 2 (77%a)	1.056	0.00184519	...m.	.....	Metazoa	Hymenoptera	splicing	0.117056852	0.09639522
Nasvi2EG012558_e4_fac	Nasvi2EG012558	CCRE_253	tomato	Adenylate kinase 7 (36%A)	3.045	0.002398845	...m.	.....	Metazoa	Hymenoptera	splicing	0.117056852	0.09639522
Nasvi2EG008248_e0_con	Nasvi2EG008248	CCRE_253	tomato	vanin protein 1 (36%A)	2.046	0.001906814	...m.	.....	Metazoa	NA	transcription	0.117056852	0.09639522
Nasvi2EG009591_e1_fac	Nasvi2EG009591	CCRE_253	tomato	Centrosomal protein of 78 kDa (34%U)	3.01	0.04134431	...m.	.....	Metazoa	Hymenoptera	splicing	0.117056852	0.09639522
Nasvi2EG037208_e2_fac	Nasvi2EG037208	CCRE_253	tomato	Neuroligin 1 (57%U)	4.065	0.003587343	...m.	.....	Metazoa	Hymenoptera	splicing	0.117056852	0.09639522
Nasvi2EG012558_e1_fac	Nasvi2EG012558	CCRE_253	tomato	Adenylate kinase 7 (36%A)	3.045	0.002398845	...m.	.....	Metazoa	Hymenoptera	splicing	0.117056852	0.09639522
Nasvi2EG005751_e0_con	Nasvi2EG005751	CCRE_253	tomato	Unknown (61%A)	4.1	0.093066842	...m.	.....	Hymenoptera	NA	transcription	0.117056852	0.09639522
Nasvi2EG006218_e6_fac	Nasvi2EG006218	CCRE_253	tomato	Potassium/sodium hyperpolarization-activated cyclic nucleotide-gated channel (48%A)	4.081	0.086746224	...m.	.....	Metazoa	Hymenoptera	splicing	0.117056852	0.09639522
Nasvi2EG013297_e5_fac	Nasvi2EG013297	CCRE_253	tomato	NFX1-type Zinc finger-containing protein (37%A)	4.055	0.013625142	...m.	.....	Metazoa	Hymenoptera	splicing	0.117056852	0.09639522
Nasvi2EG012686_e11_fac	Nasvi2EG012686	CCRE_253	tomato	Unknown (19%A)	2.037	0.043462193	...m.	.....	Metazoa	Hymenoptera	splicing	0.117056852	0.09639522
Nasvi2EG000252_e1_fac	Nasvi2EG000252	CCRE_253	tomato	Dynein intermediate chain 2. axonemal (69%U)	1.072	0.164490649	...m.	.....	Metazoa	Hymenoptera	splicing	0.117056852	0.09639522
Nasvi2EG023070_e1_fac	Nasvi2EG023070	CCRE_253	tomato	inorganic phosphate cotransporter (50%U)	4.066	0.085157825	...m.	.....	Metazoa	Chalcid	splicing	0.117056852	0.09639522
Nasvi2EG027760_e1_fac	Nasvi2EG027760	CCRE_253	tomato	Unknown	1.057	0.011572176	...m.	.....	Chalcid	NA	splicing	0.117056852	0.09639522
Nasvi2EG001976_e2_fac	Nasvi2EG001976	CCRE_253	tomato	26S proteasome non-ATPase regulatory subunit 2 (57%U)	5.069	0.227520559	...m.	.....	Metazoa	Hymenoptera	splicing	0.117056852	0.09639522
Nasvi2EG001976_e3_fac	Nasvi2EG001976	CCRE_253	tomato	26S proteasome non-ATPase regulatory subunit 2 (57%U)	5.069	0.227520559	...m.	.....	Metazoa	Hymenoptera	splicing	0.117056852	0.09639522
Nasvi2EG001261_e2_fac	Nasvi2EG001261	CCRE_253	tomato	Unknown	5.09	0.787440166	...m.	.....	Chalcid	NA	splicing	0.117056852	0.09639522
Nasvi2EG016494_e2_fac	Nasvi2EG016494	CCRE_253	tomato	Ras-specific guanine nucleotide-releasing factor RalGPS1 (41%A)	1.044	0.244046249	...m.	.....	Metazoa	Hymenoptera	splicing	0.117056852	0.09639522
Nasvi2EG011239_e4_fac	Nasvi2EG011239	CCRE_253	tomato	Unknown (35%A)	2.1	0.639319656	...m.	.....	Insect	Hymenoptera	splicing	0.117056852	0.09639522
Nasvi2EG013655_e7_fac	Nasvi2EG013655	CCRE_253	tomato	BTB/POZ domain-containing protein 7. putative (85%a)	5.017	0.007862392	...m.	.....	Metazoa	Hymenoptera	splicing	0.117056852	0.09639522
Nasvi2EG012686_e12_fac	Nasvi2EG012686	CCRE_253	tomato	Unknown (19%A)	2.037	0.043462193	...m.	.....	Metazoa	Hymenoptera	splicing	0.117056852	0.09639522
Nasvi2EG001601_e0_con	Nasvi2EG001601	CCRE_253	tomato	Insulin growth factor-binding protein complex acid labile chain. putative (56%U)	5.074	0.042867386	...m.	.....	Metazoa	Hymenoptera	transcription	0.117056852	0.09639522
Nasvi2EG001570_e1_fac	Nasvi2EG001570	CCRE_253	tomato	immediate early response 3-interacting protein 1. putative (72%a)	5.074	0.042867386	...m.	.....	Metazoa	Hymenoptera	splicing	0.117056852	0.09639522
Nasvi2EG010475_e6_fac	Nasvi2EG010475	CCRE_253	tomato	Mitogen-activated protein kinase 15 (62%A)	2.075	0.103171228	...m.	.....	Metazoa	Hymenoptera	splicing	0.117056852	0.09639522
Nasvi2EG010712_e1_fac	Nasvi2EG010712	CCRE_253	tomato	Odorant receptor 50 sym:Or50 (44%A)	3.051	0.188433397	...m.	.....	Insect	Chalcid	splicing	0.117056852	0.09639522
Nasvi2EG013889_e3_fac	Nasvi2EG013889	CCRE_253	tomato	Dynein heavy chain 2. axonemal (65%U)	4.081	0.086746224	...m.	.....	Metazoa	Hymenoptera	splicing	0.117056852	0.09639522
Nasvi2EG004246_e7_fac	Nasvi2EG004246	CCRE_2530	red	HAUS augmin complex subunit (36%A)	3.039	0.943621428	....f	+.+.+	Hymenoptera	Hymenoptera	splicing	0.042522171	0.039373108
Nasvi2EG008683_e4_fac	Nasvi2EG008683	CCRE_2530	red	origin recognition complex subunit 3. putative (45%a)	1.014	0.191156168	....f	+.+.+	Metazoa	Hymenoptera	splicing	0.042522171	0.039373108
Nasvi2EG004274_e25_fac	Nasvi2EG004274	CCRE_2531	darkred	TFIIH basal transcription factor complex helicase XPD subunit (90%a)	3.038	0.247833341	....f	+++++	Metazoa	Hymenoptera	splicing	0.000662274	0.000636897
Nasvi2EG004273_e4_fac	Nasvi2EG004273	CCRE_2531	darkred	Tubulin-specific chaperone E (62%U)	3.038	0.247833341	....f	+++++	Metazoa	Hymenoptera	splicing	0.000662274	0.000636897
Nasvi2EG004274_e18_fac	Nasvi2EG004274	CCRE_2532	greenyellow	TFIIH basal transcription factor complex helicase XPD subunit (90%a)	3.038	0.247833341	....f	+++++	Metazoa	Hymenoptera	splicing	0.005539022	0.005258226
Nasvi2EG004273_e7_fac	Nasvi2EG004273	CCRE_2532	greenyellow	Tubulin-specific chaperone E (62%U)	3.038	0.247833341	....f	+++++	Metazoa	Hymenoptera	splicing	0.005539022	0.005258226
Nasvi2EG004274_e10_fac	Nasvi2EG004274	CCRE_2533	red	TFIIH basal transcription factor complex helicase XPD subunit (90%a)	3.038	0.247833341	.....	+.+.+	Metazoa	Hymenoptera	splicing	0.003688252	0.00355121
Nasvi2EG004274_e14_fac	Nasvi2EG004274	CCRE_2533	red	TFIIH basal transcription factor complex helicase XPD subunit (90%a)	3.038	0.247833341	.....	+.+.+	Metazoa	Hymenoptera	splicing	0.003688252	0.00355121
Nasvi2EG004274_e11_fac	Nasvi2EG004274	CCRE_2534	red	TFIIH basal transcription factor complex helicase XPD subunit (90%a)	3.038	0.247833341	....f	+++++	Metazoa	Hymenoptera	splicing	0.007030449	0.006699289
Nasvi2EG004274_e15_fac	Nasvi2EG004274	CCRE_2534	red	TFIIH basal transcription factor complex helicase XPD subunit (90%a)	3.038	0.247833341	....f	+++++	Metazoa	Hymenoptera	splicing	0.007030449	0.006699289
Nasvi2EG004274_e16_fac	Nasvi2EG004274	CCRE_2535	red	TFIIH basal transcription factor complex helicase XPD subunit (90%a)	3.038	0.247833341	....f	+++.+	Metazoa	Hymenoptera	splicing	0.010955069	0.010417151
Nasvi2EG004274_e12_fac	Nasvi2EG004274	CCRE_2535	red	TFIIH basal transcription factor complex helicase XPD subunit (90%a)	3.038	0.247833341	....f	+++.+	Metazoa	Hymenoptera	splicing	0.010955069	0.010417151
Nasvi2EG004274_e9_fac	Nasvi2EG004274	CCRE_2536	red	TFIIH basal transcription factor complex helicase XPD subunit (90%a)	3.038	0.247833341	....f	+.+.+	Metazoa	Hymenoptera	splicing	0.039749585	0.036896028
Nasvi2EG008200_e1_fac	Nasvi2EG008200	CCRE_2536	red	proliferating cell nuclear antigen (89%a)	2.046	0.001906814	....f	+.+.+	Metazoa	Hymenoptera	splicing	0.039749585	0.036896028
Nasvi2EG004274_e13_fac	Nasvi2EG004274	CCRE_2536	red	TFIIH basal transcription factor complex helicase XPD subunit (90%a)	3.038	0.247833341	....f	+.+.+	Metazoa	Hymenoptera	splicing	0.039749585	0.036896028
Nasvi2EG004274_e17_fac	Nasvi2EG004274	CCRE_2537	darkred	TFIIH basal transcription factor complex helicase XPD subunit (90%a)	3.038	0.247833341	....f	+++.+	Metazoa	Hymenoptera	splicing	0.015517733	0.014620757
Nasvi2EG004274_e2_fac	Nasvi2EG004274	CCRE_2537	darkred	TFIIH basal transcription factor complex helicase XPD subunit (90%a)	3.038	0.247833341	....f	+++.+	Metazoa	Hymenoptera	splicing	0.015517733	0.014620757
Nasvi2EG004274_e19_fac	Nasvi2EG004274	CCRE_2538	darkred	TFIIH basal transcription factor complex helicase XPD subunit (90%a)	3.038	0.247833341	....f	+.+.+	Metazoa	Hymenoptera	splicing	0.014417697	0.013621442
Nasvi2EG004274_e3_fac	Nasvi2EG004274	CCRE_2538	darkred	TFIIH basal transcription factor complex helicase XPD subunit (90%a)	3.038	0.247833341	....f	+.+.+	Metazoa	Hymenoptera	splicing	0.014417697	0.013621442
Nasvi2EG004274_e27_fac	Nasvi2EG004274	CCRE_2539	darkred	TFIIH basal transcription factor complex helicase XPD subunit (90%a)	3.038	0.247833341	....f	+++.+	Metazoa	Hymenoptera	splicing	0.015181887	0.01418785
Nasvi2EG004274_e1_fac	Nasvi2EG004274	CCRE_2539	darkred	TFIIH basal transcription factor complex helicase XPD subunit (90%a)	3.038	0.247833341	....f	+++.+	Metazoa	Hymenoptera	splicing	0.015181887	0.01418785
Nasvi2EG001604_e1_con	Nasvi2EG001604	CCRE_254	maroon	DNA primase large subunit (41%U)	5.074	0.042867386	...mm	.++.+	Metazoa	Hymenoptera	transcription	0.021460138	0.019882135
Nasvi2EG001603_e1_con	Nasvi2EG001603	CCRE_254	maroon	l-threonine 3-dehydrogenase. mitochondrial. putative (75%a)	5.074	0.042867386	...mm	.++.+	Metazoa	Hymenoptera	transcription	0.021460138	0.019882135
Nasvi2EG004274_e4_fac	Nasvi2EG004274	CCRE_2540	darkred	TFIIH basal transcription factor complex helicase XPD subunit (90%a)	3.038	0.247833341	....f	+.+.+	Metazoa	Hymenoptera	splicing	0.01313822	0.012370553
Nasvi2EG004274_e20_fac	Nasvi2EG004274	CCRE_2540	darkred	TFIIH basal transcription factor complex helicase XPD subunit (90%a)	3.038	0.247833341	....f	+.+.+	Metazoa	Hymenoptera	splicing	0.01313822	0.012370553
Nasvi2EG004274_e5_fac	Nasvi2EG004274	CCRE_2541	darkred	TFIIH basal transcription factor complex helicase XPD subunit (90%a)	3.038	0.247833341	....f	+.+.+	Metazoa	Hymenoptera	splicing	0.022630804	0.021436191
Nasvi2EG004274_e21_fac	Nasvi2EG004274	CCRE_2541	darkred	TFIIH basal transcription factor complex helicase XPD subunit (90%a)	3.038	0.247833341	....f	+.+.+	Metazoa	Hymenoptera	splicing	0.022630804	0.021436191
Nasvi2EG004274_e22_fac	Nasvi2EG004274	CCRE_2542	lightgreen	TFIIH basal transcription factor complex helicase XPD subunit (90%a)	3.038	0.247833341	.....	..+.+	Metazoa	Hymenoptera	splicing	0.004636162	0.004340598
Nasvi2EG004274_e6_fac	Nasvi2EG004274	CCRE_2542	lightgreen	TFIIH basal transcription factor complex helicase XPD subunit (90%a)	3.038	0.247833341	.....	..+.+	Metazoa	Hymenoptera	splicing	0.004636162	0.004340598
Nasvi2EG004274_e23_fac	Nasvi2EG004274	CCRE_2543	darkred	TFIIH basal transcription factor complex helicase XPD subunit (90%a)	3.038	0.247833341	.....	..+..	Metazoa	Hymenoptera	splicing	0.001042784	0.00098743
Nasvi2EG004274_e7_fac	Nasvi2EG004274	CCRE_2543	darkred	TFIIH basal transcription factor complex helicase XPD subunit (90%a)	3.038	0.247833341	.....	..+..	Metazoa	Hymenoptera	splicing	0.001042784	0.00098743
Nasvi2EG004274_e8_fac	Nasvi2EG004274	CCRE_2544	lightslateblue	TFIIH basal transcription factor complex helicase XPD subunit (90%a)	3.038	0.247833341	.....	.....	Metazoa	Hymenoptera	splicing	0.003955966	0.003649298
Nasvi2EG004274_e24_fac	Nasvi2EG004274	CCRE_2544	lightslateblue	TFIIH basal transcription factor complex helicase XPD subunit (90%a)	3.038	0.247833341	.....	.....	Metazoa	Hymenoptera	splicing	0.003955966	0.003649298
Nasvi2EG004888_e11_fac	Nasvi2EG004888	CCRE_2545	firebrick4	Sugar transporter ERD6 6 (Fragment). putative (77%U)	5.025	0.226958901	.....	....+	Metazoa	Hymenoptera	splicing	0.142407144	0.114595402
Nasvi2EG004292_e5_fac	Nasvi2EG004292	CCRE_2545	firebrick4	TWiK family of potassium channels protein 7 (58%A)	3.037	0.507987751	.....	....+	Metazoa	Hymenoptera	splicing	0.142407144	0.114595402
Nasvi2EG013704_e7_fac	Nasvi2EG013704	CCRE_2545	firebrick4	NADP-dependent malic enzyme (83%a)	5.016	0.020900711	.....	....+	Metazoa	Hymenoptera	splicing	0.142407144	0.114595402
Nasvi2EG009221_e3_fac	Nasvi2EG009221	CCRE_2545	firebrick4	peroxidase. putative (62%a)	3.083	0.610583748	.....	....+	Metazoa	Hymenoptera	splicing	0.142407144	0.114595402
Nasvi2EG004888_e7_fac	Nasvi2EG004888	CCRE_2545	firebrick4	Sugar transporter ERD6 6 (Fragment). putative (77%U)	5.025	0.226958901	.....	....+	Metazoa	Hymenoptera	splicing	0.142407144	0.114595402
Nasvi2EG008137_e1_fac	Nasvi2EG008137	CCRE_2545	firebrick4	Unknown (41%A)	2.046	0.001906814	.....	....+	Metazoa	Hymenoptera	splicing	0.142407144	0.114595402
Nasvi2EG005172_e1_fac	Nasvi2EG005172	CCRE_2546	purple	SUMO-activating enzyme subunit 1 (70%a)	5.017	0.007862392	.....	+.+..	Metazoa	Hymenoptera	splicing	0.031526592	0.028904054
Nasvi2EG004317_e1_fac	Nasvi2EG004317	CCRE_2546	purple	Unknown (27%A)	3.035	0.153051464	.....	+.+..	Hymenoptera	NA	splicing	0.031526592	0.028904054
Nasvi2EG010170_e5_fac	Nasvi2EG010170	CCRE_2547	indianred2	Unknown (36%A)	3.046	0.035516937	.....	+....	Hymenoptera	Apocrita	splicing	0.120948442	0.095958335
Nasvi2EG004318_e1_fac	Nasvi2EG004318	CCRE_2547	indianred2	E3 ubiquitin-protein ligase RNF216 (13%U)	3.035	0.153051464	.....	+....	Hymenoptera	NA	splicing	0.120948442	0.095958335
Nasvi2EG016139_e5_fac	Nasvi2EG016139	CCRE_2547	indianred2	Sentrin-specific Protease (54%A)	1.059	0.0902073	.....	+....	Metazoa	Chalcid	splicing	0.120948442	0.095958335
Nasvi2EG004325_e2_fac	Nasvi2EG004325	CCRE_2548	orange4	Poly [ADP-ribose] polymerase 16 (50%U)	3.035	0.153051464	.....	+....	Metazoa	Hymenoptera	splicing	0.191948834	0.153534769
Nasvi2EG008983_e1_fac	Nasvi2EG008983	CCRE_2548	orange4	Unknown (37%A)	1.031	0.169663737	.....	+....	Metazoa	Nasonia	splicing	0.191948834	0.153534769
Nasvi2EG004345_e10_fac	Nasvi2EG004345	CCRE_2549	sienna3	E3 ubiquitin-protein ligase MARCH6 (65%A)	3.035	0.153051464	.....	+++++	Metazoa	Hymenoptera	splicing	0.021429491	0.019881065
Nasvi2EG004345_e2_fac	Nasvi2EG004345	CCRE_2549	sienna3	E3 ubiquitin-protein ligase MARCH6 (65%A)	3.035	0.153051464	.....	+++++	Metazoa	Hymenoptera	splicing	0.021429491	0.019881065
Nasvi2EG001605_e2_con	Nasvi2EG001605	CCRE_255	darkred	serine/threonine-protein kinase Ial (80%a)	5.074	0.042867386	...mf	+++.+	Metazoa	Hymenoptera	transcription	0.047590628	0.04354965
Nasvi2EG004086_e1_con	Nasvi2EG004086	CCRE_255	darkred	cyclin-dependent kinase 1. putative (88%a)	3.043	0.040545667	...mf	+++.+	Metazoa	Hymenoptera	transcription	0.047590628	0.04354965
Nasvi2EG004345_e12_fac	Nasvi2EG004345	CCRE_2550	thistle	E3 ubiquitin-protein ligase MARCH6 (65%A)	3.035	0.153051464	.....	....+	Metazoa	Hymenoptera	splicing	0.043763797	0.037441396
Nasvi2EG004345_e4_fac	Nasvi2EG004345	CCRE_2550	thistle	E3 ubiquitin-protein ligase MARCH6 (65%A)	3.035	0.153051464	.....	....+	Metazoa	Hymenoptera	splicing	0.043763797	0.037441396
Nasvi2EG005457_e12_fac	Nasvi2EG005457	CCRE_2550	thistle	neutral ceramidase (71%a)	3.048	0.015486859	.....	....+	Metazoa	Hymenoptera	splicing	0.043763797	0.037441396
Nasvi2EG004345_e13_fac	Nasvi2EG004345	CCRE_2551	grey60	E3 ubiquitin-protein ligase MARCH6 (65%A)	3.035	0.153051464	.....	....+	Metazoa	Hymenoptera	splicing	0.004403234	0.004233096
Nasvi2EG004345_e5_fac	Nasvi2EG004345	CCRE_2551	grey60	E3 ubiquitin-protein ligase MARCH6 (65%A)	3.035	0.153051464	.....	....+	Metazoa	Hymenoptera	splicing	0.004403234	0.004233096
Nasvi2EG004345_e6_fac	Nasvi2EG004345	CCRE_2552	grey60	E3 ubiquitin-protein ligase MARCH6 (65%A)	3.035	0.153051464	.....	....+	Metazoa	Hymenoptera	splicing	0.001941953	0.001815686
Nasvi2EG004345_e14_fac	Nasvi2EG004345	CCRE_2552	grey60	E3 ubiquitin-protein ligase MARCH6 (65%A)	3.035	0.153051464	.....	....+	Metazoa	Hymenoptera	splicing	0.001941953	0.001815686
Nasvi2EG004345_e9_fac	Nasvi2EG004345	CCRE_2553	sienna3	E3 ubiquitin-protein ligase MARCH6 (65%A)	3.035	0.153051464	.....	..+++	Metazoa	Hymenoptera	splicing	0.021052415	0.019490757
Nasvi2EG004345_e1_fac	Nasvi2EG004345	CCRE_2553	sienna3	E3 ubiquitin-protein ligase MARCH6 (65%A)	3.035	0.153051464	.....	..+++	Metazoa	Hymenoptera	splicing	0.021052415	0.019490757
Nasvi2EG004345_e7_fac	Nasvi2EG004345	CCRE_2554	grey60	E3 ubiquitin-protein ligase MARCH6 (65%A)	3.035	0.153051464	.....	..+++	Metazoa	Hymenoptera	splicing	0.004752391	0.004570103
Nasvi2EG004345_e8_fac	Nasvi2EG004345	CCRE_2554	grey60	E3 ubiquitin-protein ligase MARCH6 (65%A)	3.035	0.153051464	.....	..+++	Metazoa	Hymenoptera	splicing	0.004752391	0.004570103
Nasvi2EG004354_e3_fac	Nasvi2EG004354	CCRE_2555	mediumorchid	Zinc finger RAD18 domain-containing protein C1orf124 (52%A)	3.034	0.49214723	.....	+...+	Metazoa	Hymenoptera	splicing	0.020610577	0.017994089
Nasvi2EG013061_e4_fac	Nasvi2EG013061	CCRE_2555	mediumorchid	TRAF-interacting protein (35%A)	4.058	0.279140401	.....	+...+	Metazoa	Hymenoptera	splicing	0.020610577	0.017994089
Nasvi2EG010631_e3_fac	Nasvi2EG010631	CCRE_2556	salmon	Zinc finger SWIM domain-containing protein KIAA0913 (69%A)	2.07	0.115512972	....f	+..++	Metazoa	Hymenoptera	splicing	0.044878324	0.040129536
Nasvi2EG004378_e2_fac	Nasvi2EG004378	CCRE_2556	salmon	Myotubularin-related protein 13 (89%U)	3.033	0.12565863	....f	+..++	NA	Hymenoptera	splicing	0.044878324	0.040129536
Nasvi2EG009411_e3_fac	Nasvi2EG009411	CCRE_2556	salmon	Zinc finger protein jing protein (52%A)	3.002	0.001927583	....f	+..++	Metazoa	Hymenoptera	splicing	0.044878324	0.040129536
Nasvi2EG004378_e4_fac	Nasvi2EG004378	CCRE_2557	salmon	Myotubularin-related protein 13 (89%U)	3.033	0.12565863	....f	+..++	NA	Hymenoptera	splicing	0.033927641	0.030359611
Nasvi2EG004378_e3_fac	Nasvi2EG004378	CCRE_2557	salmon	Myotubularin-related protein 13 (89%U)	3.033	0.12565863	....f	+..++	NA	Hymenoptera	splicing	0.033927641	0.030359611
Nasvi2EG004378_e7_fac	Nasvi2EG004378	CCRE_2558	darkseagreen1	Myotubularin-related protein 13 (89%U)	3.033	0.12565863	....f	+...+	NA	Hymenoptera	splicing	0.091433313	0.072942821
Nasvi2EG014300_e9_fac	Nasvi2EG014300	CCRE_2558	darkseagreen1	Tyrosine-protein kinase (60%U)	3.017	0.045415115	....f	+...+	Metazoa	Hymenoptera	splicing	0.091433313	0.072942821
Nasvi2EG014300_e2_fac	Nasvi2EG014300	CCRE_2558	darkseagreen1	Tyrosine-protein kinase (60%U)	3.017	0.045415115	....f	+...+	Metazoa	Hymenoptera	splicing	0.091433313	0.072942821
Nasvi2EG004388_e1_fac	Nasvi2EG004388	CCRE_2559	paleturquoise	carbonic anhydrase-related protein 10. putative (85%a)	3.033	0.12565863	....m	.....	Metazoa	Hymenoptera	splicing	0.021585808	0.018205045
Nasvi2EG010659_e1_fac	Nasvi2EG010659	CCRE_2559	paleturquoise	BAG family molecular chaperone regulator 3 (72%U)	2.07	0.115512972	....m	.....	Arthropod	Hymenoptera	splicing	0.021585808	0.018205045
Nasvi2EG002088_e1_con	Nasvi2EG002088	CCRE_256	red	condensin complex subunit 2 (37%A)	5.063	0.439414811	....f	+.+.+	Metazoa	Hymenoptera	transcription	0.049508203	0.043592105
Nasvi2EG001607_e1_con	Nasvi2EG001607	CCRE_256	red	Condensin complex subunit 1 (46%U)	5.074	0.042867386	....f	+.+.+	Metazoa	Hymenoptera	transcription	0.049508203	0.043592105
Nasvi2EG001719_e2_con	Nasvi2EG001719	CCRE_256	red	Unknown	5.072	0.085692094	....f	+.+.+	Chalcid	NA	transcription	0.049508203	0.043592105
Nasvi2EG011116_e2_con	Nasvi2EG011116	CCRE_256	red	Unknown (40%A)	4.047	1.162404957	....f	+.+.+	Insect	Chalcid	transcription	0.049508203	0.043592105
Nasvi2EG016483_e2_fac	Nasvi2EG016483	CCRE_2560	skyblue3	Unknown	1.044	0.244046249	...m.	.....	Chalcid	NA	splicing	0.045418339	0.037312658
Nasvi2EG004411_e12_fac	Nasvi2EG004411	CCRE_2560	skyblue3	transmembrane protein 8A. putative (52%a)	3.031	0.068444934	...m.	.....	Metazoa	Hymenoptera	splicing	0.045418339	0.037312658
Nasvi2EG025610_e2_fac	Nasvi2EG025610	CCRE_2560	skyblue3	Unknown (22%U)	2.046	0.001906814	...m.	.....	Metazoa	Hymenoptera	splicing	0.045418339	0.037312658
Nasvi2EG004413_e2_fac	Nasvi2EG004413	CCRE_2561	thistle	Caprin-1 (40%U)	3.031	0.068444934	.....	....+	Metazoa	Chalcid	splicing	0.097493206	0.082216232
Nasvi2EG018994_e1_fac	Nasvi2EG018994	CCRE_2561	thistle	phosphoenolpyruvate carboxykinase [GTP] (68%a)	1.062	0.058682797	.....	....+	Metazoa	Hymenoptera	splicing	0.097493206	0.082216232
Nasvi2EG005958_e6_fac	Nasvi2EG005958	CCRE_2561	thistle	cullin-associated NEDD8-dissociated protein 1. putative (87%a)	4.097	0.199064842	.....	....+	Metazoa	Hymenoptera	splicing	0.097493206	0.082216232
Nasvi2EG004420_e1_fac	Nasvi2EG004420	CCRE_2562	plum1	Bromodomain and WD repeat-containing protein (74%A)	3.031	0.068444934	.....	..+++	Metazoa	NA	splicing	0.021744101	0.019820842
Nasvi2EG004421_e6_fac	Nasvi2EG004421	CCRE_2562	plum1	Bromodomain and WD repeat-containing protein (100%A)	3.031	0.068444934	.....	..+++	Metazoa	NA	splicing	0.021744101	0.019820842
Nasvi2EG004421_e7_fac	Nasvi2EG004421	CCRE_2563	yellow	Bromodomain and WD repeat-containing protein (100%A)	3.031	0.068444934	.....	..+.+	Metazoa	NA	splicing	0.026430565	0.023071069
Nasvi2EG004420_e2_fac	Nasvi2EG004420	CCRE_2563	yellow	Bromodomain and WD repeat-containing protein (74%A)	3.031	0.068444934	.....	..+.+	Metazoa	NA	splicing	0.026430565	0.023071069
Nasvi2EG004422_e1_fac	Nasvi2EG004422	CCRE_2564	royalblue3	Unknown	3.031	0.068444934	.....	.....	Chalcid	NA	splicing	0.053116808	0.046278424
Nasvi2EG011889_e5_fac	Nasvi2EG011889	CCRE_2564	royalblue3	DEAD-box helicase Dbp80 (40%a)	5.042	0.051554934	.....	.....	Metazoa	NA	splicing	0.053116808	0.046278424
Nasvi2EG004449_e6_fac	Nasvi2EG004449	CCRE_2565	royalblue	cyclin-K (33%a)	3.031	0.068444934	....f	+...+	Metazoa	NA	splicing	0.050012875	0.041091378
Nasvi2EG005327_e1_fac	Nasvi2EG005327	CCRE_2565	royalblue	E3 ubiquitin-protein ligase RNF14 (41%A)	2.006	0.038569256	....f	+...+	Metazoa	Hymenoptera	splicing	0.050012875	0.041091378
Nasvi2EG004449_e7_fac	Nasvi2EG004449	CCRE_2565	royalblue	cyclin-K (33%a)	3.031	0.068444934	....f	+...+	Metazoa	NA	splicing	0.050012875	0.041091378
Nasvi2EG009509_e3_fac	Nasvi2EG009509	CCRE_2565	royalblue	Bloom syndrome protein protein. putative (15%U)	3.007	0.017702033	....f	+...+	Metazoa	Chalcid	splicing	0.050012875	0.041091378
Nasvi2EG012994_e2_fac	Nasvi2EG012994	CCRE_2565	royalblue	P protein. putative (63%a)	1.06	0.024683216	....f	+...+	Metazoa	Hymenoptera	splicing	0.050012875	0.041091378
Nasvi2EG009509_e10_fac	Nasvi2EG009509	CCRE_2565	royalblue	Bloom syndrome protein protein. putative (15%U)	3.007	0.017702033	....f	+...+	Metazoa	Chalcid	splicing	0.050012875	0.041091378
Nasvi2EG027699_e2_fac	Nasvi2EG027699	CCRE_2566	chocolate3	Coiled-coil domain-containing protein (92%A)	None	NA	.....	.....	Metazoa	Nasonia	splicing	0.019068424	0.017900037
Nasvi2EG011154_e12_fac	Nasvi2EG011154	CCRE_2566	chocolate3	unconventional prefoldin RPB5 interactor (41%A)	4.042	0.538888386	.....	.....	Metazoa	Chalcid	splicing	0.019068424	0.017900037
Nasvi2EG031613_e2_fac	Nasvi2EG031613	CCRE_2566	chocolate3	Unknown (80%A)	None	NA	.....	.....	Chalcid	NA	splicing	0.019068424	0.017900037
Nasvi2EG017600_e1_fac	Nasvi2EG017600	CCRE_2566	chocolate3	Unknown (31%A)	4.066	0.085157825	.....	.....	Insect	Hymenoptera	splicing	0.019068424	0.017900037
Nasvi2EG004450_e3_fac	Nasvi2EG004450	CCRE_2566	chocolate3	Unknown	3.031	0.068444934	.....	.....	Arthropod	Chalcid	splicing	0.019068424	0.017900037
Nasvi2EG011154_e3_fac	Nasvi2EG011154	CCRE_2566	chocolate3	unconventional prefoldin RPB5 interactor (41%A)	4.042	0.538888386	.....	.....	Metazoa	Chalcid	splicing	0.019068424	0.017900037
Nasvi2EG010566_e1_fac	Nasvi2EG010566	CCRE_2567	chocolate4	Unknown (44%A)	2.072	0.63244028	.....	.....	Hymenoptera	Chalcid	splicing	0.003642351	0.003565556
Nasvi2EG004458_e1_fac	Nasvi2EG004458	CCRE_2567	chocolate4	Ribonuclease P protein subunit p21 (Fragment) (46%U)	3.031	0.068444934	.....	.....	Metazoa	Hymenoptera	splicing	0.003642351	0.003565556
Nasvi2EG004802_e2_fac	Nasvi2EG004802	CCRE_2568	firebrick2	BCL9 protein. protein (56%A)	5.031	0.895150996	.....	.....	Insect	Hymenoptera	splicing	0.089390144	0.072714429
Nasvi2EG014429_e10_fac	Nasvi2EG014429	CCRE_2568	firebrick2	oxysterol-binding protein 1 (74%a)	3.026	0.050157074	.....	.....	Metazoa	Hymenoptera	splicing	0.089390144	0.072714429
Nasvi2EG008941_e3_fac	Nasvi2EG008941	CCRE_2568	firebrick2	Ankyrin repeat and fibronectin type-III domain-containing protein (59%A)	1.026	0.162246347	.....	.....	Metazoa	Hymenoptera	splicing	0.089390144	0.072714429
Nasvi2EG004459_e1_fac	Nasvi2EG004459	CCRE_2568	firebrick2	bifunctional ATP-dependent dihydroxyacetone kinase/FAD-AMP lyase (28%A)	3.031	0.068444934	.....	.....	Metazoa	Chalcid	splicing	0.089390144	0.072714429
Nasvi2EG004802_e7_fac	Nasvi2EG004802	CCRE_2568	firebrick2	BCL9 protein. protein (56%A)	5.031	0.895150996	.....	.....	Insect	Hymenoptera	splicing	0.089390144	0.072714429
Nasvi2EG014696_e1_fac	Nasvi2EG014696	CCRE_2569	tomato	Unknown (55%A)	4.065	0.003587343	...m.	.....	Insect	Chalcid	splicing	0.034175414	0.025494466
Nasvi2EG004487_e3_fac	Nasvi2EG004487	CCRE_2569	tomato	Calpain-D (80%U)	3.03	0.038751329	...m.	.....	Metazoa	Hymenoptera	splicing	0.034175414	0.025494466
Nasvi2EG003969_e0_con	Nasvi2EG003969	CCRE_257	green	Unknown	2.038	0.011868504	...f.	...+.	Chalcid	NA	transcription	0.07826591	0.062493321
Nasvi2EG011063_e0_con	Nasvi2EG011063	CCRE_257	green	Unknown	4.051	0.031834818	...f.	...+.	Chalcid	NA	transcription	0.07826591	0.062493321
Nasvi2EG001619_e0_con	Nasvi2EG001619	CCRE_257	green	Unknown (38%A)	5.074	0.042867386	...f.	...+.	Hymenoptera	NA	transcription	0.07826591	0.062493321
Nasvi2EG036991_e4_fac	Nasvi2EG036991	CCRE_257	green	Unknown (48%A)	5.061	0.498036784	...f.	...+.	Insect	Apocrita	splicing	0.07826591	0.062493321
Nasvi2EG018338_e1_con	Nasvi2EG018338	CCRE_257	green	Unknown (74%A)	3.044	0.04833774	...f.	...+.	Insect	Hymenoptera	transcription	0.07826591	0.062493321
Nasvi2EG006371_e0_con	Nasvi2EG006371	CCRE_257	green	Unknown	5.049	0.052860611	...f.	...+.	Chalcid	NA	transcription	0.07826591	0.062493321
Nasvi2EG001366_e2_fac	Nasvi2EG001366	CCRE_257	green	Serine proteinase stubble (94%U)	5.084	0.564995502	...f.	...+.	Metazoa	Hymenoptera	splicing	0.07826591	0.062493321
Nasvi2EG037138_e1_fac	Nasvi2EG037138	CCRE_257	green	odorant receptor 3. sym:Or3 (100%e)	3.083	0.610583748	...f.	...+.	Hymenoptera	NA	splicing	0.07826591	0.062493321
Nasvi2EG008940_e1_fac	Nasvi2EG008940	CCRE_257	green	Chorion peroxidase (44%U)	1.026	0.162246347	...f.	...+.	Metazoa	Hymenoptera	splicing	0.07826591	0.062493321
Nasvi2EG004488_e8_fac	Nasvi2EG004488	CCRE_2570	lavenderblush1	Unknown (99%A)	3.03	0.038751329	...m.	.+..+	Insect	NA	splicing	0.050591131	0.045502874
Nasvi2EG004488_e3_fac	Nasvi2EG004488	CCRE_2570	lavenderblush1	Unknown (99%A)	3.03	0.038751329	...m.	.+..+	Insect	NA	splicing	0.050591131	0.045502874
Nasvi2EG004533_e1_fac	Nasvi2EG004533	CCRE_2571	darkgrey	Unknown	3.03	0.038751329	....f	+...+	Chalcid	Nasonia	splicing	0.082279041	0.065487323
Nasvi2EG007690_e2_fac	Nasvi2EG007690	CCRE_2571	darkgrey	Ubiquitin carboxyl-terminal hydrolase 36 (48%A)	5	0	....f	+...+	Metazoa	Hymenoptera	splicing	0.082279041	0.065487323
Nasvi2EG004551_e14_fac	Nasvi2EG004551	CCRE_2572	lightgreen	THO complex subunit 1 (73%U)	3.027	0.079855577	....f	+++++	Metazoa	Hymenoptera	splicing	0.022884656	0.020919039
Nasvi2EG004551_e4_fac	Nasvi2EG004551	CCRE_2572	lightgreen	THO complex subunit 1 (73%U)	3.027	0.079855577	....f	+++++	Metazoa	Hymenoptera	splicing	0.022884656	0.020919039
Nasvi2EG004551_e6_fac	Nasvi2EG004551	CCRE_2573	lightgreen	THO complex subunit 1 (73%U)	3.027	0.079855577	....f	+++++	Metazoa	Hymenoptera	splicing	0.023914503	0.021753995
Nasvi2EG004551_e8_fac	Nasvi2EG004551	CCRE_2573	lightgreen	THO complex subunit 1 (73%U)	3.027	0.079855577	....f	+++++	Metazoa	Hymenoptera	splicing	0.023914503	0.021753995
Nasvi2EG004551_e7_fac	Nasvi2EG004551	CCRE_2574	darkred	THO complex subunit 1 (73%U)	3.027	0.079855577	....f	+++++	Metazoa	Hymenoptera	splicing	0.00256505	0.002411115
Nasvi2EG004551_e9_fac	Nasvi2EG004551	CCRE_2574	darkred	THO complex subunit 1 (73%U)	3.027	0.079855577	....f	+++++	Metazoa	Hymenoptera	splicing	0.00256505	0.002411115
Nasvi2EG004967_e3_fac	Nasvi2EG004967	CCRE_2575	indianred2	Unknown (49%A)	5.021	0.078635224	.....	+....	Insect	Chalcid	splicing	0.098764478	0.07705129
Nasvi2EG006477_e14_fac	Nasvi2EG006477	CCRE_2575	indianred2	RING finger protein 17 (20%U)	5.052	0.13788783	.....	+....	Metazoa	Apocrita	splicing	0.098764478	0.07705129
Nasvi2EG034326_e2_fac	Nasvi2EG034326	CCRE_2575	indianred2	Ref:XM_001942946 MGC85022 protein (25%A)	None	NA	.....	+....	Metazoa	Hymenoptera	splicing	0.098764478	0.07705129
Nasvi2EG004552_e3_fac	Nasvi2EG004552	CCRE_2575	indianred2	Phospholipase D family member FLJ33580 protein (37%A)	3.027	0.079855577	.....	+....	Metazoa	Hymenoptera	splicing	0.098764478	0.07705129
Nasvi2EG011012_e3_fac	Nasvi2EG011012	CCRE_2576	slateblue	S-adenosyl-L-methionine-dependent methyltransferase CG14683 (66%U)	4.051	0.031834818	.....	..+..	Metazoa	Hymenoptera	splicing	0.091590085	0.075454859
Nasvi2EG013314_e6_fac	Nasvi2EG013314	CCRE_2576	slateblue	Unknown	4.055	0.013625142	.....	..+..	Chalcid	NA	splicing	0.091590085	0.075454859
Nasvi2EG004556_e5_fac	Nasvi2EG004556	CCRE_2576	slateblue	Cytochrome P450 6a2 (43%A)	3.027	0.079855577	.....	..+..	Insect	Chalcid	splicing	0.091590085	0.075454859
Nasvi2EG026492_e2_fac	Nasvi2EG026492	CCRE_2577	turquoise	neurotrimin. putative (64%a)	2.101	0.445398911	.....	.++++	Arthropod	Hymenoptera	splicing	0.05058271	0.044851727
Nasvi2EG004571_e3_fac	Nasvi2EG004571	CCRE_2577	turquoise	heparin-binding growth factor 1 (46%A)	3.027	0.079855577	.....	.++++	Metazoa	Hymenoptera	splicing	0.05058271	0.044851727
Nasvi2EG013906_e3_fac	Nasvi2EG013906	CCRE_2577	turquoise	SPARC (67%a)	4.08	0.923939944	.....	.++++	Metazoa	Hymenoptera	splicing	0.05058271	0.044851727
Nasvi2EG015097_e7_fac	Nasvi2EG015097	CCRE_2577	turquoise	carbonic anhydrase-related protein 10. putative (83%a)	2.046	0.001906814	.....	.++++	Metazoa	Hymenoptera	splicing	0.05058271	0.044851727
Nasvi2EG004606_e7_fac	Nasvi2EG004606	CCRE_2578	lightskyblue4	Solute carrier family 15 member 1 (39%U)	3.026	0.050157074	.....	..+..	Metazoa	Hymenoptera	splicing	0.089462566	0.068390969
Nasvi2EG012499_e3_fac	Nasvi2EG012499	CCRE_2578	lightskyblue4	post-GPI attachment to proteins factor 2. putative (81%a)	3.045	0.002398845	.....	..+..	NA	Hymenoptera	splicing	0.089462566	0.068390969
Nasvi2EG004608_e3_fac	Nasvi2EG004608	CCRE_2579	darkorange	Unknown (25%A)	3.026	0.050157074	.....	.+++.	Hymenoptera	NA	splicing	0.023957103	0.02158034
Nasvi2EG004608_e4_fac	Nasvi2EG004608	CCRE_2579	darkorange	Unknown (25%A)	3.026	0.050157074	.....	.+++.	Hymenoptera	NA	splicing	0.023957103	0.02158034
Nasvi2EG001621_e1_con	Nasvi2EG001621	CCRE_258	darkorange	Unknown (44%A)	5.074	0.042867386	.....	.+.+.	Insect	Hymenoptera	transcription	0.013461428	0.012242304
Nasvi2EG004539_e1_con	Nasvi2EG004539	CCRE_258	darkorange	Unknown (63%A)	3.029	0.702639147	.....	.+.+.	Insect	Hymenoptera	transcription	0.013461428	0.012242304
Nasvi2EG004608_e7_fac	Nasvi2EG004608	CCRE_2580	blue1	Unknown (25%A)	3.026	0.050157074	.....	.....	Hymenoptera	NA	splicing	0.165935253	0.127189215
Nasvi2EG015701_e5_fac	Nasvi2EG015701	CCRE_2580	blue1	voltage-gated potassium channel subunit beta-1 (70%a)	1.06	0.024683216	.....	.....	Metazoa	Hymenoptera	splicing	0.165935253	0.127189215
Nasvi2EG014551_e7_fac	Nasvi2EG014551	CCRE_2580	blue1	Leucine-rich repeat-containing protein 16A (72%U)	3.044	0.04833774	.....	.....	Metazoa	Hymenoptera	splicing	0.165935253	0.127189215
Nasvi2EG007161_e2_fac	Nasvi2EG007161	CCRE_2581	blue2	Pancreatic triacylglycerol lipase (46%A)	1.052	0.020865099	....f	....+	Metazoa	Nasonia	splicing	0.086632081	0.064090939
Nasvi2EG009218_e2_fac	Nasvi2EG009218	CCRE_2581	blue2	Peroxidase (18%U)	3.083	0.610583748	....f	....+	Metazoa	Chalcid	splicing	0.086632081	0.064090939
Nasvi2EG018250_e7_fac	Nasvi2EG018250	CCRE_2581	blue2	Transcription elongation factor SPT5 (57%A)	3.043	0.040545667	....f	....+	Metazoa	Hymenoptera	splicing	0.086632081	0.064090939
Nasvi2EG004610_e5_fac	Nasvi2EG004610	CCRE_2581	blue2	Unknown (100%A)	3.026	0.050157074	....f	....+	Hymenoptera	Nasonia	splicing	0.086632081	0.064090939
Nasvi2EG016019_e2_fac	Nasvi2EG016019	CCRE_2581	blue2	Unknown (83%A)	1.057	0.011572176	....f	....+	Chalcid	NA	splicing	0.086632081	0.064090939
Nasvi2EG010762_e1_fac	Nasvi2EG010762	CCRE_2581	blue2	Unknown	3.053	0.077665289	....f	....+	Metazoa	NA	splicing	0.086632081	0.064090939
Nasvi2EG011328_e3_fac	Nasvi2EG011328	CCRE_2582	slateblue	28S ribosomal protein S31 (42%A)	2.096	0.246564534	.....	..+..	Metazoa	Hymenoptera	splicing	0.124020191	0.105778529
Nasvi2EG007899_e1_fac	Nasvi2EG007899	CCRE_2582	slateblue	Ribosomal protein L11 methyltransferase (43%A)	5.006	0.021258459	.....	..+..	Metazoa	Hymenoptera	splicing	0.124020191	0.105778529
Nasvi2EG009644_e1_fac	Nasvi2EG009644	CCRE_2582	slateblue	Unknown (Fragment) (39%U)	3.013	0.008608441	.....	..+..	Hymenoptera	Hymenoptera	splicing	0.124020191	0.105778529
Nasvi2EG004622_e2_fac	Nasvi2EG004622	CCRE_2582	slateblue	Unknown (23%A)	3.026	0.050157074	.....	..+..	Insect	NA	splicing	0.124020191	0.105778529
Nasvi2EG014945_e2_fac	Nasvi2EG014945	CCRE_2582	slateblue	tRNA guanosine-2'-O-methyltransferase TRM13 protein. putative (52%U)	1.056	0.00184519	.....	..+..	Metazoa	Hymenoptera	splicing	0.124020191	0.105778529
Nasvi2EG008750_e4_fac	Nasvi2EG008750	CCRE_2582	slateblue	Chymotrypsin-2 (38%A)	1.018	0.117558014	.....	..+..	Metazoa	NA	splicing	0.124020191	0.105778529
Nasvi2EG010286_e1_fac	Nasvi2EG010286	CCRE_2582	slateblue	Trypsin-2 (28%U)	1.05	0.033899338	.....	..+..	Metazoa	NA	splicing	0.124020191	0.105778529
Nasvi2EG004631_e3_fac	Nasvi2EG004631	CCRE_2583	grey60	phosphatase 1H protein (81%U)	3.026	0.050157074	.....	+++++	Metazoa	Hymenoptera	splicing	0.005759918	0.005602692
Nasvi2EG004631_e10_fac	Nasvi2EG004631	CCRE_2583	grey60	phosphatase 1H protein (81%U)	3.026	0.050157074	.....	+++++	Metazoa	Hymenoptera	splicing	0.005759918	0.005602692
Nasvi2EG004631_e4_fac	Nasvi2EG004631	CCRE_2584	brown	phosphatase 1H protein (81%U)	3.026	0.050157074	.....	++++.	Metazoa	Hymenoptera	splicing	0.000975971	0.000947617
Nasvi2EG004631_e11_fac	Nasvi2EG004631	CCRE_2584	brown	phosphatase 1H protein (81%U)	3.026	0.050157074	.....	++++.	Metazoa	Hymenoptera	splicing	0.000975971	0.000947617
Nasvi2EG004631_e12_fac	Nasvi2EG004631	CCRE_2585	green	phosphatase 1H protein (81%U)	3.026	0.050157074	.....	+++++	Metazoa	Hymenoptera	splicing	0.001387378	0.001350438
Nasvi2EG004631_e5_fac	Nasvi2EG004631	CCRE_2585	green	phosphatase 1H protein (81%U)	3.026	0.050157074	.....	+++++	Metazoa	Hymenoptera	splicing	0.001387378	0.001350438
Nasvi2EG004631_e1_fac	Nasvi2EG004631	CCRE_2586	grey60	phosphatase 1H protein (81%U)	3.026	0.050157074	.....	++.++	Metazoa	Hymenoptera	splicing	0.012368568	0.011799067
Nasvi2EG004631_e9_fac	Nasvi2EG004631	CCRE_2586	grey60	phosphatase 1H protein (81%U)	3.026	0.050157074	.....	++.++	Metazoa	Hymenoptera	splicing	0.012368568	0.011799067
Nasvi2EG004631_e7_fac	Nasvi2EG004631	CCRE_2587	green	phosphatase 1H protein (81%U)	3.026	0.050157074	.....	+++++	Metazoa	Hymenoptera	splicing	0.001192398	0.001166428
Nasvi2EG004631_e6_fac	Nasvi2EG004631	CCRE_2587	green	phosphatase 1H protein (81%U)	3.026	0.050157074	.....	+++++	Metazoa	Hymenoptera	splicing	0.001192398	0.001166428
Nasvi2EG004633_e1_fac	Nasvi2EG004633	CCRE_2588	grey	Coiled-coil domain-containing protein 28B (66%U)	1.107	4.636725192	.....	+++++	Metazoa	Hymenoptera	splicing	0.000110118	0.00010924
Nasvi2EG004633_e5_fac	Nasvi2EG004633	CCRE_2588	grey	Coiled-coil domain-containing protein 28B (66%U)	1.107	4.636725192	.....	+++++	Metazoa	Hymenoptera	splicing	0.000110118	0.00010924
Nasvi2EG004634_e2_fac	Nasvi2EG004634	CCRE_2589	navajowhite2	Kinesin protein KIF23 (48%A)	1.107	4.636725192	....m	+++++	Metazoa	Hymenoptera	splicing	0.06922882	0.060173298
Nasvi2EG004634_e9_fac	Nasvi2EG004634	CCRE_2589	navajowhite2	Kinesin protein KIF23 (48%A)	1.107	4.636725192	....m	+++++	Metazoa	Hymenoptera	splicing	0.06922882	0.060173298
Nasvi2EG004633_e4_fac	Nasvi2EG004633	CCRE_2589	navajowhite2	Coiled-coil domain-containing protein 28B (66%U)	1.107	4.636725192	....m	+++++	Metazoa	Hymenoptera	splicing	0.06922882	0.060173298
Nasvi2EG001669_e0_con	Nasvi2EG001669	CCRE_259	lavenderblush1	Unknown	5.074	0.042867386	....m	.+.++	Insect	NA	transcription	0.083662005	0.074722062
Nasvi2EG007503_e1_con	Nasvi2EG007503	CCRE_259	lavenderblush1	Unknown (80%A)	2.053	0.619903059	....m	.+.++	Metazoa	Hymenoptera	transcription	0.083662005	0.074722062
Nasvi2EG011960_e6_con	Nasvi2EG011960	CCRE_259	lavenderblush1	Calcium-dependent protein kinase 4 (61%A)	3.091	2.407898661	....m	.+.++	Metazoa	Hymenoptera	transcription	0.083662005	0.074722062
Nasvi2EG004634_e10_fac	Nasvi2EG004634	CCRE_2590	navajowhite2	Kinesin protein KIF23 (48%A)	1.107	4.636725192	....m	+++++	Metazoa	Hymenoptera	splicing	0.078300394	0.068344463
Nasvi2EG004634_e3_fac	Nasvi2EG004634	CCRE_2590	navajowhite2	Kinesin protein KIF23 (48%A)	1.107	4.636725192	....m	+++++	Metazoa	Hymenoptera	splicing	0.078300394	0.068344463
Nasvi2EG004634_e4_fac	Nasvi2EG004634	CCRE_2591	turquoise	Kinesin protein KIF23 (48%A)	1.107	4.636725192	....m	...++	Metazoa	Hymenoptera	splicing	0.001026408	0.001004095
Nasvi2EG004634_e11_fac	Nasvi2EG004634	CCRE_2591	turquoise	Kinesin protein KIF23 (48%A)	1.107	4.636725192	....m	...++	Metazoa	Hymenoptera	splicing	0.001026408	0.001004095
Nasvi2EG004643_e18_fac	Nasvi2EG004643	CCRE_2592	slateblue1	6-phosphofructokinase (82%U)	1.106	0.603135548	.....	....+	Metazoa	Hymenoptera	splicing	0.007079302	0.006468462
Nasvi2EG004643_e12_fac	Nasvi2EG004643	CCRE_2592	slateblue1	6-phosphofructokinase (82%U)	1.106	0.603135548	.....	....+	Metazoa	Hymenoptera	splicing	0.007079302	0.006468462
Nasvi2EG004643_e19_fac	Nasvi2EG004643	CCRE_2593	darkolivegreen1	6-phosphofructokinase (82%U)	1.106	0.603135548	.....	....+	Metazoa	Hymenoptera	splicing	0.006379959	0.005541791
Nasvi2EG004643_e13_fac	Nasvi2EG004643	CCRE_2593	darkolivegreen1	6-phosphofructokinase (82%U)	1.106	0.603135548	.....	....+	Metazoa	Hymenoptera	splicing	0.006379959	0.005541791
Nasvi2EG004643_e15_fac	Nasvi2EG004643	CCRE_2594	thistle	6-phosphofructokinase (82%U)	1.106	0.603135548	.....	....+	Metazoa	Hymenoptera	splicing	0.055038453	0.045775265
Nasvi2EG010820_e4_fac	Nasvi2EG010820	CCRE_2594	thistle	Inorganic phosphate cotransporter (70%A)	3.055	0.187696553	.....	....+	Metazoa	Hymenoptera	splicing	0.055038453	0.045775265
Nasvi2EG004643_e1_fac	Nasvi2EG004643	CCRE_2595	firebrick4	6-phosphofructokinase (82%U)	1.106	0.603135548	.....	....+	Metazoa	Hymenoptera	splicing	0.118954841	0.099844424
Nasvi2EG005650_e3_fac	Nasvi2EG005650	CCRE_2595	firebrick4	Unknown (28%A)	4.103	0.171121298	.....	....+	Insect	NA	splicing	0.118954841	0.099844424
Nasvi2EG037314_e8_fac	Nasvi2EG037314	CCRE_2595	firebrick4	Unknown (47%A)	4.055	0.013625142	.....	....+	Insect	Hymenoptera	splicing	0.118954841	0.099844424
Nasvi2EG008793_e9_fac	Nasvi2EG008793	CCRE_2595	firebrick4	V-type proton ATPase 116 kDa subunit A (61%A)	1.021	0.351416648	.....	....+	Metazoa	Hymenoptera	splicing	0.118954841	0.099844424
Nasvi2EG010819_e9_fac	Nasvi2EG010819	CCRE_2596	firebrick4	patatin phospholipase domain-containing protein 2 (56%A)	3.055	0.187696553	.....	....+	Metazoa	Hymenoptera	splicing	0.07924365	0.065715863
Nasvi2EG004643_e5_fac	Nasvi2EG004643	CCRE_2596	firebrick4	6-phosphofructokinase (82%U)	1.106	0.603135548	.....	....+	Metazoa	Hymenoptera	splicing	0.07924365	0.065715863
Nasvi2EG004652_e7_fac	Nasvi2EG004652	CCRE_2597	maroon	Unknown (33%A)	1.106	0.603135548	.....	.++.+	Insect	Apocrita	splicing	0.001152427	0.001063067
Nasvi2EG004652_e5_fac	Nasvi2EG004652	CCRE_2597	maroon	Unknown (33%A)	1.106	0.603135548	.....	.++.+	Insect	Apocrita	splicing	0.001152427	0.001063067
Nasvi2EG034099_e1_fac	Nasvi2EG034099	CCRE_2598	mediumpurple4	pyruvate dehydrogenase E1 component subunit alpha. mitochondrial. putative. putative (47%a)	None	NA	.....	.....	Metazoa	NA	splicing	0.032423459	0.029705037
Nasvi2EG005027_e6_fac	Nasvi2EG005027	CCRE_2598	mediumpurple4	UPF0636 protein C4orf41 protein. putative (71%U)	5.017	0.007862392	.....	.....	Metazoa	Hymenoptera	splicing	0.032423459	0.029705037
Nasvi2EG004664_e1_fac	Nasvi2EG004664	CCRE_2598	mediumpurple4	Ubiquitin carboxyl-terminal hydrolase CYLD (59%A)	1.106	0.603135548	.....	.....	Metazoa	Hymenoptera	splicing	0.032423459	0.029705037
Nasvi2EG008293_e7_fac	Nasvi2EG008293	CCRE_2599	red	DNA replication licensing factor Mcm6. putative (73%a)	1	0	....f	+.+.+	Metazoa	Hymenoptera	splicing	0.049007046	0.044259789
Nasvi2EG004667_e4_fac	Nasvi2EG004667	CCRE_2599	red	E3 ubiquitin-protein ligase Hakai (38%U)	1.106	0.603135548	....f	+.+.+	Metazoa	Hymenoptera	splicing	0.049007046	0.044259789
Nasvi2EG000090_e1_con	Nasvi2EG000090	CCRE_26	ivory	cadherin-related tumor suppressor (75%a)	1.065	0.378773661	....f	+++++	Metazoa	Hymenoptera	transcription	0.008249327	0.007543292
Nasvi2EG000093_e1_con	Nasvi2EG000093	CCRE_26	ivory	rRNA-processing protein FCF1 homolog (72%a)	1.065	0.378773661	....f	+++++	Metazoa	Hymenoptera	transcription	0.008249327	0.007543292
Nasvi2EG012761_e2_con	Nasvi2EG012761	CCRE_260	turquoise	Synaptotagmin 1 (77%A)	2.036	0.048165589	....m	.++++	NA	Hymenoptera	transcription	0.049116787	0.043684872
Nasvi2EG001679_e2_con	Nasvi2EG001679	CCRE_260	turquoise	complexin (75%A)	5.073	0.58211105	....m	.++++	Metazoa	Hymenoptera	transcription	0.049116787	0.043684872
Nasvi2EG013177_e2_con	Nasvi2EG013177	CCRE_260	turquoise	Patj protein (45%A)	4.055	0.013625142	....m	.++++	Metazoa	Hymenoptera	transcription	0.049116787	0.043684872
Nasvi2EG017570_e2_fac	Nasvi2EG017570	CCRE_2600	thistle	Unknown (35%A)	4.066	0.085157825	.....	....+	Metazoa	Chalcid	splicing	0.111974772	0.091490407
Nasvi2EG010834_e3_fac	Nasvi2EG010834	CCRE_2600	thistle	Transcriptional regulator ATRX protein (50%A)	3.055	0.187696553	.....	....+	Metazoa	Chalcid	splicing	0.111974772	0.091490407
Nasvi2EG014438_e3_fac	Nasvi2EG014438	CCRE_2600	thistle	Unknown (41%A)	3.026	0.050157074	.....	....+	NA	Hymenoptera	splicing	0.111974772	0.091490407
Nasvi2EG012064_e2_fac	Nasvi2EG012064	CCRE_2600	thistle	Retinoblastoma protein 1. putative (61%U)	3.095	0.636813869	.....	....+	Metazoa	Hymenoptera	splicing	0.111974772	0.091490407
Nasvi2EG008720_e3_fac	Nasvi2EG008720	CCRE_2600	thistle	Unknown (64%A)	1.017	0.077940793	.....	....+	Arthropod	Hymenoptera	splicing	0.111974772	0.091490407
Nasvi2EG012148_e9_fac	Nasvi2EG012148	CCRE_2600	thistle	stromal interaction molecule homolog (62%a)	3.097	0.765153518	.....	....+	Metazoa	Hymenoptera	splicing	0.111974772	0.091490407
Nasvi2EG012148_e6_fac	Nasvi2EG012148	CCRE_2600	thistle	stromal interaction molecule homolog (62%a)	3.097	0.765153518	.....	....+	Metazoa	Hymenoptera	splicing	0.111974772	0.091490407
Nasvi2EG004668_e4_fac	Nasvi2EG004668	CCRE_2600	thistle	transmembrane protein 115. putative (87%a)	1.106	0.603135548	.....	....+	Metazoa	Hymenoptera	splicing	0.111974772	0.091490407
Nasvi2EG004675_e5_fac	Nasvi2EG004675	CCRE_2601	turquoise	Sodium-coupled monocarboxylate transporter 1 (77%U)	1.105	0.950924426	.....	.+.++	Metazoa	Hymenoptera	splicing	0.025044995	0.022917745
Nasvi2EG004675_e3_fac	Nasvi2EG004675	CCRE_2601	turquoise	Sodium-coupled monocarboxylate transporter 1 (77%U)	1.105	0.950924426	.....	.+.++	Metazoa	Hymenoptera	splicing	0.025044995	0.022917745
Nasvi2EG004679_e6_fac	Nasvi2EG004679	CCRE_2602	black	Unknown (43%A)	1.105	0.950924426	.....	...++	Insect	Chalcid	splicing	0.016127215	0.014435603
Nasvi2EG004679_e3_fac	Nasvi2EG004679	CCRE_2602	black	Unknown (43%A)	1.105	0.950924426	.....	...++	Insect	Chalcid	splicing	0.016127215	0.014435603
Nasvi2EG005932_e3_fac	Nasvi2EG005932	CCRE_2603	darkslateblue	Unknown (42%A)	4.097	0.199064842	...f.	...++	Insect	Chalcid	splicing	0.092556976	0.071490441
Nasvi2EG004679_e4_fac	Nasvi2EG004679	CCRE_2603	darkslateblue	Unknown (43%A)	1.105	0.950924426	...f.	...++	Insect	Chalcid	splicing	0.092556976	0.071490441
Nasvi2EG004679_e7_fac	Nasvi2EG004679	CCRE_2603	darkslateblue	Unknown (43%A)	1.105	0.950924426	...f.	...++	Insect	Chalcid	splicing	0.092556976	0.071490441
Nasvi2EG006838_e5_fac	Nasvi2EG006838	CCRE_2603	darkslateblue	Esterase FE4 (62%U)	2.048	0.010796278	...f.	...++	Metazoa	Hymenoptera	splicing	0.092556976	0.071490441
Nasvi2EG017388_e2_fac	Nasvi2EG017388	CCRE_2603	darkslateblue	venom carboxylesterase-6. putative (57%a)	1.056	0.00184519	...f.	...++	Metazoa	Hymenoptera	splicing	0.092556976	0.071490441
Nasvi2EG004679_e5_fac	Nasvi2EG004679	CCRE_2604	magenta1	Unknown (43%A)	1.105	0.950924426	.....	...+.	Insect	Chalcid	splicing	0.04177887	0.038843064
Nasvi2EG004679_e8_fac	Nasvi2EG004679	CCRE_2604	magenta1	Unknown (43%A)	1.105	0.950924426	.....	...+.	Insect	Chalcid	splicing	0.04177887	0.038843064
Nasvi2EG004692_e3_fac	Nasvi2EG004692	CCRE_2605	green	diphosphomevalonate decarboxylase. putative (67%a)	1.104	0.606204182	.....	...+.	Metazoa	Hymenoptera	splicing	0.053001694	0.043054837
Nasvi2EG004692_e2_fac	Nasvi2EG004692	CCRE_2605	green	diphosphomevalonate decarboxylase. putative (67%a)	1.104	0.606204182	.....	...+.	Metazoa	Hymenoptera	splicing	0.053001694	0.043054837
Nasvi2EG004881_e6_fac	Nasvi2EG004881	CCRE_2606	royalblue	Unknown	5.025	0.226958901	....f	+...+	Chalcid	NA	splicing	0.030137423	0.024844727
Nasvi2EG004881_e5_fac	Nasvi2EG004881	CCRE_2606	royalblue	Unknown	5.025	0.226958901	....f	+...+	Chalcid	NA	splicing	0.030137423	0.024844727
Nasvi2EG004695_e1_fac	Nasvi2EG004695	CCRE_2606	royalblue	Ankyrin 2.3/unc44 (28%A)	1.104	0.606204182	....f	+...+	Metazoa	Chalcid	splicing	0.030137423	0.024844727
Nasvi2EG005710_e2_fac	Nasvi2EG005710	CCRE_2607	green	Unknown	4.101	0.501744076	.....	...+.	Chalcid	NA	splicing	0.073410371	0.059801866
Nasvi2EG004704_e1_fac	Nasvi2EG004704	CCRE_2607	green	SPARC-related modular calcium-binding protein 1 (64%U)	1.104	0.606204182	.....	...+.	Metazoa	Hymenoptera	splicing	0.073410371	0.059801866
Nasvi2EG016146_e2_fac	Nasvi2EG016146	CCRE_2608	darkviolet	Mediator of RNA polymerase II transcription subunit mediator complex subunit protein intersex (51%A)	1.059	0.0902073	.....	.....	Metazoa	Hymenoptera	splicing	0.06078911	0.049336523
Nasvi2EG004706_e1_fac	Nasvi2EG004706	CCRE_2608	darkviolet	cyclin-dependent kinase 9 (75%a)	1.104	0.606204182	.....	.....	Metazoa	Hymenoptera	splicing	0.06078911	0.049336523
Nasvi2EG004712_e4_fac	Nasvi2EG004712	CCRE_2609	thistle4	Leucine-rich repeat neuronal protein 1 (45%U)	1.104	0.606204182	.....	+++++	Metazoa	Hymenoptera	splicing	0.011312547	0.009351693
Nasvi2EG004712_e7_fac	Nasvi2EG004712	CCRE_2609	thistle4	Leucine-rich repeat neuronal protein 1 (45%U)	1.104	0.606204182	.....	+++++	Metazoa	Hymenoptera	splicing	0.011312547	0.009351693
Nasvi2EG001680_e0_con	Nasvi2EG001680	CCRE_261	darkolivegreen4	spaetzle protein (25%U)	5.073	0.58211105	....f	++.++	Arthropod	NA	transcription	0.033777035	0.029784977
Nasvi2EG010540_e0_con	Nasvi2EG010540	CCRE_261	darkolivegreen4	26S proteasome non-ATPase regulatory subunit 14 (77%U)	2.074	0.280614697	....f	++.++	Metazoa	Hymenoptera	transcription	0.033777035	0.029784977
Nasvi2EG004712_e5_fac	Nasvi2EG004712	CCRE_2610	thistle4	Leucine-rich repeat neuronal protein 1 (45%U)	1.104	0.606204182	.....	++..+	Metazoa	Hymenoptera	splicing	0.027222287	0.025246713
Nasvi2EG004712_e8_fac	Nasvi2EG004712	CCRE_2610	thistle4	Leucine-rich repeat neuronal protein 1 (45%U)	1.104	0.606204182	.....	++..+	Metazoa	Hymenoptera	splicing	0.027222287	0.025246713
Nasvi2EG036967_e4_fac	Nasvi2EG036967	CCRE_2611	deeppink	gustatory receptor 49. sym:Gr49 (100%e)	5.074	0.042867386	.....	.+...	Insect	Chalcid	splicing	0.038973317	0.034121189
Nasvi2EG013771_e1_fac	Nasvi2EG013771	CCRE_2611	deeppink	sodium-dependent multivitamin transporter (61%U)	1.06	0.024683216	.....	.+...	Metazoa	Hymenoptera	splicing	0.038973317	0.034121189
Nasvi2EG004720_e2_fac	Nasvi2EG004720	CCRE_2611	deeppink	protein kinase C delta type homolog. putative (82%a)	1.05	0.033899338	.....	.+...	Metazoa	Hymenoptera	splicing	0.038973317	0.034121189
Nasvi2EG013771_e11_fac	Nasvi2EG013771	CCRE_2611	deeppink	sodium-dependent multivitamin transporter (61%U)	1.06	0.024683216	.....	.+...	Metazoa	Hymenoptera	splicing	0.038973317	0.034121189
Nasvi2EG023618_e2_fac	Nasvi2EG023618	CCRE_2612	sienna1	TE:Endonuclease/Reverse transcriptase (60%A)	2.046	0.001906814	.....	.+...	Insect	Nasonia	splicing	0.147943633	0.121524491
Nasvi2EG004720_e4_fac	Nasvi2EG004720	CCRE_2612	sienna1	protein kinase C delta type homolog. putative (82%a)	1.05	0.033899338	.....	.+...	Metazoa	Hymenoptera	splicing	0.147943633	0.121524491
Nasvi2EG024522_e2_fac	Nasvi2EG024522	CCRE_2613	tomato	Unknown	1.056	0.00184519	.....	.....	Metazoa	NA	splicing	0.090243606	0.072038627
Nasvi2EG020145_e1_fac	Nasvi2EG020145	CCRE_2613	tomato	Unknown (51%A)	1.056	0.00184519	.....	.....	Metazoa	Hymenoptera	splicing	0.090243606	0.072038627
Nasvi2EG004731_e1_fac	Nasvi2EG004731	CCRE_2613	tomato	Nck-associated protein (79%A)	5.032	0.024151018	.....	.....	Metazoa	Hymenoptera	splicing	0.090243606	0.072038627
Nasvi2EG006075_e2_fac	Nasvi2EG006075	CCRE_2613	tomato	Neuroligin 5 (71%U)	4.09	0.56620418	.....	.....	Metazoa	Hymenoptera	splicing	0.090243606	0.072038627
Nasvi2EG007604_e2_fac	Nasvi2EG007604	CCRE_2614	lightskyblue3	RNA-binding protein 38 (79%A)	2.05	0.066858141	.....	+....	Metazoa	Hymenoptera	splicing	0.117726199	0.093362672
Nasvi2EG004749_e2_fac	Nasvi2EG004749	CCRE_2614	lightskyblue3	Mediator of RNA polymerase II transcription subunit 30 (57%A)	5.032	0.024151018	.....	+....	Metazoa	NA	splicing	0.117726199	0.093362672
Nasvi2EG004758_e3_fac	Nasvi2EG004758	CCRE_2615	darkturquoise	Lysosomal acid phosphatase (46%U)	5.032	0.024151018	.....	..+.+	Metazoa	Hymenoptera	splicing	0.002477563	0.002283676
Nasvi2EG019889_e1_fac	Nasvi2EG019889	CCRE_2615	darkturquoise	tryptophan 2.3-dioxygenase. putative (67%a)	1.053	0.030100437	.....	..+.+	Metazoa	Hymenoptera	splicing	0.002477563	0.002283676
Nasvi2EG025132_e2_fac	Nasvi2EG025132	CCRE_2616	paleturquoise	Scavenger receptor class B member 1 (43%U)	1.056	0.00184519	....m	....+	Metazoa	Hymenoptera	splicing	0.111962849	0.085203895
Nasvi2EG004758_e5_fac	Nasvi2EG004758	CCRE_2616	paleturquoise	Lysosomal acid phosphatase (46%U)	5.032	0.024151018	....m	....+	Metazoa	Hymenoptera	splicing	0.111962849	0.085203895
Nasvi2EG004766_e4_fac	Nasvi2EG004766	CCRE_2617	coral2	Unknown (58%A)	5.032	0.024151018	...m.	....+	Metazoa	Hymenoptera	splicing	0.057131653	0.04815106
Nasvi2EG004766_e1_fac	Nasvi2EG004766	CCRE_2617	coral2	Unknown (58%A)	5.032	0.024151018	...m.	....+	Metazoa	Hymenoptera	splicing	0.057131653	0.04815106
Nasvi2EG004771_e2_fac	Nasvi2EG004771	CCRE_2618	mistyrose	FAM136A protein (81%U)	5.032	0.024151018	.....	.++..	Metazoa	Hymenoptera	splicing	0.043355961	0.039883735
Nasvi2EG014250_e2_fac	Nasvi2EG014250	CCRE_2618	mistyrose	Ribosomal RNA-processing protein 8 (61%A)	3.014	0.187594658	.....	.++..	NA	Hymenoptera	splicing	0.043355961	0.039883735
Nasvi2EG004796_e2_fac	Nasvi2EG004796	CCRE_2619	lavenderblush2	Tetratricopeptide repeat protein 36 protein. putative (54%U)	5.032	0.024151018	....m	.++++	Metazoa	Hymenoptera	splicing	0.03702421	0.033983905
Nasvi2EG004795_e3_fac	Nasvi2EG004795	CCRE_2619	lavenderblush2	Translocation protein SEC62 (54%A)	5.032	0.024151018	....m	.++++	Metazoa	Hymenoptera	splicing	0.03702421	0.033983905
Nasvi2EG001687_e1_con	Nasvi2EG001687	CCRE_262	darkred	Unknown (54%A)	5.072	0.085692094	....f	+++.+	Insect	Hymenoptera	transcription	0.060637984	0.055824716
Nasvi2EG023364_e2_con	Nasvi2EG023364	CCRE_262	darkred	Pseudouridylate synthase 7 protein. putative (44%U)	4.055	0.013625142	....f	+++.+	Metazoa	Hymenoptera	transcription	0.060637984	0.055824716
Nasvi2EG008389_e7_fac	Nasvi2EG008389	CCRE_2620	salmon	Retinoblastoma-binding protein (59%A)	1.002	0.035347612	.....	+.+++	Metazoa	NA	splicing	0.044710727	0.040444443
Nasvi2EG004802_e3_fac	Nasvi2EG004802	CCRE_2620	salmon	BCL9 protein. protein (56%A)	5.031	0.895150996	.....	+.+++	Insect	Hymenoptera	splicing	0.044710727	0.040444443
Nasvi2EG004803_e5_fac	Nasvi2EG004803	CCRE_2621	black	Zinc finger Ran-binding domain-containing protein 2 (69%A)	5.031	0.895150996	.....	.++++	Metazoa	NA	splicing	0.001615875	0.001505431
Nasvi2EG004802_e6_fac	Nasvi2EG004802	CCRE_2621	black	BCL9 protein. protein (56%A)	5.031	0.895150996	.....	.++++	Insect	Hymenoptera	splicing	0.001615875	0.001505431
Nasvi2EG010331_e1_fac	Nasvi2EG010331	CCRE_2622	firebrick4	Endothelin-converting enzyme 1. putative (15%U)	1.05	0.033899338	.....	.....	Metazoa	Chalcid	splicing	0.067608639	0.06053539
Nasvi2EG010330_e1_fac	Nasvi2EG010330	CCRE_2622	firebrick4	Unknown	1.05	0.033899338	.....	.....	Chalcid	NA	splicing	0.067608639	0.06053539
Nasvi2EG017822_e4_fac	Nasvi2EG017822	CCRE_2622	firebrick4	facilitated trehalose transporter Tret1 (59%A)	4.065	0.003587343	.....	.....	Metazoa	Hymenoptera	splicing	0.067608639	0.06053539
Nasvi2EG004875_e2_fac	Nasvi2EG004875	CCRE_2622	firebrick4	Neuromedin-B receptor (64%U)	5.024	0.137563678	.....	.....	Metazoa	Hymenoptera	splicing	0.067608639	0.06053539
Nasvi2EG004811_e4_fac	Nasvi2EG004811	CCRE_2622	firebrick4	Solute carrier family 41 member 1 (82%A)	5.03	0.341210666	.....	.....	Metazoa	Hymenoptera	splicing	0.067608639	0.06053539
Nasvi2EG004815_e4_fac	Nasvi2EG004815	CCRE_2623	plum4	Unknown (38%A)	5.03	0.341210666	...f.	...+.	Insect	Hymenoptera	splicing	0.123992367	0.095671868
Nasvi2EG029111_e2_fac	Nasvi2EG029111	CCRE_2623	plum4	Enteropeptidase (36%U)	4.065	0.003587343	...f.	...+.	Metazoa	Hymenoptera	splicing	0.123992367	0.095671868
Nasvi2EG020738_e1_fac	Nasvi2EG020738	CCRE_2623	plum4	Unknown (58%A)	4.065	0.003587343	...f.	...+.	Insect	Hymenoptera	splicing	0.123992367	0.095671868
Nasvi2EG009798_e2_fac	Nasvi2EG009798	CCRE_2623	plum4	Unknown (29%A)	2.06	0.098729937	...f.	...+.	Arthropod	NA	splicing	0.123992367	0.095671868
Nasvi2EG020738_e2_fac	Nasvi2EG020738	CCRE_2623	plum4	Unknown (58%A)	4.065	0.003587343	...f.	...+.	Insect	Hymenoptera	splicing	0.123992367	0.095671868
Nasvi2EG013902_e2_fac	Nasvi2EG013902	CCRE_2623	plum4	Cadherin-87A (Fragment) (66%U)	4.081	0.086746224	...f.	...+.	Metazoa	Hymenoptera	splicing	0.123992367	0.095671868
Nasvi2EG016663_e1_fac	Nasvi2EG016663	CCRE_2623	plum4	Unknown	1.056	0.00184519	...f.	...+.	Chalcid	NA	splicing	0.123992367	0.095671868
Nasvi2EG004816_e7_fac	Nasvi2EG004816	CCRE_2624	firebrick4	Alkaline phosphatase 4 (57%A)	5.03	0.341210666	.....	.....	Metazoa	Hymenoptera	splicing	0.024590784	0.022502098
Nasvi2EG004816_e5_fac	Nasvi2EG004816	CCRE_2624	firebrick4	Alkaline phosphatase 4 (57%A)	5.03	0.341210666	.....	.....	Metazoa	Hymenoptera	splicing	0.024590784	0.022502098
Nasvi2EG010836_e1_fac	Nasvi2EG010836	CCRE_2625	deeppink1	Breast carcinoma-amplified sequence (58%A)	3.055	0.187696553	....f	+...+	Metazoa	Hymenoptera	splicing	0.106630715	0.083836857
Nasvi2EG013241_e2_fac	Nasvi2EG013241	CCRE_2625	deeppink1	Unknown	4.055	0.013625142	....f	+...+	Hymenoptera	NA	splicing	0.106630715	0.083836857
Nasvi2EG004825_e4_fac	Nasvi2EG004825	CCRE_2625	deeppink1	Embryonic polarity protein dorsal (22%U)	5.029	0.26921758	....f	+...+	Metazoa	NA	splicing	0.106630715	0.083836857
Nasvi2EG011856_e6_fac	Nasvi2EG011856	CCRE_2626	royalblue	exonuclease 3'-5' domain-containing protein 2. putative (63%a)	5.042	0.051554934	....f	+...+	Metazoa	Hymenoptera	splicing	0.063685933	0.053150035
Nasvi2EG004833_e1_fac	Nasvi2EG004833	CCRE_2626	royalblue	Argonaute (49%U)	5.028	0.088827049	....f	+...+	Metazoa	Hymenoptera	splicing	0.063685933	0.053150035
Nasvi2EG013313_e4_fac	Nasvi2EG013313	CCRE_2626	royalblue	Ankyrin 2.3/unc44 (26%A)	4.055	0.013625142	....f	+...+	Metazoa	Nasonia	splicing	0.063685933	0.053150035
Nasvi2EG015849_e4_fac	Nasvi2EG015849	CCRE_2627	blue2	Serine Protease gd (42%A)	3.045	0.002398845	....f	....+	Metazoa	Hymenoptera	splicing	0.12141786	0.090278761
Nasvi2EG027268_e10_fac	Nasvi2EG027268	CCRE_2627	blue2	Unknown (93%A)	1.056	0.00184519	....f	....+	Chalcid	NA	splicing	0.12141786	0.090278761
Nasvi2EG010759_e3_fac	Nasvi2EG010759	CCRE_2627	blue2	uncharacterized protein GLEAN_07981 (23%U)	3.053	0.077665289	....f	....+	Metazoa	NA	splicing	0.12141786	0.090278761
Nasvi2EG005463_e1_fac	Nasvi2EG005463	CCRE_2627	blue2	Serine-type enodpeptidase (37%A)	3.048	0.015486859	....f	....+	Metazoa	Nasonia	splicing	0.12141786	0.090278761
Nasvi2EG004833_e2_fac	Nasvi2EG004833	CCRE_2627	blue2	Argonaute (49%U)	5.028	0.088827049	....f	....+	Metazoa	Hymenoptera	splicing	0.12141786	0.090278761
Nasvi2EG019611_e3_fac	Nasvi2EG019611	CCRE_2627	blue2	Laccase (44%U)	3.045	0.002398845	....f	....+	Metazoa	Hymenoptera	splicing	0.12141786	0.090278761
Nasvi2EG009490_e2_fac	Nasvi2EG009490	CCRE_2627	blue2	Nuclear pore complex protein Nup50 (42%A)	3.004	0.023455762	....f	....+	Metazoa	Hymenoptera	splicing	0.12141786	0.090278761
Nasvi2EG027268_e6_fac	Nasvi2EG027268	CCRE_2627	blue2	Unknown (93%A)	1.056	0.00184519	....f	....+	Chalcid	NA	splicing	0.12141786	0.090278761
Nasvi2EG006239_e2_fac	Nasvi2EG006239	CCRE_2627	blue2	Unknown	4.081	0.086746224	....f	....+	Chalcid	NA	splicing	0.12141786	0.090278761
Nasvi2EG013769_e4_fac	Nasvi2EG013769	CCRE_2627	blue2	sodium-dependent multivitamin transporter (63%U)	1.06	0.024683216	....f	....+	Metazoa	Hymenoptera	splicing	0.12141786	0.090278761
Nasvi2EG005478_e5_fac	Nasvi2EG005478	CCRE_2628	cyan	CpG-binding protein (82%U)	3.048	0.015486859	.....	+....	Metazoa	Hymenoptera	splicing	0.066523249	0.054302455
Nasvi2EG018239_e2_fac	Nasvi2EG018239	CCRE_2628	cyan	SET and MYND domain-containing protein (38%A)	3.043	0.040545667	.....	+....	Metazoa	Nasonia	splicing	0.066523249	0.054302455
Nasvi2EG004851_e1_fac	Nasvi2EG004851	CCRE_2628	cyan	StAR-related lipid transfer protein 3 (35%U)	5.028	0.088827049	.....	+....	Metazoa	NA	splicing	0.066523249	0.054302455
Nasvi2EG004868_e4_fac	Nasvi2EG004868	CCRE_2629	antiquewhite2	6-phosphofructo-2-kinase/fructose-2.6-biphosphatase (79%a)	5.026	0.223899663	.....	....+	Metazoa	Hymenoptera	splicing	0.116283434	0.085157375
Nasvi2EG006366_e3_fac	Nasvi2EG006366	CCRE_2629	antiquewhite2	histidine decarboxylase (73%a)	5.049	0.052860611	.....	....+	Metazoa	Hymenoptera	splicing	0.116283434	0.085157375
Nasvi2EG005344_e2_fac	Nasvi2EG005344	CCRE_2629	antiquewhite2	Unknown (51%A)	2.007	0.07579811	.....	....+	Hymenoptera	Hymenoptera	splicing	0.116283434	0.085157375
Nasvi2EG009431_e1_fac	Nasvi2EG009431	CCRE_2629	antiquewhite2	Sugar transporter ERD6 6 (48%A)	3.002	0.001927583	.....	....+	Metazoa	Hymenoptera	splicing	0.116283434	0.085157375
Nasvi2EG007407_e1_con	Nasvi2EG007407	CCRE_263	darkgrey	Homeobox protein ARX (73%U)	2.054	0.030252338	....f	+...+	Metazoa	Hymenoptera	transcription	0.096265859	0.074523695
Nasvi2EG005235_e6_con	Nasvi2EG005235	CCRE_263	darkgrey	CTD small phosphatase protein 2. putative (65%U)	2.002	0.004168293	....f	+...+	Metazoa	Hymenoptera	transcription	0.096265859	0.074523695
Nasvi2EG003861_e3_fac	Nasvi2EG003861	CCRE_263	darkgrey	Ribosomal protein S6 kinase beta-2 (36%U)	2.039	0.043458734	....f	+...+	Metazoa	NA	splicing	0.096265859	0.074523695
Nasvi2EG009897_e0_con	Nasvi2EG009897	CCRE_263	darkgrey	Unknown (23%A)	2.062	0.109455049	....f	+...+	Metazoa	NA	transcription	0.096265859	0.074523695
Nasvi2EG008558_e0_con	Nasvi2EG008558	CCRE_263	darkgrey	Unknown (43%A)	1.008	0.010839634	....f	+...+	Insect	Nasonia	transcription	0.096265859	0.074523695
Nasvi2EG012645_e6_fac	Nasvi2EG012645	CCRE_263	darkgrey	Phosphatidylinositol-3.4.5-trisphosphate 3-phosphatase and dual-specificity protein phosphatase PTEN (56%A)	2.037	0.043462193	....f	+...+	Metazoa	Hymenoptera	splicing	0.096265859	0.074523695
Nasvi2EG011376_e0_con	Nasvi2EG011376	CCRE_263	darkgrey	Hunchback splice variant B (99%U)	2.089	1.512328335	....f	+...+	Metazoa	Hymenoptera	transcription	0.096265859	0.074523695
Nasvi2EG009728_e3_fac	Nasvi2EG009728	CCRE_263	darkgrey	Nuclear receptor coactivator (47%A)	2.056	0.112719128	....f	+...+	Hymenoptera	Hymenoptera	splicing	0.096265859	0.074523695
Nasvi2EG005440_e1_con	Nasvi2EG005440	CCRE_263	darkgrey	Sp5/Btd protein (21%U)	3.048	0.015486859	....f	+...+	Metazoa	NA	transcription	0.096265859	0.074523695
Nasvi2EG006008_e1_fac	Nasvi2EG006008	CCRE_263	darkgrey	Ankyrin 2.3/unc44 (Fragment) (12%U)	4.093	1.883374747	....f	+...+	Metazoa	NA	splicing	0.096265859	0.074523695
Nasvi2EG010556_e1_fac	Nasvi2EG010556	CCRE_263	darkgrey	methyltransferase CXorf34 (5%U)	2.073	0.567649593	....f	+...+	Metazoa	NA	splicing	0.096265859	0.074523695
Nasvi2EG011591_e1_con	Nasvi2EG011591	CCRE_263	darkgrey	S-phase kinase-associated protein 1A (50%A)	1.057	0.011572176	....f	+...+	Metazoa	Nasonia	transcription	0.096265859	0.074523695
Nasvi2EG004881_e4_fac	Nasvi2EG004881	CCRE_263	darkgrey	Unknown	5.025	0.226958901	....f	+...+	Chalcid	NA	splicing	0.096265859	0.074523695
Nasvi2EG000059_e1_fac	Nasvi2EG000059	CCRE_263	darkgrey	Cat eye Syndrome critical region protein 1 protein (53%A)	1.063	0.062385482	....f	+...+	Metazoa	Chalcid	splicing	0.096265859	0.074523695
Nasvi2EG008983_e2_fac	Nasvi2EG008983	CCRE_263	darkgrey	Unknown (37%A)	1.031	0.169663737	....f	+...+	Metazoa	Nasonia	splicing	0.096265859	0.074523695
Nasvi2EG010556_e2_fac	Nasvi2EG010556	CCRE_263	darkgrey	methyltransferase CXorf34 (5%U)	2.073	0.567649593	....f	+...+	Metazoa	NA	splicing	0.096265859	0.074523695
Nasvi2EG012645_e3_fac	Nasvi2EG012645	CCRE_263	darkgrey	Phosphatidylinositol-3.4.5-trisphosphate 3-phosphatase and dual-specificity protein phosphatase PTEN (56%A)	2.037	0.043462193	....f	+...+	Metazoa	Hymenoptera	splicing	0.096265859	0.074523695
Nasvi2EG003888_e0_con	Nasvi2EG003888	CCRE_263	darkgrey	Unknown	2.038	0.011868504	....f	+...+	Metazoa	NA	transcription	0.096265859	0.074523695
Nasvi2EG005857_e1_fac	Nasvi2EG005857	CCRE_263	darkgrey	Unknown	4.099	0.239334417	....f	+...+	Hymenoptera	NA	splicing	0.096265859	0.074523695
Nasvi2EG027265_e2_con	Nasvi2EG027265	CCRE_263	darkgrey	BMP-binding endothelial regulator protein (47%A)	1.056	0.00184519	....f	+...+	Metazoa	Hymenoptera	transcription	0.096265859	0.074523695
Nasvi2EG007232_e2_con	Nasvi2EG007232	CCRE_263	darkgrey	Histone-lysine N-methyltransferase. H4 lysine-20 specific. putative (19%U)	1.05	0.033899338	....f	+...+	Metazoa	NA	transcription	0.096265859	0.074523695
Nasvi2EG011286_e2_fac	Nasvi2EG011286	CCRE_263	darkgrey	Unknown (32%A)	2.096	0.246564534	....f	+...+	Chalcid	NA	splicing	0.096265859	0.074523695
Nasvi2EG005857_e2_fac	Nasvi2EG005857	CCRE_263	darkgrey	Unknown	4.099	0.239334417	....f	+...+	Hymenoptera	NA	splicing	0.096265859	0.074523695
Nasvi2EG013961_e1_fac	Nasvi2EG013961	CCRE_263	darkgrey	serine/threonine-protein kinase 6 (59%a)	4.077	0.652477701	....f	+...+	Metazoa	Hymenoptera	splicing	0.096265859	0.074523695
Nasvi2EG016119_e1_fac	Nasvi2EG016119	CCRE_263	darkgrey	Cyclin-dependent kinase 9 (45%U)	1.058	0.129419921	....f	+...+	Metazoa	NA	splicing	0.096265859	0.074523695
Nasvi2EG012492_e1_con	Nasvi2EG012492	CCRE_263	darkgrey	Unknown	3.045	0.002398845	....f	+...+	NA	NA	transcription	0.096265859	0.074523695
Nasvi2EG002883_e9_fac	Nasvi2EG002883	CCRE_263	darkgrey	maelstrom . protein (31%A)	2.034	0.072827163	....f	+...+	Insect	NA	splicing	0.096265859	0.074523695
Nasvi2EG010556_e7_fac	Nasvi2EG010556	CCRE_263	darkgrey	methyltransferase CXorf34 (5%U)	2.073	0.567649593	....f	+...+	Metazoa	NA	splicing	0.096265859	0.074523695
Nasvi2EG010556_e8_fac	Nasvi2EG010556	CCRE_263	darkgrey	methyltransferase CXorf34 (5%U)	2.073	0.567649593	....f	+...+	Metazoa	NA	splicing	0.096265859	0.074523695
Nasvi2EG001693_e2_con	Nasvi2EG001693	CCRE_263	darkgrey	Ankyrin 2.3/unc44 (36%A)	5.072	0.085692094	....f	+...+	Metazoa	Nasonia	transcription	0.096265859	0.074523695
Nasvi2EG011591_e2_fac	Nasvi2EG011591	CCRE_263	darkgrey	S-phase kinase-associated protein 1A (50%A)	1.057	0.011572176	....f	+...+	Metazoa	Nasonia	splicing	0.096265859	0.074523695
Nasvi2EG004784_e1_fac	Nasvi2EG004784	CCRE_263	darkgrey	Unknown	5.032	0.024151018	....f	+...+	Metazoa	NA	splicing	0.096265859	0.074523695
Nasvi2EG009728_e6_fac	Nasvi2EG009728	CCRE_263	darkgrey	Nuclear receptor coactivator (47%A)	2.056	0.112719128	....f	+...+	Hymenoptera	Hymenoptera	splicing	0.096265859	0.074523695
Nasvi2EG008794_e1_fac	Nasvi2EG008794	CCRE_263	darkgrey	SET and MYND domain-containing protein (37%A)	1.021	0.351416648	....f	+...+	Metazoa	Nasonia	splicing	0.096265859	0.074523695
Nasvi2EG012594_e2_fac	Nasvi2EG012594	CCRE_263	darkgrey	Unknown (99%A)	2.038	0.011868504	....f	+...+	Chalcid	NA	splicing	0.096265859	0.074523695
Nasvi2EG013964_e3_fac	Nasvi2EG013964	CCRE_2630	mediumorchid	Aubergine (56%U)	4.076	0.12965362	f...f	+...+	Metazoa	Hymenoptera	splicing	0.094632711	0.07411628
Nasvi2EG018273_e2_fac	Nasvi2EG018273	CCRE_2630	mediumorchid	Unknown (55%A)	3.043	0.040545667	f...f	+...+	Hymenoptera	NA	splicing	0.094632711	0.07411628
Nasvi2EG004881_e2_fac	Nasvi2EG004881	CCRE_2630	mediumorchid	Unknown	5.025	0.226958901	f...f	+...+	Chalcid	NA	splicing	0.094632711	0.07411628
Nasvi2EG005134_e2_fac	Nasvi2EG005134	CCRE_2631	floralwhite	2-hydroxyacyl-CoA lyase 1 (65%A)	5.017	0.007862392	.....	+..++	Metazoa	Hymenoptera	splicing	0.06550311	0.059739198
Nasvi2EG004885_e2_fac	Nasvi2EG004885	CCRE_2631	floralwhite	Unknown	5.025	0.226958901	.....	+..++	Chalcid	NA	splicing	0.06550311	0.059739198
Nasvi2EG004894_e10_fac	Nasvi2EG004894	CCRE_2632	lightpink4	PTB domain-containing engulfment adapter protein 1 (71%U)	5.024	0.137563678	....f	...++	Metazoa	Hymenoptera	splicing	0.0009303	0.000893582
Nasvi2EG004894_e16_fac	Nasvi2EG004894	CCRE_2632	lightpink4	PTB domain-containing engulfment adapter protein 1 (71%U)	5.024	0.137563678	....f	...++	Metazoa	Hymenoptera	splicing	0.0009303	0.000893582
Nasvi2EG004894_e15_fac	Nasvi2EG004894	CCRE_2633	pink4	PTB domain-containing engulfment adapter protein 1 (71%U)	5.024	0.137563678	.....	...++	Metazoa	Hymenoptera	splicing	0.095864808	0.081644808
Nasvi2EG004894_e5_fac	Nasvi2EG004894	CCRE_2633	pink4	PTB domain-containing engulfment adapter protein 1 (71%U)	5.024	0.137563678	.....	...++	Metazoa	Hymenoptera	splicing	0.095864808	0.081644808
Nasvi2EG005211_e3_fac	Nasvi2EG005211	CCRE_2634	pink4	Smell impaired protein. putative (89%U)	2.002	0.004168293	....f	...++	Arthropod	Hymenoptera	splicing	0.115854274	0.09501981
Nasvi2EG004894_e2_fac	Nasvi2EG004894	CCRE_2634	pink4	PTB domain-containing engulfment adapter protein 1 (71%U)	5.024	0.137563678	....f	...++	Metazoa	Hymenoptera	splicing	0.115854274	0.09501981
Nasvi2EG009047_e4_fac	Nasvi2EG009047	CCRE_2635	sienna4	Hemolymph lipopolysaccharide-binding protein (51%A)	3.065	0.122798355	...f.	...+.	NA	Nasonia	splicing	0.095415302	0.079834047
Nasvi2EG004900_e2_fac	Nasvi2EG004900	CCRE_2635	sienna4	Unknown	5.024	0.137563678	...f.	...+.	Chalcid	NA	splicing	0.095415302	0.079834047
Nasvi2EG004916_e2_fac	Nasvi2EG004916	CCRE_2636	darkturquoise	Unknown (35%A)	5.023	0.215392088	...f.	.++++	Insect	Chalcid	splicing	0.049987896	0.04265356
Nasvi2EG004916_e5_fac	Nasvi2EG004916	CCRE_2636	darkturquoise	Unknown (35%A)	5.023	0.215392088	...f.	.++++	Insect	Chalcid	splicing	0.049987896	0.04265356
Nasvi2EG004919_e3_fac	Nasvi2EG004919	CCRE_2637	honeydew1	Nucleosome-remodeling factor subunit NURF301 (60%U)	5.023	0.215392088	.....	+....	Metazoa	Hymenoptera	splicing	0.095191422	0.074152548
Nasvi2EG015583_e1_fac	Nasvi2EG015583	CCRE_2637	honeydew1	Unknown (42%A)	4.062	0.059281702	.....	+....	Insect	Hymenoptera	splicing	0.095191422	0.074152548
Nasvi2EG013177_e4_fac	Nasvi2EG013177	CCRE_2638	firebrick4	Patj protein (45%A)	4.055	0.013625142	.....	....+	Metazoa	Hymenoptera	splicing	0.074953474	0.060040703
Nasvi2EG004925_e3_fac	Nasvi2EG004925	CCRE_2638	firebrick4	Unknown (52%A)	5.022	1.782079696	.....	....+	Insect	Hymenoptera	splicing	0.074953474	0.060040703
Nasvi2EG014128_e2_fac	Nasvi2EG014128	CCRE_2638	firebrick4	MAP kinase-interacting serine/threonine-protein kinase 1 (71%a)	1.056	0.00184519	.....	....+	Metazoa	Hymenoptera	splicing	0.074953474	0.060040703
Nasvi2EG008353_e3_fac	Nasvi2EG008353	CCRE_2638	firebrick4	Membrane-bound O-acyltransferase domain-containing protein 7 (58%U)	1.001	0.009846493	.....	....+	Metazoa	Hymenoptera	splicing	0.074953474	0.060040703
Nasvi2EG005394_e3_fac	Nasvi2EG005394	CCRE_2639	plum4	Lipase 3 (54%U)	3.048	0.015486859	...f.	...+.	Metazoa	Apocrita	splicing	0.118630735	0.094867376
Nasvi2EG020537_e2_fac	Nasvi2EG020537	CCRE_2639	plum4	Thiol-specific monooxygenase (52%U)	1.048	0.246810363	...f.	...+.	Metazoa	Hymenoptera	splicing	0.118630735	0.094867376
Nasvi2EG008972_e2_fac	Nasvi2EG008972	CCRE_2639	plum4	Multiple wing hairs (40%A)	1.031	0.169663737	...f.	...+.	Arthropod	Hymenoptera	splicing	0.118630735	0.094867376
Nasvi2EG037138_e2_fac	Nasvi2EG037138	CCRE_2639	plum4	odorant receptor 3. sym:Or3 (100%e)	3.083	0.610583748	...f.	...+.	Hymenoptera	NA	splicing	0.118630735	0.094867376
Nasvi2EG004929_e1_fac	Nasvi2EG004929	CCRE_2639	plum4	Unknown (51%A)	5.021	0.078635224	...f.	...+.	Metazoa	Apocrita	splicing	0.118630735	0.094867376
Nasvi2EG001720_e0_con	Nasvi2EG001720	CCRE_264	salmon4	Transcriptional repressor scratch 2 (Fragment) (20%U)	5.072	0.085692094	....f	+++.+	Metazoa	NA	transcription	0.034981926	0.030603303
Nasvi2EG001730_e3_con	Nasvi2EG001730	CCRE_264	salmon4	Unknown (67%A)	5.072	0.085692094	....f	+++.+	Insect	Chalcid	transcription	0.034981926	0.030603303
Nasvi2EG004931_e2_fac	Nasvi2EG004931	CCRE_2640	orangered4	argininosuccinate lyase. putative (61%a)	5.021	0.078635224	.....	.++.+	Metazoa	Hymenoptera	splicing	0.041671865	0.037682339
Nasvi2EG016593_e3_fac	Nasvi2EG016593	CCRE_2640	orangered4	Kelch protein diablo. putative (24%U)	1.039	0.08836022	.....	.++.+	Metazoa	NA	splicing	0.041671865	0.037682339
Nasvi2EG004961_e2_fac	Nasvi2EG004961	CCRE_2641	darkmagenta	DEP domain-containing protein 5 (78%U)	5.021	0.078635224	....f	+..++	Metazoa	Hymenoptera	splicing	0.063773766	0.057713973
Nasvi2EG006663_e10_fac	Nasvi2EG006663	CCRE_2641	darkmagenta	Phosphatidylinositol-4-phosphate 5-kinase type-1 alpha (69%A)	5.056	0.034085112	....f	+..++	Metazoa	Hymenoptera	splicing	0.063773766	0.057713973
Nasvi2EG010517_e4_fac	Nasvi2EG010517	CCRE_2642	sienna2	Unknown	2.075	0.103171228	.....	.....	Hymenoptera	NA	splicing	0.099378626	0.08111371
Nasvi2EG004968_e3_fac	Nasvi2EG004968	CCRE_2642	sienna2	ATP-binding cassette sub-family F member 3. putative (80%a)	5.021	0.078635224	.....	.....	Metazoa	Hymenoptera	splicing	0.099378626	0.08111371
Nasvi2EG015001_e2_fac	Nasvi2EG015001	CCRE_2642	sienna2	Odorant receptor 170 sym:Or170 (35%A)	1.056	0.00184519	.....	.....	Insect	NA	splicing	0.099378626	0.08111371
Nasvi2EG020294_e2_fac	Nasvi2EG020294	CCRE_2643	yellow	Serine protease easter (40%U)	4.059	0.018278535	..m..	..+..	Metazoa	Hymenoptera	splicing	0.079717556	0.065127408
Nasvi2EG020617_e1_fac	Nasvi2EG020617	CCRE_2643	yellow	A disintegrin and metalloproteinase with thrombospondin motifs (41%A)	1.045	0.086770105	..m..	..+..	Metazoa	Chalcid	splicing	0.079717556	0.065127408
Nasvi2EG011317_e2_fac	Nasvi2EG011317	CCRE_2643	yellow	Metalloprotease (39%A)	2.096	0.246564534	..m..	..+..	Arthropod	Chalcid	splicing	0.079717556	0.065127408
Nasvi2EG009073_e2_fac	Nasvi2EG009073	CCRE_2643	yellow	Spindle D (35%A)	3.068	0.266375663	..m..	..+..	Metazoa	Hymenoptera	splicing	0.079717556	0.065127408
Nasvi2EG013314_e4_fac	Nasvi2EG013314	CCRE_2643	yellow	Unknown	4.055	0.013625142	..m..	..+..	Chalcid	NA	splicing	0.079717556	0.065127408
Nasvi2EG005013_e1_fac	Nasvi2EG005013	CCRE_2643	yellow	Unknown (31%A)	5.018	0.280233528	..m..	..+..	Hymenoptera	NA	splicing	0.079717556	0.065127408
Nasvi2EG005014_e2_fac	Nasvi2EG005014	CCRE_2644	pink4	bicaudal D-related protein homolog (71%a)	5.018	0.280233528	.....	...++	Metazoa	Hymenoptera	splicing	0.124614012	0.104904178
Nasvi2EG014607_e2_fac	Nasvi2EG014607	CCRE_2644	pink4	dihydropyrimidinase (60%A)	3.045	0.002398845	.....	...++	Metazoa	Hymenoptera	splicing	0.124614012	0.104904178
Nasvi2EG005020_e1_fac	Nasvi2EG005020	CCRE_2645	lavenderblush	jmjC domain-containing histone demethylation protein 1. putative (69%a)	5.017	0.007862392	....f	....+	Metazoa	Hymenoptera	splicing	0.106237989	0.090189764
Nasvi2EG005235_e4_fac	Nasvi2EG005235	CCRE_2645	lavenderblush	CTD small phosphatase protein 2. putative (65%U)	2.002	0.004168293	....f	....+	Metazoa	Hymenoptera	splicing	0.106237989	0.090189764
Nasvi2EG005026_e2_fac	Nasvi2EG005026	CCRE_2646	maroon	serine hydrolase. putative (69%U)	5.017	0.007862392	....m	.++++	Metazoa	Hymenoptera	splicing	0.047085647	0.042697071
Nasvi2EG005026_e7_fac	Nasvi2EG005026	CCRE_2646	maroon	serine hydrolase. putative (69%U)	5.017	0.007862392	....m	.++++	Metazoa	Hymenoptera	splicing	0.047085647	0.042697071
Nasvi2EG005034_e4_fac	Nasvi2EG005034	CCRE_2647	paleturquoise	Aminopeptidase N (22%U)	5.017	0.007862392	....m	....+	Metazoa	Hymenoptera	splicing	0.100399647	0.072858019
Nasvi2EG013527_e2_fac	Nasvi2EG013527	CCRE_2647	paleturquoise	Esterase FE4 (49%U)	3.045	0.002398845	....m	....+	Metazoa	Hymenoptera	splicing	0.100399647	0.072858019
Nasvi2EG005837_e1_fac	Nasvi2EG005837	CCRE_2647	paleturquoise	Unknown (45%A)	4.099	0.239334417	....m	....+	Chalcid	Nasonia	splicing	0.100399647	0.072858019
Nasvi2EG005835_e6_fac	Nasvi2EG005835	CCRE_2647	paleturquoise	Unknown (41%A)	4.099	0.239334417	....m	....+	Chalcid	Nasonia	splicing	0.100399647	0.072858019
Nasvi2EG005034_e1_fac	Nasvi2EG005034	CCRE_2647	paleturquoise	Aminopeptidase N (22%U)	5.017	0.007862392	....m	....+	Metazoa	Hymenoptera	splicing	0.100399647	0.072858019
Nasvi2EG027277_e5_fac	Nasvi2EG027277	CCRE_2647	paleturquoise	Cytochrome P450 6a2 (70%A)	1.056	0.00184519	....m	....+	Insect	Hymenoptera	splicing	0.100399647	0.072858019
Nasvi2EG013770_e2_fac	Nasvi2EG013770	CCRE_2647	paleturquoise	Cytochrome P450 4C1 (52%A)	1.06	0.024683216	....m	....+	Metazoa	Hymenoptera	splicing	0.100399647	0.072858019
Nasvi2EG009419_e4_fac	Nasvi2EG009419	CCRE_2648	salmon1	Transmembrane Protease serine 9 (40%A)	3.002	0.001927583	.....	.++.+	Metazoa	Hymenoptera	splicing	0.050070358	0.046005332
Nasvi2EG005035_e3_fac	Nasvi2EG005035	CCRE_2648	salmon1	Aminopeptidase N (38%A)	5.017	0.007862392	.....	.++.+	Metazoa	Hymenoptera	splicing	0.050070358	0.046005332
Nasvi2EG005085_e7_fac	Nasvi2EG005085	CCRE_2649	turquoise	Short-chain dehydrogenase/reductase family 16C member 6 (59%A)	5.017	0.007862392	.....	.++++	Metazoa	Hymenoptera	splicing	0.039728131	0.03580495
Nasvi2EG005085_e5_fac	Nasvi2EG005085	CCRE_2649	turquoise	Short-chain dehydrogenase/reductase family 16C member 6 (59%A)	5.017	0.007862392	.....	.++++	Metazoa	Hymenoptera	splicing	0.039728131	0.03580495
Nasvi2EG004502_e2_fac	Nasvi2EG004502	CCRE_265	mediumorchid	Unknown (71%A)	3.03	0.038751329	....f	+...+	Metazoa	Nasonia	splicing	0.090198098	0.066787825
Nasvi2EG018564_e3_con	Nasvi2EG018564	CCRE_265	mediumorchid	Inorganic phosphate cotransporter (58%A)	2.035	0.027781187	....f	+...+	Metazoa	Hymenoptera	transcription	0.090198098	0.066787825
Nasvi2EG013938_e0_con	Nasvi2EG013938	CCRE_265	mediumorchid	Ankyrin 2.3/unc44 (39%A)	4.078	0.791102253	....f	+...+	NA	Nasonia	transcription	0.090198098	0.066787825
Nasvi2EG004501_e2_con	Nasvi2EG004501	CCRE_265	mediumorchid	Unknown (71%A)	3.03	0.038751329	....f	+...+	Metazoa	Nasonia	transcription	0.090198098	0.066787825
Nasvi2EG003691_e17_fac	Nasvi2EG003691	CCRE_265	mediumorchid	bicaudal C protein (55%U)	2.044	0.064671535	....f	+...+	Metazoa	Hymenoptera	splicing	0.090198098	0.066787825
Nasvi2EG001722_e1_con	Nasvi2EG001722	CCRE_265	mediumorchid	Unknown	5.072	0.085692094	....f	+...+	Chalcid	NA	transcription	0.090198098	0.066787825
Nasvi2EG003691_e9_fac	Nasvi2EG003691	CCRE_265	mediumorchid	bicaudal C protein (55%U)	2.044	0.064671535	....f	+...+	Metazoa	Hymenoptera	splicing	0.090198098	0.066787825
Nasvi2EG011218_e1_con	Nasvi2EG011218	CCRE_265	mediumorchid	Unknown	2.101	0.445398911	....f	+...+	Chalcid	NA	transcription	0.090198098	0.066787825
Nasvi2EG003104_e0_con	Nasvi2EG003104	CCRE_265	mediumorchid	Ankyrin repeat domain protein (27%A)	4.03	0.200856243	....f	+...+	Metazoa	NA	transcription	0.090198098	0.066787825
Nasvi2EG019633_e0_con	Nasvi2EG019633	CCRE_265	mediumorchid	Unknown (32%A)	5.056	0.034085112	....f	+...+	Hymenoptera	Apocrita	transcription	0.090198098	0.066787825
Nasvi2EG010772_e1_con	Nasvi2EG010772	CCRE_265	mediumorchid	Unknown	3.054	0.180077737	....f	+...+	Metazoa	NA	transcription	0.090198098	0.066787825
Nasvi2EG004293_e3_fac	Nasvi2EG004293	CCRE_265	mediumorchid	Unknown (100%A)	3.037	0.507987751	....f	+...+	Chalcid	NA	splicing	0.090198098	0.066787825
Nasvi2EG005100_e2_fac	Nasvi2EG005100	CCRE_2650	blueviolet	Vacuolar protein sorting-associated protein 13D (69%U)	5.017	0.007862392	....f	...++	Metazoa	Hymenoptera	splicing	0.058507885	0.050330384
Nasvi2EG015986_e1_fac	Nasvi2EG015986	CCRE_2650	blueviolet	DISCO-interacting protein (71%A)	1.057	0.011572176	....f	...++	Metazoa	Hymenoptera	splicing	0.058507885	0.050330384
Nasvi2EG007540_e2_fac	Nasvi2EG007540	CCRE_2651	orange	Carboxylesterase 3 (47%U)	2.05	0.066858141	....m	.++.+	Metazoa	Hymenoptera	splicing	0.03759795	0.03348551
Nasvi2EG005107_e1_fac	Nasvi2EG005107	CCRE_2651	orange	Unknown (44%A)	5.017	0.007862392	....m	.++.+	Insect	Chalcid	splicing	0.03759795	0.03348551
Nasvi2EG005118_e2_fac	Nasvi2EG005118	CCRE_2652	saddlebrown	chitinase 1. putative (52%U)	5.017	0.007862392	.....	.+...	Metazoa	Hymenoptera	splicing	0.045379439	0.036749929
Nasvi2EG005118_e3_fac	Nasvi2EG005118	CCRE_2652	saddlebrown	chitinase 1. putative (52%U)	5.017	0.007862392	.....	.+...	Metazoa	Hymenoptera	splicing	0.045379439	0.036749929
Nasvi2EG009150_e2_fac	Nasvi2EG009150	CCRE_2652	saddlebrown	Unknown	3.075	1.524735589	.....	.+...	Chalcid	NA	splicing	0.045379439	0.036749929
Nasvi2EG005118_e7_fac	Nasvi2EG005118	CCRE_2653	darkorange	chitinase 1. putative (52%U)	5.017	0.007862392	.....	.+++.	Metazoa	Hymenoptera	splicing	0.067686994	0.05756511
Nasvi2EG005118_e6_fac	Nasvi2EG005118	CCRE_2653	darkorange	chitinase 1. putative (52%U)	5.017	0.007862392	.....	.+++.	Metazoa	Hymenoptera	splicing	0.067686994	0.05756511
Nasvi2EG005120_e5_fac	Nasvi2EG005120	CCRE_2654	deeppink	Solute carrier family 2. facilitated glucose transporter member 5 (59%U)	5.017	0.007862392	.....	.+...	Metazoa	Hymenoptera	splicing	0.040257408	0.034187592
Nasvi2EG005121_e5_fac	Nasvi2EG005121	CCRE_2654	deeppink	Solute carrier family 25 member 35 (72%U)	5.017	0.007862392	.....	.+...	Metazoa	Hymenoptera	splicing	0.040257408	0.034187592
Nasvi2EG005133_e1_fac	Nasvi2EG005133	CCRE_2655	cyan	Unknown (41%A)	5.017	0.007862392	.....	+....	Hymenoptera	Chalcid	splicing	0.019432248	0.015946565
Nasvi2EG011979_e2_fac	Nasvi2EG011979	CCRE_2655	cyan	DnaJ protein subfamily C member 16. putative (62%U)	3.092	0.348949657	.....	+....	Metazoa	Hymenoptera	splicing	0.019432248	0.015946565
Nasvi2EG012636_e2_fac	Nasvi2EG012636	CCRE_2656	honeydew1	Unknown (36%A)	2.038	0.011868504	.....	+....	Hymenoptera	Hymenoptera	splicing	0.050028155	0.041558222
Nasvi2EG005135_e1_fac	Nasvi2EG005135	CCRE_2656	honeydew1	Vesicular glutamate transporter 2 (65%U)	5.017	0.007862392	.....	+....	Metazoa	Hymenoptera	splicing	0.050028155	0.041558222
Nasvi2EG005136_e4_fac	Nasvi2EG005136	CCRE_2657	darkolivegreen4	Arginyl-tRNA--protein transferase 1 (57%U)	5.017	0.007862392	.....	+...+	Metazoa	Hymenoptera	splicing	0.010469049	0.009376952
Nasvi2EG005136_e9_fac	Nasvi2EG005136	CCRE_2657	darkolivegreen4	Arginyl-tRNA--protein transferase 1 (57%U)	5.017	0.007862392	.....	+...+	Metazoa	Hymenoptera	splicing	0.010469049	0.009376952
Nasvi2EG005142_e6_fac	Nasvi2EG005142	CCRE_2658	antiquewhite2	prohormone-2 (44%A)	5.017	0.007862392	....m	.....	Hymenoptera	Hymenoptera	splicing	0.057430219	0.046286557
Nasvi2EG005142_e5_fac	Nasvi2EG005142	CCRE_2658	antiquewhite2	prohormone-2 (44%A)	5.017	0.007862392	....m	.....	Hymenoptera	Hymenoptera	splicing	0.057430219	0.046286557
Nasvi2EG009272_e3_fac	Nasvi2EG009272	CCRE_2659	antiquewhite2	allatostatins (38%A)	3.086	0.791739335	....m	.....	Insect	Hymenoptera	splicing	0.103722622	0.081522237
Nasvi2EG005144_e2_fac	Nasvi2EG005144	CCRE_2659	antiquewhite2	Unknown	5.017	0.007862392	....m	.....	Hymenoptera	NA	splicing	0.103722622	0.081522237
Nasvi2EG005588_e0_con	Nasvi2EG005588	CCRE_266	mediumorchid	Unknown (33%A)	3.048	0.015486859	....f	+...+	NA	NA	transcription	0.098595197	0.079862751
Nasvi2EG003373_e1_fac	Nasvi2EG003373	CCRE_266	mediumorchid	RNA Helicase armi (41%A)	4.007	0.021958024	....f	+...+	Metazoa	Hymenoptera	splicing	0.098595197	0.079862751
Nasvi2EG002791_e2_fac	Nasvi2EG002791	CCRE_266	mediumorchid	F-box/LRR-repeat protein (50%A)	2.028	0.172600248	....f	+...+	Metazoa	Chalcid	splicing	0.098595197	0.079862751
Nasvi2EG001724b_e0_con	Nasvi2EG001724b	CCRE_266	mediumorchid	Unknown	5.072	0.085692094	....f	+...+	Chalcid	NA	transcription	0.098595197	0.079862751
Nasvi2EG005148_e4_fac	Nasvi2EG005148	CCRE_2660	honeydew1	DNA2 Helicase (40%A)	5.017	0.007862392	.....	+....	Metazoa	Hymenoptera	splicing	0.063201938	0.050426932
Nasvi2EG010168_e6_fac	Nasvi2EG010168	CCRE_2660	honeydew1	Transcription elongation factor SPT6 (56%A)	3.046	0.035516937	.....	+....	Metazoa	Hymenoptera	splicing	0.063201938	0.050426932
Nasvi2EG005156_e4_fac	Nasvi2EG005156	CCRE_2661	lightslateblue	DNA topoisomerase 2-binding protein 1 (48%U)	5.017	0.007862392	.....	.....	Metazoa	Hymenoptera	splicing	0.070985154	0.064779809
Nasvi2EG009976_e2_fac	Nasvi2EG009976	CCRE_2661	lightslateblue	elongation factor Tu GTP-binding domain-containing protein 1. putative (72%a)	2.064	1.06053006	.....	.....	Metazoa	Hymenoptera	splicing	0.070985154	0.064779809
Nasvi2EG028793_e2_fac	Nasvi2EG028793	CCRE_2662	cyan	Unknown (51%A)	None	NA	.....	+....	Arthropod	Nasonia	splicing	0.054644503	0.045670844
Nasvi2EG010233_e2_fac	Nasvi2EG010233	CCRE_2662	cyan	Unknown (29%A)	3.046	0.035516937	.....	+....	Hymenoptera	Chalcid	splicing	0.054644503	0.045670844
Nasvi2EG005160_e1_fac	Nasvi2EG005160	CCRE_2662	cyan	UV radiation resistance-associated gene protein (52%A)	5.017	0.007862392	.....	+....	Metazoa	Hymenoptera	splicing	0.054644503	0.045670844
Nasvi2EG005192_e5_fac	Nasvi2EG005192	CCRE_2663	lightgreen	ribosome production factor 1. putative. putative (69%a)	5.017	0.007862392	...mf	+++++	Metazoa	Hymenoptera	splicing	0.002117931	0.001967825
Nasvi2EG005192_e3_fac	Nasvi2EG005192	CCRE_2663	lightgreen	ribosome production factor 1. putative. putative (69%a)	5.017	0.007862392	...mf	+++++	Metazoa	Hymenoptera	splicing	0.002117931	0.001967825
Nasvi2EG005192_e4_fac	Nasvi2EG005192	CCRE_2664	skyblue3	ribosome production factor 1. putative. putative (69%a)	5.017	0.007862392	...m.	+....	Metazoa	Hymenoptera	splicing	0.014875917	0.013318174
Nasvi2EG019070_e2_fac	Nasvi2EG019070	CCRE_2664	skyblue3	Unknown	1.052	0.020865099	...m.	+....	Metazoa	Hymenoptera	splicing	0.014875917	0.013318174
Nasvi2EG005192_e6_fac	Nasvi2EG005192	CCRE_2664	skyblue3	ribosome production factor 1. putative. putative (69%a)	5.017	0.007862392	...m.	+....	Metazoa	Hymenoptera	splicing	0.014875917	0.013318174
Nasvi2EG010014_e2_fac	Nasvi2EG010014	CCRE_2665	tomato	Apidermin 1 protein (Fragment). putative (48%U)	2.065	0.139537351	...m.	...+.	Hymenoptera	NA	splicing	0.114141066	0.085861983
Nasvi2EG005205_e1_fac	Nasvi2EG005205	CCRE_2665	tomato	Unknown	2.002	0.004168293	...m.	...+.	Hymenoptera	Chalcid	splicing	0.114141066	0.085861983
Nasvi2EG007358_e16_fac	Nasvi2EG007358	CCRE_2666	greenyellow	vitellogenin receptor (40%U)	2.055	0.390193431	.....	+..++	Metazoa	Hymenoptera	splicing	0.018046992	0.016341298
Nasvi2EG005211_e1_fac	Nasvi2EG005211	CCRE_2666	greenyellow	Smell impaired protein. putative (89%U)	2.002	0.004168293	.....	+..++	Arthropod	Hymenoptera	splicing	0.018046992	0.016341298
Nasvi2EG005249_e1_fac	Nasvi2EG005249	CCRE_2667	salmon	Glutathione S-transferase theta-1 (65%U)	2.002	0.004168293	.....	+..++	Metazoa	Hymenoptera	splicing	0.028634662	0.026699023
Nasvi2EG005249_e4_fac	Nasvi2EG005249	CCRE_2667	salmon	Glutathione S-transferase theta-1 (65%U)	2.002	0.004168293	.....	+..++	Metazoa	Hymenoptera	splicing	0.028634662	0.026699023
Nasvi2EG005250_e3_fac	Nasvi2EG005250	CCRE_2668	palevioletred3	Structural maintenance of chromosomes protein 4 (56%U)	2.002	0.004168293	.....	+++.+	Metazoa	Hymenoptera	splicing	0.021577915	0.020418715
Nasvi2EG005250_e2_fac	Nasvi2EG005250	CCRE_2668	palevioletred3	Structural maintenance of chromosomes protein 4 (56%U)	2.002	0.004168293	.....	+++.+	Metazoa	Hymenoptera	splicing	0.021577915	0.020418715
Nasvi2EG014597_e5_fac	Nasvi2EG014597	CCRE_2669	salmon4	Ras GTPase-activating protein IQGAP1 (47%A)	3.045	0.002398845	....f	+...+	Metazoa	Hymenoptera	splicing	0.07414008	0.067322024
Nasvi2EG005250_e6_fac	Nasvi2EG005250	CCRE_2669	salmon4	Structural maintenance of chromosomes protein 4 (56%U)	2.002	0.004168293	....f	+...+	Metazoa	Hymenoptera	splicing	0.07414008	0.067322024
Nasvi2EG010929_e3_con	Nasvi2EG010929	CCRE_267	darkmagenta	Unknown (34%A)	3.061	0.834160206	....f	+..++	Hymenoptera	Chalcid	transcription	0.095541844	0.086537604
Nasvi2EG011856_e5_fac	Nasvi2EG011856	CCRE_267	darkmagenta	exonuclease 3'-5' domain-containing protein 2. putative (63%a)	5.042	0.051554934	....f	+..++	Metazoa	Hymenoptera	splicing	0.095541844	0.086537604
Nasvi2EG001727_e0_con	Nasvi2EG001727	CCRE_267	darkmagenta	Lola (48%U)	5.072	0.085692094	....f	+..++	Metazoa	NA	transcription	0.095541844	0.086537604
Nasvi2EG005250_e7_fac	Nasvi2EG005250	CCRE_2670	cyan	Structural maintenance of chromosomes protein 4 (56%U)	2.002	0.004168293	.....	.....	Metazoa	Hymenoptera	splicing	0.004350765	0.003835088
Nasvi2EG018995_e3_fac	Nasvi2EG018995	CCRE_2670	cyan	HEAT repeat-containing protein 5B (68%A)	1.062	0.058682797	.....	.....	Metazoa	Hymenoptera	splicing	0.004350765	0.003835088
Nasvi2EG005250_e9_fac	Nasvi2EG005250	CCRE_2671	red	Structural maintenance of chromosomes protein 4 (56%U)	2.002	0.004168293	....f	+.+.+	Metazoa	Hymenoptera	splicing	0.04753465	0.04192116
Nasvi2EG009251_e2_fac	Nasvi2EG009251	CCRE_2671	red	Unknown (32%A)	3.084	0.193145559	....f	+.+.+	Chalcid	NA	splicing	0.04753465	0.04192116
Nasvi2EG005256_e10_fac	Nasvi2EG005256	CCRE_2672	lavenderblush	zinc finger protein 836. putative (63%a)	2.002	0.004168293	.....	.....	Metazoa	Hymenoptera	splicing	0.074924336	0.064850152
Nasvi2EG005256_e1_fac	Nasvi2EG005256	CCRE_2672	lavenderblush	zinc finger protein 836. putative (63%a)	2.002	0.004168293	.....	.....	Metazoa	Hymenoptera	splicing	0.074924336	0.064850152
Nasvi2EG005256_e5_fac	Nasvi2EG005256	CCRE_2673	darkseagreen1	zinc finger protein 836. putative (63%a)	2.002	0.004168293	.....	+...+	Metazoa	Hymenoptera	splicing	0.077041951	0.060950601
Nasvi2EG005256_e9_fac	Nasvi2EG005256	CCRE_2673	darkseagreen1	zinc finger protein 836. putative (63%a)	2.002	0.004168293	.....	+...+	Metazoa	Hymenoptera	splicing	0.077041951	0.060950601
Nasvi2EG008850_e5_fac	Nasvi2EG008850	CCRE_2674	royalblue	Serine/threonine-protein kinase fused (49%A)	1.024	0.044040012	....f	+...+	Metazoa	Hymenoptera	splicing	0.047428062	0.03959597
Nasvi2EG016120_e2_fac	Nasvi2EG016120	CCRE_2674	royalblue	Cyclin-dependent kinase 9 (46%U)	1.058	0.129419921	....f	+...+	Metazoa	NA	splicing	0.047428062	0.03959597
Nasvi2EG005257_e1_fac	Nasvi2EG005257	CCRE_2674	royalblue	Unknown	2.002	0.004168293	....f	+...+	Hymenoptera	Chalcid	splicing	0.047428062	0.03959597
Nasvi2EG005270_e2_fac	Nasvi2EG005270	CCRE_2675	coral2	Unknown (18%A)	2.003	0.010726213	...mm	.....	Insect	Chalcid	splicing	0.072186558	0.059840096
Nasvi2EG020285_e2_fac	Nasvi2EG020285	CCRE_2675	coral2	Uncharacterized aarF domain-containing protein kinase 2 (43%A)	4.059	0.018278535	...mm	.....	Metazoa	Apocrita	splicing	0.072186558	0.059840096
Nasvi2EG008114_e3_fac	Nasvi2EG008114	CCRE_2675	coral2	Unknown	2.046	0.001906814	...mm	.....	Hymenoptera	Apocrita	splicing	0.072186558	0.059840096
Nasvi2EG005277_e2_fac	Nasvi2EG005277	CCRE_2676	mediumpurple4	Dual specificity protein kinase TTK (45%A)	2.003	0.010726213	.....	.....	NA	Hymenoptera	splicing	0.050718625	0.044486652
Nasvi2EG013321_e4_fac	Nasvi2EG013321	CCRE_2676	mediumpurple4	Gamma-tubulin complex component (49%A)	4.055	0.013625142	.....	.....	Metazoa	Hymenoptera	splicing	0.050718625	0.044486652
Nasvi2EG005278_e4_fac	Nasvi2EG005278	CCRE_2676	mediumpurple4	nucleolar complex protein 4 homolog B. putative (73%a)	2.003	0.010726213	.....	.....	NA	Hymenoptera	splicing	0.050718625	0.044486652
Nasvi2EG014597_e2_fac	Nasvi2EG014597	CCRE_2677	purple2	Ras GTPase-activating protein IQGAP1 (47%A)	3.045	0.002398845	.....	....+	Metazoa	Hymenoptera	splicing	0.035481154	0.029193055
Nasvi2EG005280_e2_fac	Nasvi2EG005280	CCRE_2677	purple2	eukaryotic translation initiation factor 2-alpha kinase 3 (54%a)	2.003	0.010726213	.....	....+	NA	Hymenoptera	splicing	0.035481154	0.029193055
Nasvi2EG007327_e1_fac	Nasvi2EG007327	CCRE_2678	lavenderblush	Unknown (62%A)	2.056	0.112719128	.....	.....	Insect	Hymenoptera	splicing	0.108784597	0.093485348
Nasvi2EG024159_e1_fac	Nasvi2EG024159	CCRE_2678	lavenderblush	DENN domain-containing protein 5B (63%A)	3.045	0.002398845	.....	.....	Metazoa	Hymenoptera	splicing	0.108784597	0.093485348
Nasvi2EG005280_e9_fac	Nasvi2EG005280	CCRE_2678	lavenderblush	eukaryotic translation initiation factor 2-alpha kinase 3 (54%a)	2.003	0.010726213	.....	.....	NA	Hymenoptera	splicing	0.108784597	0.093485348
Nasvi2EG010233_e3_fac	Nasvi2EG010233	CCRE_2678	lavenderblush	Unknown (29%A)	3.046	0.035516937	.....	.....	Hymenoptera	Chalcid	splicing	0.108784597	0.093485348
Nasvi2EG005282_e1_fac	Nasvi2EG005282	CCRE_2679	red	Unknown	2.003	0.010726213	....f	+.+.+	NA	NA	splicing	0.026263341	0.023727826
Nasvi2EG005282_e4_fac	Nasvi2EG005282	CCRE_2679	red	Unknown	2.003	0.010726213	....f	+.+.+	NA	NA	splicing	0.026263341	0.023727826
Nasvi2EG005173_e0_con	Nasvi2EG005173	CCRE_268	deeppink1	Speckle-type POZ protein (55%A)	5.017	0.007862392	.....	+...+	Metazoa	Nasonia	transcription	0.150310708	0.118389319
Nasvi2EG013833_e1_fac	Nasvi2EG013833	CCRE_268	deeppink1	Blastoderm-specific gene 25D (31%A)	1.054	0.028348672	.....	+...+	Metazoa	Hymenoptera	splicing	0.150310708	0.118389319
Nasvi2EG001736_e0_con	Nasvi2EG001736	CCRE_268	deeppink1	Longitudinals lacking protein. isoforms J/P/Q/S/Z (53%U)	5.072	0.085692094	.....	+...+	NA	Hymenoptera	transcription	0.150310708	0.118389319
Nasvi2EG011493_e1_fac	Nasvi2EG011493	CCRE_268	deeppink1	nuclear cap-binding protein subunit 2. putative (72%a)	1.057	0.011572176	.....	+...+	Metazoa	NA	splicing	0.150310708	0.118389319
Nasvi2EG013943_e1_fac	Nasvi2EG013943	CCRE_268	deeppink1	dnaJ subfamily C member 9 (54%A)	4.078	0.791102253	.....	+...+	NA	Hymenoptera	splicing	0.150310708	0.118389319
Nasvi2EG019491_e1_con	Nasvi2EG019491	CCRE_268	deeppink1	Unknown (99%A)	4.054	0.030351015	.....	+...+	Metazoa	NA	transcription	0.150310708	0.118389319
Nasvi2EG012623_e0_con	Nasvi2EG012623	CCRE_268	deeppink1	Unknown	2.038	0.011868504	.....	+...+	Insect	NA	transcription	0.150310708	0.118389319
Nasvi2EG001729_e0_con	Nasvi2EG001729	CCRE_268	deeppink1	Zinc finger protein 225 (33%A)	5.072	0.085692094	.....	+...+	Metazoa	Chalcid	transcription	0.150310708	0.118389319
Nasvi2EG004825_e2_fac	Nasvi2EG004825	CCRE_268	deeppink1	Embryonic polarity protein dorsal (22%U)	5.029	0.26921758	.....	+...+	Metazoa	NA	splicing	0.150310708	0.118389319
Nasvi2EG005306_e10_fac	Nasvi2EG005306	CCRE_2680	royalblue	Unknown (52%A)	3.048	0.015486859	....f	+...+	Hymenoptera	Hymenoptera	splicing	0.009664375	0.008442652
Nasvi2EG005306_e3_fac	Nasvi2EG005306	CCRE_2680	royalblue	Unknown (52%A)	3.048	0.015486859	....f	+...+	Hymenoptera	Hymenoptera	splicing	0.009664375	0.008442652
Nasvi2EG005306_e14_fac	Nasvi2EG005306	CCRE_2680	royalblue	Unknown (52%A)	3.048	0.015486859	....f	+...+	Hymenoptera	Hymenoptera	splicing	0.009664375	0.008442652
Nasvi2EG005306_e11_fac	Nasvi2EG005306	CCRE_2681	darkgrey	Unknown (52%A)	3.048	0.015486859	....f	+...+	Hymenoptera	Hymenoptera	splicing	0.033675355	0.028213753
Nasvi2EG005306_e6_fac	Nasvi2EG005306	CCRE_2681	darkgrey	Unknown (52%A)	3.048	0.015486859	....f	+...+	Hymenoptera	Hymenoptera	splicing	0.033675355	0.028213753
Nasvi2EG005306_e12_fac	Nasvi2EG005306	CCRE_2682	grey	Unknown (52%A)	3.048	0.015486859	.....	....+	Hymenoptera	Hymenoptera	splicing	0.000207704	0.000206502
Nasvi2EG005306_e7_fac	Nasvi2EG005306	CCRE_2682	grey	Unknown (52%A)	3.048	0.015486859	.....	....+	Hymenoptera	Hymenoptera	splicing	0.000207704	0.000206502
Nasvi2EG005306_e13_fac	Nasvi2EG005306	CCRE_2683	navajowhite3	Unknown (52%A)	3.048	0.015486859	.....	+....	Hymenoptera	Hymenoptera	splicing	0.114952953	0.097139737
Nasvi2EG019646_e2_fac	Nasvi2EG019646	CCRE_2683	navajowhite3	Mothers against decapentaplegic homolog 5 (21%U)	5.056	0.034085112	.....	+....	Metazoa	NA	splicing	0.114952953	0.097139737
Nasvi2EG005306_e9_fac	Nasvi2EG005306	CCRE_2683	navajowhite3	Unknown (52%A)	3.048	0.015486859	.....	+....	Hymenoptera	Hymenoptera	splicing	0.114952953	0.097139737
Nasvi2EG010271_e1_fac	Nasvi2EG010271	CCRE_2684	mediumorchid	F-box/LRR-repeat protein (34%A)	3.047	0.2805109	f...f	+...+	Metazoa	Nasonia	splicing	0.094428718	0.072649465
Nasvi2EG005327_e3_fac	Nasvi2EG005327	CCRE_2684	mediumorchid	E3 ubiquitin-protein ligase RNF14 (41%A)	2.006	0.038569256	f...f	+...+	Metazoa	Hymenoptera	splicing	0.094428718	0.072649465
Nasvi2EG016166_e4_fac	Nasvi2EG016166	CCRE_2685	red	Transcription initiation factor TFIID subunit 4 (64%A)	1.059	0.0902073	....f	+.+.+	Metazoa	NA	splicing	0.065634308	0.058222206
Nasvi2EG012078_e5_fac	Nasvi2EG012078	CCRE_2685	red	Unknown (33%A)	3.095	0.636813869	....f	+.+.+	Insect	Hymenoptera	splicing	0.065634308	0.058222206
Nasvi2EG005328_e3_fac	Nasvi2EG005328	CCRE_2685	red	lymphoid-specific Helicase (48%A)	2.006	0.038569256	....f	+.+.+	Metazoa	Hymenoptera	splicing	0.065634308	0.058222206
Nasvi2EG005329_e2_fac	Nasvi2EG005329	CCRE_2686	lavenderblush	Toll. protein (40%A)	2.006	0.038569256	....f	....+	Metazoa	Hymenoptera	splicing	0.109247112	0.093203097
Nasvi2EG005329_e5_fac	Nasvi2EG005329	CCRE_2686	lavenderblush	Toll. protein (40%A)	2.006	0.038569256	....f	....+	Metazoa	Hymenoptera	splicing	0.109247112	0.093203097
Nasvi2EG005333_e1_fac	Nasvi2EG005333	CCRE_2687	green	Unknown (63%A)	2.006	0.038569256	.....	...+.	Arthropod	Hymenoptera	splicing	0.030053172	0.023919254
Nasvi2EG011343_e1_fac	Nasvi2EG011343	CCRE_2687	green	turtle protein (65%a)	2.092	0.243637421	.....	...+.	Metazoa	Hymenoptera	splicing	0.030053172	0.023919254
Nasvi2EG006372_e1_fac	Nasvi2EG006372	CCRE_2687	green	Unknown	5.049	0.052860611	.....	...+.	Hymenoptera	NA	splicing	0.030053172	0.023919254
Nasvi2EG018309_e2_fac	Nasvi2EG018309	CCRE_2688	sienna4	Unknown	3.043	0.040545667	.....	...+.	Chalcid	NA	splicing	0.087744967	0.072323233
Nasvi2EG005338_e4_fac	Nasvi2EG005338	CCRE_2688	sienna4	Unknown	2.007	0.07579811	.....	...+.	Metazoa	NA	splicing	0.087744967	0.072323233
Nasvi2EG018308_e2_fac	Nasvi2EG018308	CCRE_2688	sienna4	Unknown	3.043	0.040545667	.....	...+.	Chalcid	NA	splicing	0.087744967	0.072323233
Nasvi2EG005344_e3_fac	Nasvi2EG005344	CCRE_2689	antiquewhite2	Unknown (51%A)	2.007	0.07579811	.....	.....	Hymenoptera	Hymenoptera	splicing	0.143033235	0.109037046
Nasvi2EG009786_e2_fac	Nasvi2EG009786	CCRE_2689	antiquewhite2	Guanine nucleotide-releasing factor 2 (72%U)	2.059	0.299410497	.....	.....	Metazoa	Hymenoptera	splicing	0.143033235	0.109037046
Nasvi2EG008788_e1_fac	Nasvi2EG008788	CCRE_269	salmon4	TAF5 RNA polymerase II p300/CBP-associated factor-associated factor 65 kDa subunit 5L. putative (63%U)	1.02	0.248965864	....f	+.+++	Metazoa	Hymenoptera	splicing	0.091994288	0.082143883
Nasvi2EG001744_e0_con	Nasvi2EG001744	CCRE_269	salmon4	Unknown	5.072	0.085692094	....f	+.+++	NA	NA	transcription	0.091994288	0.082143883
Nasvi2EG005367_e3_fac	Nasvi2EG005367	CCRE_2690	green	Dehydrogenase/reductase SDR family member 11 (49%A)	3.05	0.989263165	.....	+..+.	Metazoa	Apocrita	splicing	0.003451545	0.003300568
Nasvi2EG005367_e1_fac	Nasvi2EG005367	CCRE_2690	green	Dehydrogenase/reductase SDR family member 11 (49%A)	3.05	0.989263165	.....	+..+.	Metazoa	Apocrita	splicing	0.003451545	0.003300568
Nasvi2EG008921_e1_fac	Nasvi2EG008921	CCRE_2691	lightcyan1	Unknown (87%A)	1.025	0.159537654	....m	.....	Metazoa	Hymenoptera	splicing	0.040455244	0.031847041
Nasvi2EG005369_e1_fac	Nasvi2EG005369	CCRE_2691	lightcyan1	proteasome subunit alpha type-1. putative (78%a)	3.05	0.989263165	....m	.....	Metazoa	Hymenoptera	splicing	0.040455244	0.031847041
Nasvi2EG005371_e1_fac	Nasvi2EG005371	CCRE_2692	darkseagreen3	Unknown (47%A)	3.05	0.989263165	.....	.+...	Hymenoptera	Chalcid	splicing	0.038611775	0.033393653
Nasvi2EG030005_e6_fac	Nasvi2EG030005	CCRE_2692	darkseagreen3	Centrosomal protein of 104 kDa (60%A)	3.045	0.002398845	.....	.+...	Metazoa	Hymenoptera	splicing	0.038611775	0.033393653
Nasvi2EG006574_e2_fac	Nasvi2EG006574	CCRE_2693	black	Cytochrome P450 9e2 (48%U)	5.054	0.092601843	.....	...++	Insect	Hymenoptera	splicing	0.089340021	0.077629878
Nasvi2EG005388_e2_fac	Nasvi2EG005388	CCRE_2693	black	Sorting nexin-25 (61%U)	3.048	0.015486859	.....	...++	Metazoa	Hymenoptera	splicing	0.089340021	0.077629878
Nasvi2EG012003_e2_fac	Nasvi2EG012003	CCRE_2693	black	b-cell receptor-associated protein 31. putative (70%a)	3.092	0.348949657	.....	...++	Metazoa	Hymenoptera	splicing	0.089340021	0.077629878
Nasvi2EG005391_e1_fac	Nasvi2EG005391	CCRE_2694	orangered1	Lipase 3 (38%A)	3.048	0.015486859	.....	..+++	Metazoa	Hymenoptera	splicing	0.091765417	0.083626089
Nasvi2EG008457_e4_fac	Nasvi2EG008457	CCRE_2694	orangered1	Pyruvate dehydrogenase E1 component subunit beta (78%A)	1.005	0.020609141	.....	..+++	Metazoa	Hymenoptera	splicing	0.091765417	0.083626089
Nasvi2EG012776_e3_fac	Nasvi2EG012776	CCRE_2695	lightcyan	isocitrate dehydrogenase [NAD] subunit gamma 1. mitochondrial. putative (62%a)	1.056	0.00184519	.....	.++..	Metazoa	NA	splicing	0.07655837	0.067859715
Nasvi2EG005509_e4_fac	Nasvi2EG005509	CCRE_2695	lightcyan	phenoloxidase subunit A3 (66%a)	3.048	0.015486859	.....	.++..	Insect	Hymenoptera	splicing	0.07655837	0.067859715
Nasvi2EG015054_e6_fac	Nasvi2EG015054	CCRE_2695	lightcyan	Methyltransferase protein 17 (40%A)	1.056	0.00184519	.....	.++..	Metazoa	Hymenoptera	splicing	0.07655837	0.067859715
Nasvi2EG016371_e4_fac	Nasvi2EG016371	CCRE_2695	lightcyan	Pancreatic triacylglycerol lipase (61%A)	1.056	0.00184519	.....	.++..	Metazoa	Hymenoptera	splicing	0.07655837	0.067859715
Nasvi2EG005392_e1_fac	Nasvi2EG005392	CCRE_2695	lightcyan	Lipase 3 (53%U)	3.048	0.015486859	.....	.++..	Metazoa	Apocrita	splicing	0.07655837	0.067859715
Nasvi2EG005392_e5_fac	Nasvi2EG005392	CCRE_2696	mistyrose	Lipase 3 (53%U)	3.048	0.015486859	.....	.++..	Metazoa	Apocrita	splicing	0.072869606	0.067367201
Nasvi2EG023376_e2_fac	Nasvi2EG023376	CCRE_2696	mistyrose	Unknown (31%A)	4.055	0.013625142	.....	.++..	Insect	Hymenoptera	splicing	0.072869606	0.067367201
Nasvi2EG005396_e7_fac	Nasvi2EG005396	CCRE_2697	tomato2	44 kDa salivary lipase protein SP14. putative (31%U)	3.048	0.015486859	.....	..+..	Metazoa	Hymenoptera	splicing	0.03951401	0.034610929
Nasvi2EG005396_e6_fac	Nasvi2EG005396	CCRE_2697	tomato2	44 kDa salivary lipase protein SP14. putative (31%U)	3.048	0.015486859	.....	..+..	Metazoa	Hymenoptera	splicing	0.03951401	0.034610929
Nasvi2EG010928_e1_fac	Nasvi2EG010928	CCRE_2698	tan2	activated RNA polymerase II transcriptional coactivator p15 (45%A)	3.061	0.834160206	.....	..+..	Metazoa	NA	splicing	0.061226562	0.050796834
Nasvi2EG005405_e1_fac	Nasvi2EG005405	CCRE_2698	tan2	UPF0436 protein C9orf6 (49%A)	3.048	0.015486859	.....	..+..	Metazoa	Hymenoptera	splicing	0.061226562	0.050796834
Nasvi2EG005452_e1_fac	Nasvi2EG005452	CCRE_2699	navajowhite3	Sorting nexin-4 (85%U)	3.048	0.015486859	.....	.....	Metazoa	Hymenoptera	splicing	0.046184191	0.038687537
Nasvi2EG006694_e1_fac	Nasvi2EG006694	CCRE_2699	navajowhite3	Transcription factor E2F4 (57%A)	2.046	0.001906814	.....	.....	Metazoa	Hymenoptera	splicing	0.046184191	0.038687537
Nasvi2EG000437_e1_con	Nasvi2EG000437	CCRE_27	blue	glycyl-tRNA synthetase (77%a)	1.086	0.54858555	....f	+++++	Metazoa	Hymenoptera	transcription	0.025521037	0.02418741
Nasvi2EG000095_e0_con	Nasvi2EG000095	CCRE_27	blue	t-complex protein 1 subunit delta. putative (85%a)	1.065	0.378773661	....f	+++++	Metazoa	Hymenoptera	transcription	0.025521037	0.02418741
Nasvi2EG016544_e2_fac	Nasvi2EG016544	CCRE_270	plum4	Low-density lipoprotein receptor-related protein 2 (58%A)	1.042	0.212575819	...f.	...+.	Metazoa	Hymenoptera	splicing	0.081973112	0.062392647
Nasvi2EG007637_e0_con	Nasvi2EG007637	CCRE_270	plum4	Unknown	2.048	0.010796278	...f.	...+.	Chalcid	NA	transcription	0.081973112	0.062392647
Nasvi2EG002241_e3_fac	Nasvi2EG002241	CCRE_270	plum4	Peroxisomal N-acetyl-spermine/spermidine oxidase (47%A)	5.058	0.060330258	...f.	...+.	Metazoa	Hymenoptera	splicing	0.081973112	0.062392647
Nasvi2EG014602_e3_fac	Nasvi2EG014602	CCRE_270	plum4	Sodium channel protein Nach (36%U)	3.045	0.002398845	...f.	...+.	Insect	Hymenoptera	splicing	0.081973112	0.062392647
Nasvi2EG009756_e0_con	Nasvi2EG009756	CCRE_270	plum4	Unknown	2.056	0.112719128	...f.	...+.	NA	NA	transcription	0.081973112	0.062392647
Nasvi2EG015966_e0_con	Nasvi2EG015966	CCRE_270	plum4	Unknown (41%U)	4.065	0.003587343	...f.	...+.	Insect	NA	transcription	0.081973112	0.062392647
Nasvi2EG006638_e1_fac	Nasvi2EG006638	CCRE_270	plum4	Sulfotransferase family cytosolic 1B member (35%A)	5.055	0.123123457	...f.	...+.	Metazoa	Hymenoptera	splicing	0.081973112	0.062392647
Nasvi2EG003142_e0_con	Nasvi2EG003142	CCRE_270	plum4	Unknown	4.029	0.114585966	...f.	...+.	Chalcid	NA	transcription	0.081973112	0.062392647
Nasvi2EG015076_e2_con	Nasvi2EG015076	CCRE_270	plum4	Unknown (81%A)	2.046	0.001906814	...f.	...+.	Arthropod	Nasonia	transcription	0.081973112	0.062392647
Nasvi2EG001757_e0_con	Nasvi2EG001757	CCRE_270	plum4	Longitudinals lacking protein (52%A)	5.072	0.085692094	...f.	...+.	NA	Hymenoptera	transcription	0.081973112	0.062392647
Nasvi2EG013623_e0_con	Nasvi2EG013623	CCRE_270	plum4	WD repeat-containing protein C10orf79 (31%A)	5.017	0.007862392	...f.	...+.	Metazoa	Apocrita	transcription	0.081973112	0.062392647
Nasvi2EG013133_e4_fac	Nasvi2EG013133	CCRE_270	plum4	Death-associated protein kinase 3 (74%U)	4.057	0.049857624	...f.	...+.	Metazoa	Hymenoptera	splicing	0.081973112	0.062392647
Nasvi2EG005457_e6_fac	Nasvi2EG005457	CCRE_2700	grey60	neutral ceramidase (71%a)	3.048	0.015486859	....f	..+++	Metazoa	Hymenoptera	splicing	0.010125733	0.009811754
Nasvi2EG005457_e10_fac	Nasvi2EG005457	CCRE_2700	grey60	neutral ceramidase (71%a)	3.048	0.015486859	....f	..+++	Metazoa	Hymenoptera	splicing	0.010125733	0.009811754
Nasvi2EG005457_e16_fac	Nasvi2EG005457	CCRE_2701	plum3	neutral ceramidase (71%a)	3.048	0.015486859	....f	+++++	Metazoa	Hymenoptera	splicing	0.003008077	0.00293349
Nasvi2EG005457_e14_fac	Nasvi2EG005457	CCRE_2701	plum3	neutral ceramidase (71%a)	3.048	0.015486859	....f	+++++	Metazoa	Hymenoptera	splicing	0.003008077	0.00293349
Nasvi2EG005457_e17_fac	Nasvi2EG005457	CCRE_2702	grey60	neutral ceramidase (71%a)	3.048	0.015486859	....f	+++++	Metazoa	Hymenoptera	splicing	0.001850098	0.001741611
Nasvi2EG005457_e15_fac	Nasvi2EG005457	CCRE_2702	grey60	neutral ceramidase (71%a)	3.048	0.015486859	....f	+++++	Metazoa	Hymenoptera	splicing	0.001850098	0.001741611
Nasvi2EG005474_e1_fac	Nasvi2EG005474	CCRE_2703	darkolivegreen4	homeodomain transcription factor (62%U)	3.048	0.015486859	.....	+...+	Metazoa	Hymenoptera	splicing	0.041689625	0.038945516
Nasvi2EG011904_e2_fac	Nasvi2EG011904	CCRE_2703	darkolivegreen4	ER lumen protein retaining receptor (40%A)	5.042	0.051554934	.....	+...+	Metazoa	Nasonia	splicing	0.041689625	0.038945516
Nasvi2EG014596_e3_fac	Nasvi2EG014596	CCRE_2704	cyan	Mitotic checkpoint serine/threonine-protein kinase BUB1 (47%U)	3.045	0.002398845	.....	+....	Metazoa	Hymenoptera	splicing	0.029221949	0.024543068
Nasvi2EG005478_e4_fac	Nasvi2EG005478	CCRE_2704	cyan	CpG-binding protein (82%U)	3.048	0.015486859	.....	+....	Metazoa	Hymenoptera	splicing	0.029221949	0.024543068
Nasvi2EG005485_e3_fac	Nasvi2EG005485	CCRE_2705	lightblue4	Ras family protein member 10B (62%A)	3.048	0.015486859	.....	.....	Metazoa	Hymenoptera	splicing	0.040226521	0.036363356
Nasvi2EG008519_e5_fac	Nasvi2EG008519	CCRE_2705	lightblue4	phosphatase 1 regulatory subunit 16A protein (77%U)	1.008	0.010839634	.....	.....	Metazoa	Hymenoptera	splicing	0.040226521	0.036363356
Nasvi2EG013718_e8_fac	Nasvi2EG013718	CCRE_2706	mediumorchid	CCR4-NOT transcription complex subunit (64%A)	5.015	0.020341826	....f	+...+	Metazoa	Hymenoptera	splicing	0.120179903	0.094338241
Nasvi2EG009260_e1_fac	Nasvi2EG009260	CCRE_2706	mediumorchid	Unknown	3.085	0.688642314	....f	+...+	NA	NA	splicing	0.120179903	0.094338241
Nasvi2EG018564_e2_fac	Nasvi2EG018564	CCRE_2706	mediumorchid	Inorganic phosphate cotransporter (58%A)	2.035	0.027781187	....f	+...+	Metazoa	Hymenoptera	splicing	0.120179903	0.094338241
Nasvi2EG005494_e1_fac	Nasvi2EG005494	CCRE_2706	mediumorchid	endoglucanase E-4. putative (79%a)	3.048	0.015486859	....f	+...+	Insect	Hymenoptera	splicing	0.120179903	0.094338241
Nasvi2EG005497_e5_fac	Nasvi2EG005497	CCRE_2707	mediumpurple2	Glucose dehydrogenase [acceptor] (84%U)	3.048	0.015486859	.....	.+.+.	Arthropod	Hymenoptera	splicing	0.04997703	0.044618456
Nasvi2EG005497_e1_fac	Nasvi2EG005497	CCRE_2707	mediumpurple2	Glucose dehydrogenase [acceptor] (84%U)	3.048	0.015486859	.....	.+.+.	Arthropod	Hymenoptera	splicing	0.04997703	0.044618456
Nasvi2EG005497_e4_fac	Nasvi2EG005497	CCRE_2708	green	Glucose dehydrogenase [acceptor] (84%U)	3.048	0.015486859	.....	...+.	Arthropod	Hymenoptera	splicing	0.082535693	0.065989519
Nasvi2EG017581_e2_fac	Nasvi2EG017581	CCRE_2708	green	Netrin-1. putative (59%U)	4.066	0.085157825	.....	...+.	Metazoa	Hymenoptera	splicing	0.082535693	0.065989519
Nasvi2EG005507_e1_fac	Nasvi2EG005507	CCRE_2709	navajowhite	Unknown	3.048	0.015486859	.....	.....	Chalcid	NA	splicing	0.064309665	0.051167936
Nasvi2EG010283_e4_fac	Nasvi2EG010283	CCRE_2709	navajowhite	Trypsin-7 (45%A)	1.05	0.033899338	.....	.....	Metazoa	Hymenoptera	splicing	0.064309665	0.051167936
Nasvi2EG001776_e3_con	Nasvi2EG001776	CCRE_271	blue	Unknown (100%A)	5.072	0.085692094	....f	+++++	NA	NA	transcription	0.007171556	0.006936108
Nasvi2EG001837_e2_con	Nasvi2EG001837	CCRE_271	blue	Unknown	5.072	0.085692094	....f	+++++	NA	NA	transcription	0.007171556	0.006936108
Nasvi2EG001769_e4_con	Nasvi2EG001769	CCRE_271	blue	Unknown (28%A)	5.072	0.085692094	....f	+++++	NA	NA	transcription	0.007171556	0.006936108
Nasvi2EG009218_e6_fac	Nasvi2EG009218	CCRE_2710	mistyrose4	Peroxidase (18%U)	3.083	0.610583748	.....	....+	Metazoa	Chalcid	splicing	0.112657031	0.084717617
Nasvi2EG012347_e1_fac	Nasvi2EG012347	CCRE_2710	mistyrose4	Unknown (100%A)	4.053	0.068206354	.....	....+	Chalcid	NA	splicing	0.112657031	0.084717617
Nasvi2EG005507_e3_fac	Nasvi2EG005507	CCRE_2710	mistyrose4	Unknown	3.048	0.015486859	.....	....+	Chalcid	NA	splicing	0.112657031	0.084717617
Nasvi2EG012832_e1_fac	Nasvi2EG012832	CCRE_2710	mistyrose4	neprilysin 2 (38%a)	1.056	0.00184519	.....	....+	Metazoa	NA	splicing	0.112657031	0.084717617
Nasvi2EG007256_e8_fac	Nasvi2EG007256	CCRE_2710	mistyrose4	Unknown (33%A)	1.05	0.033899338	.....	....+	Insect	NA	splicing	0.112657031	0.084717617
Nasvi2EG006275_e3_fac	Nasvi2EG006275	CCRE_2711	paleturquoise	Unknown	5.048	0.076440519	....m	....+	Chalcid	NA	splicing	0.096400831	0.071160975
Nasvi2EG005839_e2_fac	Nasvi2EG005839	CCRE_2711	paleturquoise	Unknown (44%A)	4.099	0.239334417	....m	....+	Chalcid	Nasonia	splicing	0.096400831	0.071160975
Nasvi2EG005508_e4_fac	Nasvi2EG005508	CCRE_2711	paleturquoise	UDP-glucuronosyltransferase 2C1 (55%A)	3.048	0.015486859	....m	....+	Metazoa	Hymenoptera	splicing	0.096400831	0.071160975
Nasvi2EG027275_e2_fac	Nasvi2EG027275	CCRE_2711	paleturquoise	Cytochrome P450 6a2 (70%A)	1.056	0.00184519	....m	....+	Metazoa	NA	splicing	0.096400831	0.071160975
Nasvi2EG013556_e1_fac	Nasvi2EG013556	CCRE_2712	navajowhite3	Double-strand break repair protein MRE11 (45%A)	3.045	0.002398845	.....	+....	Metazoa	Hymenoptera	splicing	0.053745661	0.043607802
Nasvi2EG005530_e1_fac	Nasvi2EG005530	CCRE_2712	navajowhite3	neurotrimin (67%A)	3.048	0.015486859	.....	+....	Metazoa	Hymenoptera	splicing	0.053745661	0.043607802
Nasvi2EG005568_e2_fac	Nasvi2EG005568	CCRE_2713	saddlebrown	Sodium-coupled monocarboxylate transporter 1 (51%U)	3.048	0.015486859	.....	.+...	Metazoa	Hymenoptera	splicing	0.104222282	0.082416842
Nasvi2EG019099_e3_fac	Nasvi2EG019099	CCRE_2713	saddlebrown	Trypsin-7 (53%U)	1.053	0.030100437	.....	.+...	Metazoa	Hymenoptera	splicing	0.104222282	0.082416842
Nasvi2EG006581_e1_fac	Nasvi2EG006581	CCRE_2713	saddlebrown	Unknown	5.054	0.092601843	.....	.+...	Chalcid	NA	splicing	0.104222282	0.082416842
Nasvi2EG011906_e1_fac	Nasvi2EG011906	CCRE_2713	saddlebrown	ER lumen protein retaining receptor 3 (21%U)	5.042	0.051554934	.....	.+...	Metazoa	Chalcid	splicing	0.104222282	0.082416842
Nasvi2EG005579_e2_fac	Nasvi2EG005579	CCRE_2714	cyan	Orphan nuclear receptor Tll (Fragment) (93%U)	3.048	0.015486859	.....	+....	Metazoa	Hymenoptera	splicing	0.059061822	0.048004921
Nasvi2EG009229_e3_fac	Nasvi2EG009229	CCRE_2714	cyan	Unknown (36%A)	3.083	0.610583748	.....	+....	Metazoa	Hymenoptera	splicing	0.059061822	0.048004921
Nasvi2EG016443_e7_fac	Nasvi2EG016443	CCRE_2714	cyan	Tyrosine-protein kinase Abl (66%A)	1.056	0.00184519	.....	+....	Metazoa	Hymenoptera	splicing	0.059061822	0.048004921
Nasvi2EG005579_e4_fac	Nasvi2EG005579	CCRE_2715	cyan	Orphan nuclear receptor Tll (Fragment) (93%U)	3.048	0.015486859	.....	++...	Metazoa	Hymenoptera	splicing	0.030683998	0.028206116
Nasvi2EG007196_e1_fac	Nasvi2EG007196	CCRE_2715	cyan	Unknown	1.051	0.075777028	.....	++...	Chalcid	NA	splicing	0.030683998	0.028206116
Nasvi2EG005584_e1_fac	Nasvi2EG005584	CCRE_2716	pink4	Zinc finger and SCAN domain-containing protein 22 (70%A)	3.048	0.015486859	....f	...++	NA	Hymenoptera	splicing	0.060651937	0.052087655
Nasvi2EG013569_e9_fac	Nasvi2EG013569	CCRE_2716	pink4	Unknown (33%A)	3.045	0.002398845	....f	...++	Metazoa	Hymenoptera	splicing	0.060651937	0.052087655
Nasvi2EG008064_e1_fac	Nasvi2EG008064	CCRE_2717	pink4	Unknown (44%A)	2.046	0.001906814	.....	...+.	NA	Hymenoptera	splicing	0.070167105	0.061455885
Nasvi2EG005584_e3_fac	Nasvi2EG005584	CCRE_2717	pink4	Zinc finger and SCAN domain-containing protein 22 (70%A)	3.048	0.015486859	.....	...+.	NA	Hymenoptera	splicing	0.070167105	0.061455885
Nasvi2EG010794_e4_fac	Nasvi2EG010794	CCRE_2718	coral2	malate dehydrogenase. mitochondrial. putative. putative (44%a)	3.054	0.180077737	...mm	.....	Metazoa	Hymenoptera	splicing	0.132636219	0.107067723
Nasvi2EG005626_e2_fac	Nasvi2EG005626	CCRE_2718	coral2	Unknown (32%A)	4.103	0.171121298	...mm	.....	Chalcid	NA	splicing	0.132636219	0.107067723
Nasvi2EG007927_e3_fac	Nasvi2EG007927	CCRE_2718	coral2	Thioredoxin domain-containing protein 3 protein (54%A)	5.007	0.034599806	...mm	.....	Metazoa	Hymenoptera	splicing	0.132636219	0.107067723
Nasvi2EG005635_e1_fac	Nasvi2EG005635	CCRE_2719	paleturquoise	Unknown (36%A)	4.103	0.171121298	....m	.....	Insect	Nasonia	splicing	0.035312018	0.029498101
Nasvi2EG037168_e4_fac	Nasvi2EG037168	CCRE_2719	paleturquoise	Fibrillin-2 (57%U)	5.044	0.004750667	....m	.....	Metazoa	Hymenoptera	splicing	0.035312018	0.029498101
Nasvi2EG021221_e0_con	Nasvi2EG021221	CCRE_272	blue1	Unknown	1.056	0.00184519	.....	.....	Chalcid	NA	transcription	0.145880882	0.116674596
Nasvi2EG016665_e0_con	Nasvi2EG016665	CCRE_272	blue1	Unknown (91%A)	1.056	0.00184519	.....	.....	Insect	Nasonia	transcription	0.145880882	0.116674596
Nasvi2EG001792_e0_con	Nasvi2EG001792	CCRE_272	blue1	Unknown	5.072	0.085692094	.....	.....	NA	NA	transcription	0.145880882	0.116674596
Nasvi2EG004607_e2_fac	Nasvi2EG004607	CCRE_272	blue1	Unknown (29%A)	3.026	0.050157074	.....	.....	Chalcid	NA	splicing	0.145880882	0.116674596
Nasvi2EG024422_e0_con	Nasvi2EG024422	CCRE_272	blue1	Unknown (58%A)	4.065	0.003587343	.....	.....	Chalcid	Nasonia	transcription	0.145880882	0.116674596
Nasvi2EG002573_e1_fac	Nasvi2EG002573	CCRE_272	blue1	ELAV protein 2 (77%A)	2.022	0.074479866	.....	.....	Metazoa	Hymenoptera	splicing	0.145880882	0.116674596
Nasvi2EG024836_e1_fac	Nasvi2EG024836	CCRE_272	blue1	TE:Endonuclease/Reverse transcriptase (63%A)	None	NA	.....	.....	Insect	Apocrita	splicing	0.145880882	0.116674596
Nasvi2EG029419_e0_con	Nasvi2EG029419	CCRE_272	blue1	Unknown (67%A)	None	NA	.....	.....	Arthropod	Apocrita	transcription	0.145880882	0.116674596
Nasvi2EG007495_e2_fac	Nasvi2EG007495	CCRE_272	blue1	CUGBP Elav family member 2-like. putative (59%a)	2.054	0.030252338	.....	.....	Metazoa	Hymenoptera	splicing	0.145880882	0.116674596
Nasvi2EG010976_e2_fac	Nasvi2EG010976	CCRE_272	blue1	Elongation of very long chain fatty acids protein 1 (56%A)	4.051	0.031834818	.....	.....	Metazoa	Hymenoptera	splicing	0.145880882	0.116674596
Nasvi2EG025533_e0_con	Nasvi2EG025533	CCRE_272	blue1	Unknown (47%A)	None	NA	.....	.....	Hymenoptera	Nasonia	transcription	0.145880882	0.116674596
Nasvi2EG002490_e1_fac	Nasvi2EG002490	CCRE_272	blue1	Odorant receptor 13A (69%A)	2.017	0.110676011	.....	.....	Insect	Nasonia	splicing	0.145880882	0.116674596
Nasvi2EG014602_e5_fac	Nasvi2EG014602	CCRE_272	blue1	Sodium channel protein Nach (36%U)	3.045	0.002398845	.....	.....	Insect	Hymenoptera	splicing	0.145880882	0.116674596
Nasvi2EG005637_e3_fac	Nasvi2EG005637	CCRE_2720	paleturquoise	Unknown (30%A)	4.103	0.171121298	....m	....+	Insect	Chalcid	splicing	0.047309952	0.037517711
Nasvi2EG010699_e1_fac	Nasvi2EG010699	CCRE_2720	paleturquoise	Unknown (43%A)	3.051	0.188433397	....m	....+	Metazoa	Hymenoptera	splicing	0.047309952	0.037517711
Nasvi2EG005651_e2_fac	Nasvi2EG005651	CCRE_2721	sienna4	Unknown	4.103	0.171121298	.....	...+.	Chalcid	NA	splicing	0.064559361	0.055693168
Nasvi2EG005652_e4_fac	Nasvi2EG005652	CCRE_2721	sienna4	Glycerol-3-phosphate acyltransferase. mitochondrial (73%U)	4.103	0.171121298	.....	...+.	Metazoa	Hymenoptera	splicing	0.064559361	0.055693168
Nasvi2EG010931_e3_fac	Nasvi2EG010931	CCRE_2722	darkslateblue	mob as tumor suppressor (99%a)	3.061	0.834160206	....m	...++	Metazoa	Hymenoptera	splicing	0.123712933	0.09436467
Nasvi2EG015902_e5_fac	Nasvi2EG015902	CCRE_2722	darkslateblue	LD04727p (59%U)	4.065	0.003587343	....m	...++	Metazoa	NA	splicing	0.123712933	0.09436467
Nasvi2EG008920_e1_fac	Nasvi2EG008920	CCRE_2722	darkslateblue	Unknown (9%U)	1.025	0.159537654	....m	...++	Hymenoptera	NA	splicing	0.123712933	0.09436467
Nasvi2EG005653_e3_fac	Nasvi2EG005653	CCRE_2722	darkslateblue	Odorant-binding protein 56a (30%A)	4.103	0.171121298	....m	...++	Insect	Chalcid	splicing	0.123712933	0.09436467
Nasvi2EG006305_e2_fac	Nasvi2EG006305	CCRE_2723	coral1	Unknown (32%A)	5.049	0.052860611	.....	..+++	Metazoa	Hymenoptera	splicing	0.025623888	0.022989333
Nasvi2EG005665_e5_fac	Nasvi2EG005665	CCRE_2723	coral1	Odorant-binding protein 1 protein. putative (24%U)	4.103	0.171121298	.....	..+++	Insect	NA	splicing	0.025623888	0.022989333
Nasvi2EG010904_e1_fac	Nasvi2EG010904	CCRE_2724	plum4	Mitochondrial inner membrane protein COX18 (38%A)	3.058	0.114675577	...f.	...+.	Metazoa	Hymenoptera	splicing	0.109334211	0.084845291
Nasvi2EG005686_e1_fac	Nasvi2EG005686	CCRE_2724	plum4	Unknown (65%A)	4.102	1.169989955	...f.	...+.	Insect	Hymenoptera	splicing	0.109334211	0.084845291
Nasvi2EG009764_e3_fac	Nasvi2EG009764	CCRE_2724	plum4	Acyl-CoA desaturase (50%A)	2.058	0.472949763	...f.	...+.	NA	Hymenoptera	splicing	0.109334211	0.084845291
Nasvi2EG009764_e4_fac	Nasvi2EG009764	CCRE_2724	plum4	Acyl-CoA desaturase (50%A)	2.058	0.472949763	...f.	...+.	NA	Hymenoptera	splicing	0.109334211	0.084845291
Nasvi2EG022638_e1_fac	Nasvi2EG022638	CCRE_2724	plum4	Formin 1.2/cappuccino (50%A)	3.045	0.002398845	...f.	...+.	Metazoa	NA	splicing	0.109334211	0.084845291
Nasvi2EG019593_e2_fac	Nasvi2EG019593	CCRE_2725	darkturquoise	low-density lipoprotein receptor-related protein 2. putative (21%a)	3.045	0.002398845	....m	.++.+	Metazoa	Nasonia	splicing	0.094467627	0.079802376
Nasvi2EG005718_e1_fac	Nasvi2EG005718	CCRE_2725	darkturquoise	Unknown (100%A)	4.1	0.093066842	....m	.++.+	Chalcid	Chalcid	splicing	0.094467627	0.079802376
Nasvi2EG009827_e2_fac	Nasvi2EG009827	CCRE_2726	lightcyan1	Unknown	2.06	0.098729937	...mm	.....	Chalcid	Chalcid	splicing	0.099176727	0.080137182
Nasvi2EG005758_e1_fac	Nasvi2EG005758	CCRE_2726	lightcyan1	Serine protease H4 (22%U)	4.1	0.093066842	...mm	.....	Metazoa	NA	splicing	0.099176727	0.080137182
Nasvi2EG037105_e9_fac	Nasvi2EG037105	CCRE_2727	darkturquoise	Cubilin (Fragment) (57%U)	2.051	0.209904357	...m.	.++++	Metazoa	Hymenoptera	splicing	0.070933016	0.058685691
Nasvi2EG005787_e2_fac	Nasvi2EG005787	CCRE_2727	darkturquoise	clavesin-1. putative (75%a)	4.1	0.093066842	...m.	.++++	Metazoa	Hymenoptera	splicing	0.070933016	0.058685691
Nasvi2EG005787_e4_fac	Nasvi2EG005787	CCRE_2728	darkturquoise	clavesin-1. putative (75%a)	4.1	0.093066842	...m.	.++++	Metazoa	Hymenoptera	splicing	0.02634463	0.022160407
Nasvi2EG005787_e6_fac	Nasvi2EG005787	CCRE_2728	darkturquoise	clavesin-1. putative (75%a)	4.1	0.093066842	...m.	.++++	Metazoa	Hymenoptera	splicing	0.02634463	0.022160407
Nasvi2EG005794_e2_fac	Nasvi2EG005794	CCRE_2729	lightblue4	Voltage-dependent calcium channel subunit alpha-2/delta-3 (67%U)	4.099	0.239334417	.....	.....	Metazoa	Hymenoptera	splicing	0.019959731	0.017992666
Nasvi2EG012729_e1_fac	Nasvi2EG012729	CCRE_2729	lightblue4	Neuronal acetylcholine receptor subunit alpha-7 (65%U)	2.036	0.048165589	.....	.....	Metazoa	Hymenoptera	splicing	0.019959731	0.017992666
Nasvi2EG008945_e6_fac	Nasvi2EG008945	CCRE_273	plum4	Prominin protein. putative (58%U)	1.027	0.421648212	...f.	...+.	Metazoa	Hymenoptera	splicing	0.08247268	0.061745963
Nasvi2EG001823_e0_con	Nasvi2EG001823	CCRE_273	plum4	Unknown	5.072	0.085692094	...f.	...+.	NA	NA	transcription	0.08247268	0.061745963
Nasvi2EG001363_e1_fac	Nasvi2EG001363	CCRE_273	plum4	O-mannosyltransferase 1 protein. putative (75%a)	5.084	0.564995502	...f.	...+.	Metazoa	Hymenoptera	splicing	0.08247268	0.061745963
Nasvi2EG002764_e2_fac	Nasvi2EG002764	CCRE_273	plum4	E3 ubiquitin-protein ligase HERC2. putative (75%U)	2.027	0.191036003	...f.	...+.	Metazoa	Hymenoptera	splicing	0.08247268	0.061745963
Nasvi2EG022711_e1_con	Nasvi2EG022711	CCRE_273	plum4	Lactase-phlorizin hydrolase (Fragment) (50%U)	3.045	0.002398845	...f.	...+.	Metazoa	Hymenoptera	transcription	0.08247268	0.061745963
Nasvi2EG010666_e0_con	Nasvi2EG010666	CCRE_273	plum4	Unknown (55%A)	2.07	0.115512972	...f.	...+.	Arthropod	Hymenoptera	transcription	0.08247268	0.061745963
Nasvi2EG021222_e2_con	Nasvi2EG021222	CCRE_273	plum4	Unknown	1.056	0.00184519	...f.	...+.	Chalcid	NA	transcription	0.08247268	0.061745963
Nasvi2EG005805_e1_fac	Nasvi2EG005805	CCRE_2730	plum4	LIM domain and actin-binding protein (66%A)	4.099	0.239334417	...f.	...+.	Metazoa	Hymenoptera	splicing	0.14493924	0.11645131
Nasvi2EG007185_e3_fac	Nasvi2EG007185	CCRE_2730	plum4	Unknown (55%A)	1.051	0.075777028	...f.	...+.	Metazoa	Hymenoptera	splicing	0.14493924	0.11645131
Nasvi2EG005835_e1_fac	Nasvi2EG005835	CCRE_2731	lightcyan1	Unknown (41%A)	4.099	0.239334417	....m	.....	Chalcid	Nasonia	splicing	0.085043832	0.068943303
Nasvi2EG010942_e2_fac	Nasvi2EG010942	CCRE_2731	lightcyan1	Testicular acid phosphatase protein (74%A)	3.063	2.410945978	....m	.....	Metazoa	Chalcid	splicing	0.085043832	0.068943303
Nasvi2EG016112_e2_fac	Nasvi2EG016112	CCRE_2732	darkslateblue	Carboxylesterase (77%U)	1.058	0.129419921	.....	...++	Metazoa	NA	splicing	0.073328195	0.056083991
Nasvi2EG005851_e4_fac	Nasvi2EG005851	CCRE_2732	darkslateblue	Unknown	4.099	0.239334417	.....	...++	Chalcid	NA	splicing	0.073328195	0.056083991
Nasvi2EG005931_e1_fac	Nasvi2EG005931	CCRE_2732	darkslateblue	Unknown (40%A)	4.097	0.199064842	.....	...++	Insect	Chalcid	splicing	0.073328195	0.056083991
Nasvi2EG005854_e2_fac	Nasvi2EG005854	CCRE_2733	magenta3	Unknown	4.099	0.239334417	....m	...+.	Chalcid	NA	splicing	0.123779599	0.101554023
Nasvi2EG037226_e1_fac	Nasvi2EG037226	CCRE_2733	magenta3	odorant receptor 260. sym:Or260 (100%e)	1.056	0.00184519	....m	...+.	Insect	Nasonia	splicing	0.123779599	0.101554023
Nasvi2EG015902_e4_fac	Nasvi2EG015902	CCRE_2733	magenta3	LD04727p (59%U)	4.065	0.003587343	....m	...+.	Metazoa	NA	splicing	0.123779599	0.101554023
Nasvi2EG005861_e2_fac	Nasvi2EG005861	CCRE_2734	pink4	Bone morphogenetic protein receptor type-2 (52%A)	4.098	1.137188322	.....	...++	Metazoa	Hymenoptera	splicing	0.034084556	0.02898503
Nasvi2EG011750_e3_fac	Nasvi2EG011750	CCRE_2734	pink4	leishmanolysin peptidase. putative (74%a)	4.059	0.018278535	.....	...++	Metazoa	Hymenoptera	splicing	0.034084556	0.02898503
Nasvi2EG005866_e3_fac	Nasvi2EG005866	CCRE_2735	yellow2	atrial natriuretic peptide-converting enzyme (70%a)	4.098	1.137188322	.....	.....	Metazoa	Hymenoptera	splicing	0.164154991	0.123818635
Nasvi2EG006921_e3_fac	Nasvi2EG006921	CCRE_2735	yellow2	Arylsulfatase B (56%U)	2.048	0.010796278	.....	.....	Metazoa	Hymenoptera	splicing	0.164154991	0.123818635
Nasvi2EG011804_e2_fac	Nasvi2EG011804	CCRE_2736	skyblue3	Serine proteinase stubble (65%A)	5.044	0.004750667	.....	.....	Metazoa	Hymenoptera	splicing	0.041992533	0.035085053
Nasvi2EG005911_e1_fac	Nasvi2EG005911	CCRE_2736	skyblue3	Prominin-1 (53%U)	4.097	0.199064842	.....	.....	Metazoa	Hymenoptera	splicing	0.041992533	0.035085053
Nasvi2EG012807_e2_fac	Nasvi2EG012807	CCRE_2736	skyblue3	Cuticle protein 19 (64%U)	1.056	0.00184519	.....	.....	Insect	NA	splicing	0.041992533	0.035085053
Nasvi2EG005929_e1_fac	Nasvi2EG005929	CCRE_2737	yellow	Unknown (35%A)	4.097	0.199064842	.....	..+..	Insect	Nasonia	splicing	0.039352222	0.03327939
Nasvi2EG009997_e7_fac	Nasvi2EG009997	CCRE_2737	yellow	phenylalanyl-tRNA synthetase. mitochondrial. putative (68%a)	2.065	0.139537351	.....	..+..	Metazoa	Hymenoptera	splicing	0.039352222	0.03327939
Nasvi2EG019570_e1_fac	Nasvi2EG019570	CCRE_2737	yellow	Unknown (43%A)	5.047	0.059017896	.....	..+..	Metazoa	Chalcid	splicing	0.039352222	0.03327939
Nasvi2EG013314_e9_fac	Nasvi2EG013314	CCRE_2738	yellow	Unknown	4.055	0.013625142	.....	..+..	Chalcid	NA	splicing	0.041466647	0.034213125
Nasvi2EG005929_e3_fac	Nasvi2EG005929	CCRE_2738	yellow	Unknown (35%A)	4.097	0.199064842	.....	..+..	Insect	Nasonia	splicing	0.041466647	0.034213125
Nasvi2EG005932_e4_fac	Nasvi2EG005932	CCRE_2739	darkslateblue	Unknown (42%A)	4.097	0.199064842	.....	...++	Insect	Chalcid	splicing	0.094194699	0.074824527
Nasvi2EG010931_e1_fac	Nasvi2EG010931	CCRE_2739	darkslateblue	mob as tumor suppressor (99%a)	3.061	0.834160206	.....	...++	Metazoa	Hymenoptera	splicing	0.094194699	0.074824527
Nasvi2EG014602_e4_fac	Nasvi2EG014602	CCRE_274	blue1	Sodium channel protein Nach (36%U)	3.045	0.002398845	.....	...+.	Insect	Hymenoptera	splicing	0.132516974	0.104826679
Nasvi2EG001617_e1_fac	Nasvi2EG001617	CCRE_274	blue1	Sortilin-related receptor (68%U)	5.074	0.042867386	.....	...+.	Metazoa	Hymenoptera	splicing	0.132516974	0.104826679
Nasvi2EG019166_e0_con	Nasvi2EG019166	CCRE_274	blue1	TE:Endonuclease/Reverse transcriptase (62%A)	5.044	0.004750667	.....	...+.	Arthropod	Nasonia	transcription	0.132516974	0.104826679
Nasvi2EG001863_e0_con	Nasvi2EG001863	CCRE_274	blue1	Zinc finger protein 711 (42%A)	5.072	0.085692094	.....	...+.	Metazoa	NA	transcription	0.132516974	0.104826679
Nasvi2EG010184_e1_fac	Nasvi2EG010184	CCRE_274	blue1	Unknown	3.046	0.035516937	.....	...+.	Chalcid	NA	splicing	0.132516974	0.104826679
Nasvi2EG000827_e2_fac	Nasvi2EG000827	CCRE_274	blue1	Serpin B6 (15%U)	5.034	0.246495274	.....	...+.	Metazoa	Chalcid	splicing	0.132516974	0.104826679
Nasvi2EG005934_e2_fac	Nasvi2EG005934	CCRE_2740	plum4	Unknown (43%A)	4.097	0.199064842	...f.	...+.	Insect	Chalcid	splicing	0.115605969	0.086864455
Nasvi2EG011888_e2_fac	Nasvi2EG011888	CCRE_2740	plum4	Ribonuclease Z. mitochondrial (42%U)	5.042	0.051554934	...f.	...+.	Metazoa	Hymenoptera	splicing	0.115605969	0.086864455
Nasvi2EG009097_e6_fac	Nasvi2EG009097	CCRE_2740	plum4	transport protein Sec24C protein. putative (59%a)	3.071	0.776473799	...f.	...+.	Metazoa	Hymenoptera	splicing	0.115605969	0.086864455
Nasvi2EG014353_e1_fac	Nasvi2EG014353	CCRE_2741	lavenderblush	Brain-enriched guanylate kinase-associated protein (49%A)	3.019	0.082944121	.....	.....	Metazoa	Hymenoptera	splicing	0.12002056	0.106372136
Nasvi2EG005938_e6_fac	Nasvi2EG005938	CCRE_2741	lavenderblush	Multidrug resistance-associated protein 4 (25%U)	4.097	0.199064842	.....	.....	Metazoa	Hymenoptera	splicing	0.12002056	0.106372136
Nasvi2EG027266_e3_fac	Nasvi2EG027266	CCRE_2741	lavenderblush	Activin receptor type-1 (62%U)	1.056	0.00184519	.....	.....	Metazoa	Hymenoptera	splicing	0.12002056	0.106372136
Nasvi2EG007495_e1_fac	Nasvi2EG007495	CCRE_2742	slateblue1	CUGBP Elav family member 2-like. putative (59%a)	2.054	0.030252338	.....	....+	Metazoa	Hymenoptera	splicing	0.124061774	0.103158148
Nasvi2EG008575_e3_fac	Nasvi2EG008575	CCRE_2742	slateblue1	CG42611. (10%U)	1.008	0.010839634	.....	....+	Metazoa	Chalcid	splicing	0.124061774	0.103158148
Nasvi2EG005939_e2_fac	Nasvi2EG005939	CCRE_2742	slateblue1	multidrug resistance-associated protein 4. putative (49%a)	4.097	0.199064842	.....	....+	Metazoa	Hymenoptera	splicing	0.124061774	0.103158148
Nasvi2EG005944_e6_fac	Nasvi2EG005944	CCRE_2743	yellowgreen	multidrug resistance-associated protein 4. putative (38%a)	4.097	0.199064842	...fm	...+.	Metazoa	Hymenoptera	splicing	0.054824466	0.047052155
Nasvi2EG005944_e5_fac	Nasvi2EG005944	CCRE_2743	yellowgreen	multidrug resistance-associated protein 4. putative (38%a)	4.097	0.199064842	...fm	...+.	Metazoa	Hymenoptera	splicing	0.054824466	0.047052155
Nasvi2EG006435_e1_fac	Nasvi2EG006435	CCRE_2744	lightpink4	Lymphocyte cytosolic protein 2 (35%U)	5.051	0.10942163	.....	...++	Metazoa	Hymenoptera	splicing	0.065334998	0.05677678
Nasvi2EG005944_e7_fac	Nasvi2EG005944	CCRE_2744	lightpink4	multidrug resistance-associated protein 4. putative (38%a)	4.097	0.199064842	.....	...++	Metazoa	Hymenoptera	splicing	0.065334998	0.05677678
Nasvi2EG005949_e3_fac	Nasvi2EG005949	CCRE_2745	firebrick4	multidrug resistance-associated protein 4. putative (52%a)	4.097	0.199064842	.....	....+	Metazoa	Hymenoptera	splicing	0.075048585	0.061480621
Nasvi2EG005949_e2_fac	Nasvi2EG005949	CCRE_2745	firebrick4	multidrug resistance-associated protein 4. putative (52%a)	4.097	0.199064842	.....	....+	Metazoa	Hymenoptera	splicing	0.075048585	0.061480621
Nasvi2EG005950_e1_fac	Nasvi2EG005950	CCRE_2746	darkgrey	Zinc finger protein DZIP1L (50%A)	4.097	0.199064842	....f	+...+	Metazoa	Hymenoptera	splicing	0.088549627	0.071432368
Nasvi2EG008059_e6_fac	Nasvi2EG008059	CCRE_2746	darkgrey	Zinc finger protein 26 (58%A)	2.046	0.001906814	....f	+...+	Metazoa	NA	splicing	0.088549627	0.071432368
Nasvi2EG005965_e5_fac	Nasvi2EG005965	CCRE_2747	white	Unknown (29%A)	4.096	0.70807799	....f	+.+++	Hymenoptera	Chalcid	splicing	0.021621989	0.020818638
Nasvi2EG008098_e5_fac	Nasvi2EG008098	CCRE_2747	white	Venom dipeptidyl peptidase 4 (57%A)	2.046	0.001906814	....f	+.+++	Metazoa	Hymenoptera	splicing	0.021621989	0.020818638
Nasvi2EG005965_e1_fac	Nasvi2EG005965	CCRE_2747	white	Unknown (29%A)	4.096	0.70807799	....f	+.+++	Hymenoptera	Chalcid	splicing	0.021621989	0.020818638
Nasvi2EG005988_e3_fac	Nasvi2EG005988	CCRE_2748	lightskyblue3	transcription initiation factor IIA subunit 2 (71%a)	4.095	0.517504187	.....	+....	Metazoa	NA	splicing	0.076043642	0.055881632
Nasvi2EG008812_e1_fac	Nasvi2EG008812	CCRE_2748	lightskyblue3	DDB1- and CUL4-associated factor 12. putative (46%a)	1.023	0.278784924	.....	+....	Metazoa	NA	splicing	0.076043642	0.055881632
Nasvi2EG006026_e2_fac	Nasvi2EG006026	CCRE_2749	sienna4	rolling stone protein (53%U)	4.092	0.60047033	.....	...+.	Insect	Hymenoptera	splicing	0.064867413	0.055125895
Nasvi2EG012047_e2_fac	Nasvi2EG012047	CCRE_2749	sienna4	Tensin-1 (49%U)	3.094	0.356793076	.....	...+.	Metazoa	Hymenoptera	splicing	0.064867413	0.055125895
Nasvi2EG003516_e2_con	Nasvi2EG003516	CCRE_275	royalblue	Caspase-1 (52%A)	4.002	0.005462751	....f	+...+	Metazoa	NA	transcription	0.071393105	0.059424692
Nasvi2EG009099_e2_con	Nasvi2EG009099	CCRE_275	royalblue	Unknown (100%A)	3.071	0.776473799	....f	+...+	Chalcid	NA	transcription	0.071393105	0.059424692
Nasvi2EG015137_e0_con	Nasvi2EG015137	CCRE_275	royalblue	Serine proteinase stubble (47%U)	2.046	0.001906814	....f	+...+	Metazoa	NA	transcription	0.071393105	0.059424692
Nasvi2EG009607_e0_con	Nasvi2EG009607	CCRE_275	royalblue	roadkill protein. putative (15%a)	3.011	0.046590921	....f	+...+	Metazoa	NA	transcription	0.071393105	0.059424692
Nasvi2EG004994_e1_con	Nasvi2EG004994	CCRE_275	royalblue	Unknown (31%A)	5.019	0.168548795	....f	+...+	Metazoa	Chalcid	transcription	0.071393105	0.059424692
Nasvi2EG001946_e0_con	Nasvi2EG001946	CCRE_275	royalblue	Ankyrin repeat domain protein (66%A)	5.07	0.208841968	....f	+...+	Metazoa	Nasonia	transcription	0.071393105	0.059424692
Nasvi2EG001879_e2_con	Nasvi2EG001879	CCRE_275	royalblue	Unknown	5.071	0.142358192	....f	+...+	Chalcid	NA	transcription	0.071393105	0.059424692
Nasvi2EG001924_e0_con	Nasvi2EG001924	CCRE_275	royalblue	Unknown (68%A)	5.071	0.142358192	....f	+...+	NA	NA	transcription	0.071393105	0.059424692
Nasvi2EG014149_e0_con	Nasvi2EG014149	CCRE_275	royalblue	Unknown (98%A)	1.056	0.00184519	....f	+...+	Chalcid	NA	transcription	0.071393105	0.059424692
Nasvi2EG007421_e0_con	Nasvi2EG007421	CCRE_275	royalblue	Unknown (61%A)	2.054	0.030252338	....f	+...+	Hymenoptera	NA	transcription	0.071393105	0.059424692
Nasvi2EG006028_e2_fac	Nasvi2EG006028	CCRE_2750	saddlebrown	Voltage-dependent calcium channel subunit alpha-2/delta-3 (51%U)	4.092	0.60047033	.....	.+...	Metazoa	Hymenoptera	splicing	0.065559137	0.051718719
Nasvi2EG024541_e2_fac	Nasvi2EG024541	CCRE_2750	saddlebrown	GA23311 (64%A)	5.044	0.004750667	.....	.+...	Insect	Nasonia	splicing	0.065559137	0.051718719
Nasvi2EG007897_e1_fac	Nasvi2EG007897	CCRE_2751	blueviolet	Protein-L-isoaspartate O-methyltransferase domain-containing protein (53%A)	5.006	0.021258459	....f	...++	Metazoa	Hymenoptera	splicing	0.098309546	0.085843619
Nasvi2EG006030_e4_fac	Nasvi2EG006030	CCRE_2751	blueviolet	Scm with four MBT domains protein 2 (61%A)	4.092	0.60047033	....f	...++	Metazoa	Hymenoptera	splicing	0.098309546	0.085843619
Nasvi2EG008953_e6_fac	Nasvi2EG008953	CCRE_2751	blueviolet	tyrosine-protein kinase Wsck (59%U)	1.027	0.421648212	....f	...++	Metazoa	Hymenoptera	splicing	0.098309546	0.085843619
Nasvi2EG012225_e8_fac	Nasvi2EG012225	CCRE_2752	cyan	claret segregational. protein (52%A)	3.102	1.670071789	.....	+....	Metazoa	Hymenoptera	splicing	0.030991628	0.024940514
Nasvi2EG006045_e1_fac	Nasvi2EG006045	CCRE_2752	cyan	cyclin-dependent kinase 7 (78%a)	4.091	0.610915979	.....	+....	Metazoa	Hymenoptera	splicing	0.030991628	0.024940514
Nasvi2EG006060_e3_fac	Nasvi2EG006060	CCRE_2753	coral2	WD repeat-containing and planar cell polarity effector protein fritz (43%A)	4.09	0.56620418	...mm	.....	Metazoa	Hymenoptera	splicing	0.13528955	0.105620143
Nasvi2EG011332_e5_fac	Nasvi2EG011332	CCRE_2753	coral2	Ankyrin 2.3/unc44 (28%A)	2.096	0.246564534	...mm	.....	Metazoa	NA	splicing	0.13528955	0.105620143
Nasvi2EG012362_e4_fac	Nasvi2EG012362	CCRE_2753	coral2	aldose 1-epimerase (54%A)	4.053	0.068206354	...mm	.....	Metazoa	Hymenoptera	splicing	0.13528955	0.105620143
Nasvi2EG016860_e6_fac	Nasvi2EG016860	CCRE_2754	coral2	Chemosensory ionotropic receptor IR21a (34%A)	4.064	0.112654266	...mm	.....	Metazoa	Hymenoptera	splicing	0.114738552	0.095065491
Nasvi2EG006064_e1_fac	Nasvi2EG006064	CCRE_2754	coral2	Unknown (95%A)	4.09	0.56620418	...mm	.....	Insect	Hymenoptera	splicing	0.114738552	0.095065491
Nasvi2EG007175_e3_fac	Nasvi2EG007175	CCRE_2754	coral2	Unknown (41%A)	1.051	0.075777028	...mm	.....	Insect	Hymenoptera	splicing	0.114738552	0.095065491
Nasvi2EG006082_e4_fac	Nasvi2EG006082	CCRE_2755	darkgrey	heparan-sulfate 6-O-sulfotransferase 2 (80%a)	4.088	0.550532596	....f	+...+	Metazoa	Hymenoptera	splicing	0.063985028	0.05003386
Nasvi2EG013442_e1_fac	Nasvi2EG013442	CCRE_2755	darkgrey	Unknown (29%A)	1.053	0.030100437	....f	+...+	Hymenoptera	Chalcid	splicing	0.063985028	0.05003386
Nasvi2EG006113_e11_fac	Nasvi2EG006113	CCRE_2756	thistle	Transcription factor E2F2 (73%U)	4.086	3.397632097	.....	....+	Metazoa	Hymenoptera	splicing	0.100638394	0.084655991
Nasvi2EG012073_e4_fac	Nasvi2EG012073	CCRE_2756	thistle	phosphorylase b kinase regulatory subunit alpha. putative. putative (89%a)	3.095	0.636813869	.....	....+	NA	Hymenoptera	splicing	0.100638394	0.084655991
Nasvi2EG006113_e4_fac	Nasvi2EG006113	CCRE_2756	thistle	Transcription factor E2F2 (73%U)	4.086	3.397632097	.....	....+	Metazoa	Hymenoptera	splicing	0.100638394	0.084655991
Nasvi2EG006113_e1_fac	Nasvi2EG006113	CCRE_2757	plum3	Transcription factor E2F2 (73%U)	4.086	3.397632097	....f	+++++	Metazoa	Hymenoptera	splicing	0.005841608	0.005653319
Nasvi2EG006113_e8_fac	Nasvi2EG006113	CCRE_2757	plum3	Transcription factor E2F2 (73%U)	4.086	3.397632097	....f	+++++	Metazoa	Hymenoptera	splicing	0.005841608	0.005653319
Nasvi2EG006113_e7_fac	Nasvi2EG006113	CCRE_2758	plum3	Transcription factor E2F2 (73%U)	4.086	3.397632097	....f	++..+	Metazoa	Hymenoptera	splicing	0.004746067	0.004604643
Nasvi2EG006113_e6_fac	Nasvi2EG006113	CCRE_2758	plum3	Transcription factor E2F2 (73%U)	4.086	3.397632097	....f	++..+	Metazoa	Hymenoptera	splicing	0.004746067	0.004604643
Nasvi2EG006126_e2_fac	Nasvi2EG006126	CCRE_2759	lightgreen	DNA-directed RNA polymerase III subunit RPC2 (88%a)	4.085	0.404522886	.....	+++.+	Metazoa	Hymenoptera	splicing	0.053194608	0.048282699
Nasvi2EG010440_e4_fac	Nasvi2EG010440	CCRE_2759	lightgreen	Spermatogenesis-associated protein 5 (56%U)	2.077	0.422845651	.....	+++.+	Metazoa	Hymenoptera	splicing	0.053194608	0.048282699
Nasvi2EG006554_e0_con	Nasvi2EG006554	CCRE_276	navajowhite3	Unknown	5.054	0.092601843	.....	.....	Chalcid	NA	transcription	0.071688513	0.061613504
Nasvi2EG001880_e0_con	Nasvi2EG001880	CCRE_276	navajowhite3	Unknown (88%A)	5.071	0.142358192	.....	.....	Chalcid	Nasonia	transcription	0.071688513	0.061613504
Nasvi2EG002634_e8_fac	Nasvi2EG002634	CCRE_276	navajowhite3	macoilin. putative (71%a)	2.025	0.019214577	.....	.....	Metazoa	Hymenoptera	splicing	0.071688513	0.061613504
Nasvi2EG006131_e2_fac	Nasvi2EG006131	CCRE_2760	skyblue	2-oxoglutarate dehydrogenase. mitochondrial. putative (85%a)	4.085	0.404522886	.....	+++++	Metazoa	Hymenoptera	splicing	0.040913303	0.037227831
Nasvi2EG006131_e3_fac	Nasvi2EG006131	CCRE_2760	skyblue	2-oxoglutarate dehydrogenase. mitochondrial. putative (85%a)	4.085	0.404522886	.....	+++++	Metazoa	Hymenoptera	splicing	0.040913303	0.037227831
Nasvi2EG006131_e4_fac	Nasvi2EG006131	CCRE_2761	orangered1	2-oxoglutarate dehydrogenase. mitochondrial. putative (85%a)	4.085	0.404522886	.....	...++	Metazoa	Hymenoptera	splicing	0.044190014	0.040596099
Nasvi2EG017534_e4_fac	Nasvi2EG017534	CCRE_2761	orangered1	paramyosin (85%A)	2.046	0.001906814	.....	...++	Metazoa	Hymenoptera	splicing	0.044190014	0.040596099
Nasvi2EG019434_e3_fac	Nasvi2EG019434	CCRE_2762	yellow3	Unknown (75%A)	4.054	0.030351015	.....	...+.	Metazoa	Hymenoptera	splicing	0.125073441	0.096237865
Nasvi2EG006151_e2_fac	Nasvi2EG006151	CCRE_2762	yellow3	Zinc finger CCCH domain-containing protein 12C (56%A)	4.084	0.578435337	.....	...+.	Metazoa	Hymenoptera	splicing	0.125073441	0.096237865
Nasvi2EG011327_e6_fac	Nasvi2EG011327	CCRE_2763	slateblue	mitochondrial import inner membrane translocase subunit Tim23. putative (63%a)	2.096	0.246564534	.....	..+..	Metazoa	Hymenoptera	splicing	0.072371967	0.058215326
Nasvi2EG006164_e1_fac	Nasvi2EG006164	CCRE_2763	slateblue	Unknown (42%A)	4.084	0.578435337	.....	..+..	Metazoa	Hymenoptera	splicing	0.072371967	0.058215326
Nasvi2EG006168_e2_fac	Nasvi2EG006168	CCRE_2764	turquoise	tetratricopeptide repeat protein 8. putative (75%a)	4.084	0.578435337	.....	++.++	Metazoa	Hymenoptera	splicing	0.004197205	0.003982655
Nasvi2EG006168_e8_fac	Nasvi2EG006168	CCRE_2764	turquoise	tetratricopeptide repeat protein 8. putative (75%a)	4.084	0.578435337	.....	++.++	Metazoa	Hymenoptera	splicing	0.004197205	0.003982655
Nasvi2EG006172_e3_fac	Nasvi2EG006172	CCRE_2765	tan4	Unknown (44%A)	4.084	0.578435337	....m	.+...	Insect	Hymenoptera	splicing	0.087564947	0.076024113
Nasvi2EG006172_e2_fac	Nasvi2EG006172	CCRE_2765	tan4	Unknown (44%A)	4.084	0.578435337	....m	.+...	Insect	Hymenoptera	splicing	0.087564947	0.076024113
Nasvi2EG008519_e3_fac	Nasvi2EG008519	CCRE_2766	greenyellow	phosphatase 1 regulatory subunit 16A protein (77%U)	1.008	0.010839634	...ff	+..++	Metazoa	Hymenoptera	splicing	0.06755887	0.062374725
Nasvi2EG006177_e4_fac	Nasvi2EG006177	CCRE_2766	greenyellow	akirin-2 (76%a)	4.084	0.578435337	...ff	+..++	NA	Hymenoptera	splicing	0.06755887	0.062374725
Nasvi2EG011868_e2_fac	Nasvi2EG011868	CCRE_2766	greenyellow	PH and SEC7 domain-containing protein (58%A)	5.042	0.051554934	...ff	+..++	Metazoa	Hymenoptera	splicing	0.06755887	0.062374725
Nasvi2EG006205_e2_fac	Nasvi2EG006205	CCRE_2767	indianred3	NFATC2-interacting protein (21%U)	4.083	0.216822488	.....	+.+..	Metazoa	Chalcid	splicing	0.057385226	0.050786383
Nasvi2EG016670_e1_fac	Nasvi2EG016670	CCRE_2767	indianred3	methyltransferase C20orf7 protein. putative. putative (66%U)	1.056	0.00184519	.....	+.+..	Metazoa	Hymenoptera	splicing	0.057385226	0.050786383
Nasvi2EG006209_e1_fac	Nasvi2EG006209	CCRE_2768	magenta2	Unknown (72%A)	4.081	0.086746224	.....	.....	Chalcid	Nasonia	splicing	0.115712429	0.086771965
Nasvi2EG010438_e8_fac	Nasvi2EG010438	CCRE_2768	magenta2	Metastasis-associated protein MTA1 (66%U)	2.077	0.422845651	.....	.....	Metazoa	Hymenoptera	splicing	0.115712429	0.086771965
Nasvi2EG007747_e8_fac	Nasvi2EG007747	CCRE_2768	magenta2	pre-mRNA-splicing factor ATP-dependent RNA helicase PRP16. putative (73%a)	5	0	.....	.....	Metazoa	Hymenoptera	splicing	0.115712429	0.086771965
Nasvi2EG009567_e3_fac	Nasvi2EG009567	CCRE_2768	magenta2	activin receptor type-2B (47%a)	3.009	0.055888156	.....	.....	Metazoa	NA	splicing	0.115712429	0.086771965
Nasvi2EG023156_e4_fac	Nasvi2EG023156	CCRE_2768	magenta2	Zinc finger RNA-binding protein (71%U)	2.046	0.001906814	.....	.....	Metazoa	Hymenoptera	splicing	0.115712429	0.086771965
Nasvi2EG021639_e1_fac	Nasvi2EG021639	CCRE_2768	magenta2	vielfaltig (58%A)	1.056	0.00184519	.....	.....	Metazoa	Hymenoptera	splicing	0.115712429	0.086771965
Nasvi2EG010438_e3_fac	Nasvi2EG010438	CCRE_2768	magenta2	Metastasis-associated protein MTA1 (66%U)	2.077	0.422845651	.....	.....	Metazoa	Hymenoptera	splicing	0.115712429	0.086771965
Nasvi2EG007553_e5_fac	Nasvi2EG007553	CCRE_2769	firebrick4	Vesicular glutamate transporter 2 (50%A)	2.05	0.066858141	.....	....+	Metazoa	Hymenoptera	splicing	0.128673204	0.104899758
Nasvi2EG006229_e1_fac	Nasvi2EG006229	CCRE_2769	firebrick4	Placental protein 11 (48%U)	4.081	0.086746224	.....	....+	Metazoa	Chalcid	splicing	0.128673204	0.104899758
Nasvi2EG020434_e2_fac	Nasvi2EG020434	CCRE_2769	firebrick4	Unknown (50%A)	1.034	1.038332978	.....	....+	Metazoa	Hymenoptera	splicing	0.128673204	0.104899758
Nasvi2EG022301_e1_fac	Nasvi2EG022301	CCRE_2769	firebrick4	UPF0474 protein CG13624 (54%U)	1.056	0.00184519	.....	....+	Metazoa	Hymenoptera	splicing	0.128673204	0.104899758
Nasvi2EG011273_e3_fac	Nasvi2EG011273	CCRE_277	firebrick2	Leucine-rich repeat protein 1 (45%A)	2.097	1.021516928	.....	.....	Metazoa	Hymenoptera	splicing	0.113883011	0.097207904
Nasvi2EG003684_e0_con	Nasvi2EG003684	CCRE_277	firebrick2	Unknown (34%A)	2.045	0.519038384	.....	.....	Metazoa	NA	transcription	0.113883011	0.097207904
Nasvi2EG015592_e3_fac	Nasvi2EG015592	CCRE_277	firebrick2	Unknown (53%A)	4.062	0.059281702	.....	.....	Insect	NA	splicing	0.113883011	0.097207904
Nasvi2EG012529_e0_con	Nasvi2EG012529	CCRE_277	firebrick2	Ankyrin 2.3/unc44 (47%A)	3.045	0.002398845	.....	.....	Metazoa	Nasonia	transcription	0.113883011	0.097207904
Nasvi2EG001882_e0_con	Nasvi2EG001882	CCRE_277	firebrick2	Unknown	5.071	0.142358192	.....	.....	Chalcid	NA	transcription	0.113883011	0.097207904
Nasvi2EG013359_e0_con	Nasvi2EG013359	CCRE_277	firebrick2	zinc finger matrin-type protein 2. putative (84%a)	1.054	0.028348672	.....	.....	Metazoa	NA	transcription	0.113883011	0.097207904
Nasvi2EG006232_e1_fac	Nasvi2EG006232	CCRE_2770	lightblue2	Unknown (42%A)	4.081	0.086746224	.....	....+	Insect	NA	splicing	0.002799513	0.002310035
Nasvi2EG007028_e5_fac	Nasvi2EG007028	CCRE_2770	lightblue2	Unknown (47%A)	1.052	0.020865099	.....	....+	Metazoa	Hymenoptera	splicing	0.002799513	0.002310035
Nasvi2EG006264_e2_fac	Nasvi2EG006264	CCRE_2771	deeppink	Unknown (92%A)	5.048	0.076440519	.....	.....	Chalcid	NA	splicing	0.008076643	0.007704673
Nasvi2EG029118_e2_fac	Nasvi2EG029118	CCRE_2771	deeppink	Unknown (59%A)	4.065	0.003587343	.....	.....	Arthropod	Chalcid	splicing	0.008076643	0.007704673
Nasvi2EG006264_e3_fac	Nasvi2EG006264	CCRE_2771	deeppink	Unknown (92%A)	5.048	0.076440519	.....	.....	Chalcid	NA	splicing	0.008076643	0.007704673
Nasvi2EG006324_e1_fac	Nasvi2EG006324	CCRE_2772	paleturquoise	sodium-dependent multivitamin transporter. putative. putative (50%a)	5.049	0.052860611	.....	....+	Metazoa	Hymenoptera	splicing	0.088647805	0.067172484
Nasvi2EG006275_e2_fac	Nasvi2EG006275	CCRE_2772	paleturquoise	Unknown	5.048	0.076440519	.....	....+	Chalcid	NA	splicing	0.088647805	0.067172484
Nasvi2EG006321_e2_fac	Nasvi2EG006321	CCRE_2773	slateblue	Exu-associated protein (52%A)	5.049	0.052860611	.....	..+..	Hymenoptera	NA	splicing	0.083698212	0.070773024
Nasvi2EG008656_e1_fac	Nasvi2EG008656	CCRE_2773	slateblue	prolyl-tRNA synthetase. mitochondrial. putative (52%U)	1.013	0.146659823	.....	..+..	Metazoa	Hymenoptera	splicing	0.083698212	0.070773024
Nasvi2EG007069_e4_fac	Nasvi2EG007069	CCRE_2773	slateblue	Breast cancer type 2 susceptibility protein protein (39%A)	1.052	0.020865099	.....	..+..	Insect	Hymenoptera	splicing	0.083698212	0.070773024
Nasvi2EG037161_e2_fac	Nasvi2EG037161	CCRE_2774	antiquewhite2	Unknown (40%A)	4.047	1.162404957	....m	.....	Insect	Chalcid	splicing	0.153678175	0.115537755
Nasvi2EG006326_e2_fac	Nasvi2EG006326	CCRE_2774	antiquewhite2	tensin-3 (58%a)	5.049	0.052860611	....m	.....	Metazoa	Hymenoptera	splicing	0.153678175	0.115537755
Nasvi2EG009275_e6_fac	Nasvi2EG009275	CCRE_2774	antiquewhite2	Transient-receptor-potential protein. putative (58%U)	3.086	0.791739335	....m	.....	Metazoa	Hymenoptera	splicing	0.153678175	0.115537755
Nasvi2EG037300_e1_fac	Nasvi2EG037300	CCRE_2775	paleturquoise	Cytochrome P450 (57%U)	1.045	0.086770105	...m.	....+	Insect	Hymenoptera	splicing	0.036104503	0.029789847
Nasvi2EG006364_e4_fac	Nasvi2EG006364	CCRE_2775	paleturquoise	quiver. protein (71%A)	5.049	0.052860611	...m.	....+	Arthropod	Hymenoptera	splicing	0.036104503	0.029789847
Nasvi2EG010607_e3_fac	Nasvi2EG010607	CCRE_2775	paleturquoise	Unknown	2.07	0.115512972	...m.	....+	Chalcid	Hymenoptera	splicing	0.036104503	0.029789847
Nasvi2EG006364_e2_fac	Nasvi2EG006364	CCRE_2775	paleturquoise	quiver. protein (71%A)	5.049	0.052860611	...m.	....+	Arthropod	Hymenoptera	splicing	0.036104503	0.029789847
Nasvi2EG016557_e4_fac	Nasvi2EG016557	CCRE_2776	firebrick4	Calcium/calmodulin-dependent protein kinase type 1 (73%A)	1.04	0.444782738	.....	.....	Metazoa	Hymenoptera	splicing	0.037743093	0.031446523
Nasvi2EG013461_e4_fac	Nasvi2EG013461	CCRE_2776	firebrick4	growth arrest-specific protein 2. putative (80%a)	3.045	0.002398845	.....	.....	Metazoa	Hymenoptera	splicing	0.037743093	0.031446523
Nasvi2EG006366_e5_fac	Nasvi2EG006366	CCRE_2776	firebrick4	histidine decarboxylase (73%a)	5.049	0.052860611	.....	.....	Metazoa	Hymenoptera	splicing	0.037743093	0.031446523
Nasvi2EG006385_e10_fac	Nasvi2EG006385	CCRE_2777	darkgrey	rho-associated protein kinase 2. putative (89%a)	5.05	0.257115446	.....	+.+.+	Metazoa	Hymenoptera	splicing	0.00041797	0.000390299
Nasvi2EG006385_e5_fac	Nasvi2EG006385	CCRE_2777	darkgrey	rho-associated protein kinase 2. putative (89%a)	5.05	0.257115446	.....	+.+.+	Metazoa	Hymenoptera	splicing	0.00041797	0.000390299
Nasvi2EG006385_e11_fac	Nasvi2EG006385	CCRE_2778	yellow4	rho-associated protein kinase 2. putative (89%a)	5.05	0.257115446	.....	+.+.+	Metazoa	Hymenoptera	splicing	0.002450744	0.002335545
Nasvi2EG006385_e6_fac	Nasvi2EG006385	CCRE_2778	yellow4	rho-associated protein kinase 2. putative (89%a)	5.05	0.257115446	.....	+.+.+	Metazoa	Hymenoptera	splicing	0.002450744	0.002335545
Nasvi2EG014429_e2_fac	Nasvi2EG014429	CCRE_2779	antiquewhite2	oxysterol-binding protein 1 (74%a)	3.026	0.050157074	.....	....+	Metazoa	Hymenoptera	splicing	0.02554143	0.019610523
Nasvi2EG006385_e3_fac	Nasvi2EG006385	CCRE_2779	antiquewhite2	rho-associated protein kinase 2. putative (89%a)	5.05	0.257115446	.....	....+	Metazoa	Hymenoptera	splicing	0.02554143	0.019610523
Nasvi2EG017172_e0_con	Nasvi2EG017172	CCRE_278	skyblue3	Unknown	2.046	0.001906814	.....	.....	Chalcid	NA	transcription	0.034019859	0.025823742
Nasvi2EG008395_e1_fac	Nasvi2EG008395	CCRE_278	skyblue3	Unknown (46%A)	1.003	0.057823061	.....	.....	Insect	Hymenoptera	splicing	0.034019859	0.025823742
Nasvi2EG006448_e1_fac	Nasvi2EG006448	CCRE_278	skyblue3	Unknown	5.051	0.10942163	.....	.....	Chalcid	NA	splicing	0.034019859	0.025823742
Nasvi2EG011006_e2_con	Nasvi2EG011006	CCRE_278	skyblue3	Unknown	4.051	0.031834818	.....	.....	Chalcid	NA	transcription	0.034019859	0.025823742
Nasvi2EG013619_e2_fac	Nasvi2EG013619	CCRE_278	skyblue3	Leucine-rich repeat-containing protein 15 (46%U)	5.017	0.007862392	.....	.....	Metazoa	Hymenoptera	splicing	0.034019859	0.025823742
Nasvi2EG011006_e1_fac	Nasvi2EG011006	CCRE_278	skyblue3	Unknown	4.051	0.031834818	.....	.....	Chalcid	NA	splicing	0.034019859	0.025823742
Nasvi2EG009839_e2_fac	Nasvi2EG009839	CCRE_278	skyblue3	Unknown	2.061	0.083265344	.....	.....	Chalcid	NA	splicing	0.034019859	0.025823742
Nasvi2EG022685_e0_con	Nasvi2EG022685	CCRE_278	skyblue3	Fer-1 protein 4. putative (47%U)	4.054	0.030351015	.....	.....	Metazoa	Hymenoptera	transcription	0.034019859	0.025823742
Nasvi2EG004412_e1_fac	Nasvi2EG004412	CCRE_278	skyblue3	spectrin beta chain (77%a)	3.031	0.068444934	.....	.....	Metazoa	Hymenoptera	splicing	0.034019859	0.025823742
Nasvi2EG009412_e2_con	Nasvi2EG009412	CCRE_278	skyblue3	Unknown	3.002	0.001927583	.....	.....	Chalcid	NA	transcription	0.034019859	0.025823742
Nasvi2EG003277_e1_con	Nasvi2EG003277	CCRE_278	skyblue3	dynein heavy chain 7. axonemal (65%a)	4.016	0.068056688	.....	.....	Metazoa	Hymenoptera	transcription	0.034019859	0.025823742
Nasvi2EG005090_e1_fac	Nasvi2EG005090	CCRE_278	skyblue3	epidermal retinol dehydrogenase 2. putative (69%a)	5.017	0.007862392	.....	.....	Metazoa	Hymenoptera	splicing	0.034019859	0.025823742
Nasvi2EG009839_e3_fac	Nasvi2EG009839	CCRE_278	skyblue3	Unknown	2.061	0.083265344	.....	.....	Chalcid	NA	splicing	0.034019859	0.025823742
Nasvi2EG001898_e1_con	Nasvi2EG001898	CCRE_278	skyblue3	Unknown	5.071	0.142358192	.....	.....	Chalcid	NA	transcription	0.034019859	0.025823742
Nasvi2EG015045_e1_fac	Nasvi2EG015045	CCRE_278	skyblue3	Unknown (45%A)	1.056	0.00184519	.....	.....	Insect	Apocrita	splicing	0.034019859	0.025823742
Nasvi2EG014701_e0_con	Nasvi2EG014701	CCRE_278	skyblue3	TE:Retrovirus-related Pol Polyprotein from Transposon (66%A)	4.065	0.003587343	.....	.....	Insect	Nasonia	transcription	0.034019859	0.025823742
Nasvi2EG009964_e3_fac	Nasvi2EG009964	CCRE_278	skyblue3	Zinc finger protein with KRAB and SCAN domains 5 (80%A)	2.063	0.390074847	.....	.....	Metazoa	Hymenoptera	splicing	0.034019859	0.025823742
Nasvi2EG002733_e0_con	Nasvi2EG002733	CCRE_278	skyblue3	V-type proton ATPase catalytic subunit A (61%A)	2.026	0.067227819	.....	.....	Metazoa	Hymenoptera	transcription	0.034019859	0.025823742
Nasvi2EG006385_e8_fac	Nasvi2EG006385	CCRE_2780	yellow4	rho-associated protein kinase 2. putative (89%a)	5.05	0.257115446	.....	+....	Metazoa	Hymenoptera	splicing	0.0018844	0.001761628
Nasvi2EG006385_e7_fac	Nasvi2EG006385	CCRE_2780	yellow4	rho-associated protein kinase 2. putative (89%a)	5.05	0.257115446	.....	+....	Metazoa	Hymenoptera	splicing	0.0018844	0.001761628
Nasvi2EG006407_e1_fac	Nasvi2EG006407	CCRE_2781	lightskyblue3	Tyrosine-protein kinase Src64B (91%U)	5.05	0.257115446	.....	.....	Metazoa	Hymenoptera	splicing	0.08356343	0.067955563
Nasvi2EG028057_e2_fac	Nasvi2EG028057	CCRE_2781	lightskyblue3	Ankyrin repeat family A protein 2 (51%A)	None	NA	.....	.....	Metazoa	NA	splicing	0.08356343	0.067955563
Nasvi2EG006411_e1_fac	Nasvi2EG006411	CCRE_2782	saddlebrown	Polyadenylate-binding protein-interacting protein 2 (57%A)	5.05	0.257115446	.....	.+...	Metazoa	Hymenoptera	splicing	0.008900971	0.006118336
Nasvi2EG012793_e2_fac	Nasvi2EG012793	CCRE_2782	saddlebrown	H2.0 homeobox protein (57%A)	1.056	0.00184519	.....	.+...	Metazoa	Hymenoptera	splicing	0.008900971	0.006118336
Nasvi2EG008833_e2_fac	Nasvi2EG008833	CCRE_2782	saddlebrown	Rab11 family-interacting protein (52%A)	1.024	0.044040012	.....	.+...	Metazoa	Hymenoptera	splicing	0.008900971	0.006118336
Nasvi2EG018573_e4_fac	Nasvi2EG018573	CCRE_2782	saddlebrown	Serine Protease inhibitor dipetalogastin (30%A)	2.035	0.027781187	.....	.+...	Metazoa	Chalcid	splicing	0.008900971	0.006118336
Nasvi2EG006437_e1_fac	Nasvi2EG006437	CCRE_2783	brown	E3 SUMO-protein ligase RanBP2 (44%A)	5.051	0.10942163	.....	+++..	Metazoa	Hymenoptera	splicing	0.038517465	0.034874708
Nasvi2EG006438_e1_fac	Nasvi2EG006438	CCRE_2783	brown	E3 SUMO-protein ligase RanBP2 (49%U)	5.051	0.10942163	.....	+++..	Arthropod	NA	splicing	0.038517465	0.034874708
Nasvi2EG006437_e3_fac	Nasvi2EG006437	CCRE_2784	blue2	E3 SUMO-protein ligase RanBP2 (44%A)	5.051	0.10942163	....f	....+	Metazoa	Hymenoptera	splicing	0.043710997	0.037686693
Nasvi2EG017390_e1_fac	Nasvi2EG017390	CCRE_2784	blue2	IGF-II mRNA-binding protein (69%a)	1.056	0.00184519	....f	....+	Metazoa	Hymenoptera	splicing	0.043710997	0.037686693
Nasvi2EG008076_e2_fac	Nasvi2EG008076	CCRE_2785	thistle	large neutral amino acids transporter small subunit 2. putative (77%a)	2.046	0.001906814	.....	....+	Metazoa	Hymenoptera	splicing	0.090033824	0.07545257
Nasvi2EG012092_e1_fac	Nasvi2EG012092	CCRE_2785	thistle	Cleavage and polyadenylation specificity factor subunit (80%A)	3.096	0.525539754	.....	....+	Metazoa	Hymenoptera	splicing	0.090033824	0.07545257
Nasvi2EG006437_e4_fac	Nasvi2EG006437	CCRE_2785	thistle	E3 SUMO-protein ligase RanBP2 (44%A)	5.051	0.10942163	.....	....+	Metazoa	Hymenoptera	splicing	0.090033824	0.07545257
Nasvi2EG006437_e6_fac	Nasvi2EG006437	CCRE_2786	royalblue	E3 SUMO-protein ligase RanBP2 (44%A)	5.051	0.10942163	....f	+...+	Metazoa	Hymenoptera	splicing	0.01540157	0.013032584
Nasvi2EG006734_e2_fac	Nasvi2EG006734	CCRE_2786	royalblue	Unknown (60%A)	2.046	0.001906814	....f	+...+	Metazoa	Chalcid	splicing	0.01540157	0.013032584
Nasvi2EG006459_e3_fac	Nasvi2EG006459	CCRE_2787	coral	G-protein-coupled receptor kinase 1 (90%a)	5.051	0.10942163	.....	...+.	Metazoa	Hymenoptera	splicing	0.054830357	0.045644271
Nasvi2EG008950_e2_fac	Nasvi2EG008950	CCRE_2787	coral	laminin subunit beta-1 (69%a)	1.027	0.421648212	.....	...+.	Metazoa	Hymenoptera	splicing	0.054830357	0.045644271
Nasvi2EG018294_e1_fac	Nasvi2EG018294	CCRE_2788	darkgoldenrod4	Uncharacterized protein UNQ904/PRO1925 protein (36%A)	3.043	0.040545667	.....	.+...	Metazoa	Hymenoptera	splicing	0.042594627	0.035989473
Nasvi2EG006461_e2_fac	Nasvi2EG006461	CCRE_2788	darkgoldenrod4	Unknown	5.051	0.10942163	.....	.+...	Chalcid	NA	splicing	0.042594627	0.035989473
Nasvi2EG019479_e2_fac	Nasvi2EG019479	CCRE_2789	orange4	Unknown	4.054	0.030351015	.....	+....	Chalcid	NA	splicing	0.088197568	0.067954542
Nasvi2EG027262_e3_fac	Nasvi2EG027262	CCRE_2789	orange4	BMP-binding endothelial regulator protein (36%U)	1.056	0.00184519	.....	+....	Metazoa	NA	splicing	0.088197568	0.067954542
Nasvi2EG014887_e4_fac	Nasvi2EG014887	CCRE_2789	orange4	ubiquitin carboxyl-terminal hydrolase (63%a)	1.055	0.069773064	.....	+....	Metazoa	Hymenoptera	splicing	0.088197568	0.067954542
Nasvi2EG006466_e3_fac	Nasvi2EG006466	CCRE_2789	orange4	poly [ADP-ribose] polymerase (63%a)	5.051	0.10942163	.....	+....	Metazoa	Hymenoptera	splicing	0.088197568	0.067954542
Nasvi2EG001916_e10_con	Nasvi2EG001916	CCRE_279	pink	Unknown (44%A)	5.071	0.142358192	....f	+..++	Hymenoptera	Hymenoptera	transcription	0.024946412	0.023320677
Nasvi2EG010814_e3_con	Nasvi2EG010814	CCRE_279	pink	FAM48A protein (48%U)	3.055	0.187696553	....f	+..++	Metazoa	Hymenoptera	transcription	0.024946412	0.023320677
Nasvi2EG006663_e9_fac	Nasvi2EG006663	CCRE_2790	thistle	Phosphatidylinositol-4-phosphate 5-kinase type-1 alpha (69%A)	5.056	0.034085112	....f	....+	Metazoa	Hymenoptera	splicing	0.123602901	0.102668657
Nasvi2EG006477_e2_fac	Nasvi2EG006477	CCRE_2790	thistle	RING finger protein 17 (20%U)	5.052	0.13788783	....f	....+	Metazoa	Apocrita	splicing	0.123602901	0.102668657
Nasvi2EG006477_e5_fac	Nasvi2EG006477	CCRE_2790	thistle	RING finger protein 17 (20%U)	5.052	0.13788783	....f	....+	Metazoa	Apocrita	splicing	0.123602901	0.102668657
Nasvi2EG006517_e1_fac	Nasvi2EG006517	CCRE_2791	firebrick	polyamine-modulated factor 1 (36%A)	5.052	0.13788783	.....	+....	Hymenoptera	Hymenoptera	splicing	0.155325744	0.115872632
Nasvi2EG018209_e8_fac	Nasvi2EG018209	CCRE_2791	firebrick	Unknown (17%U)	3.043	0.040545667	.....	+....	Metazoa	NA	splicing	0.155325744	0.115872632
Nasvi2EG006517_e2_fac	Nasvi2EG006517	CCRE_2792	royalblue	polyamine-modulated factor 1 (36%A)	5.052	0.13788783	....f	+...+	Hymenoptera	Hymenoptera	splicing	0.062071277	0.051606196
Nasvi2EG008576_e8_fac	Nasvi2EG008576	CCRE_2792	royalblue	brefeldin A-inhibited guanine nucleotide-exchange protein 2 (79%a)	1.008	0.010839634	....f	+...+	Metazoa	Hymenoptera	splicing	0.062071277	0.051606196
Nasvi2EG006531_e1_fac	Nasvi2EG006531	CCRE_2793	lightcyan1	Unknown (31%A)	5.053	0.645486175	.....	.....	Metazoa	Hymenoptera	splicing	0.023072934	0.019102991
Nasvi2EG012361_e5_fac	Nasvi2EG012361	CCRE_2793	lightcyan1	Cytochrome P450 4C1 (48%A)	4.053	0.068206354	.....	.....	Metazoa	Hymenoptera	splicing	0.023072934	0.019102991
Nasvi2EG006534_e2_fac	Nasvi2EG006534	CCRE_2794	yellowgreen	15-hydroxyprostaglandin dehydrogenase [NAD+] (64%U)	5.053	0.645486175	....m	...++	Metazoa	Hymenoptera	splicing	0.074941822	0.058964889
Nasvi2EG010370_e4_fac	Nasvi2EG010370	CCRE_2794	yellowgreen	Spatacsin (41%U)	2.084	0.435366362	....m	...++	Metazoa	Hymenoptera	splicing	0.074941822	0.058964889
Nasvi2EG031986_e3_fac	Nasvi2EG031986	CCRE_2794	yellowgreen	Neuronal PAS domain-containing protein (59%A)	2.046	0.001906814	....m	...++	Metazoa	Hymenoptera	splicing	0.074941822	0.058964889
Nasvi2EG006546_e2_fac	Nasvi2EG006546	CCRE_2795	skyblue4	leucyl-tRNA synthetase (53%A)	5.054	0.092601843	....m	..+..	Metazoa	Hymenoptera	splicing	0.095987654	0.082789909
Nasvi2EG015000_e3_fac	Nasvi2EG015000	CCRE_2795	skyblue4	Exonuclease 1 (53%U)	1.056	0.00184519	....m	..+..	Metazoa	Hymenoptera	splicing	0.095987654	0.082789909
Nasvi2EG016602_e4_fac	Nasvi2EG016602	CCRE_2796	darkslateblue	Unknown (100%A)	1.039	0.08836022	.....	...++	Chalcid	Nasonia	splicing	0.11057664	0.084829732
Nasvi2EG016602_e2_fac	Nasvi2EG016602	CCRE_2796	darkslateblue	Unknown (100%A)	1.039	0.08836022	.....	...++	Chalcid	Nasonia	splicing	0.11057664	0.084829732
Nasvi2EG006549_e2_fac	Nasvi2EG006549	CCRE_2796	darkslateblue	Dual specificity protein phosphatase 3 (64%U)	5.054	0.092601843	.....	...++	Metazoa	Hymenoptera	splicing	0.11057664	0.084829732
Nasvi2EG009125_e1_fac	Nasvi2EG009125	CCRE_2797	darkolivegreen	transmembrane and TPR repeat-containing protein CG4050. putative (76%a)	3.073	0.340979089	.....	+..++	Metazoa	Hymenoptera	splicing	0.05765843	0.053474775
Nasvi2EG006552_e3_fac	Nasvi2EG006552	CCRE_2797	darkolivegreen	Unknown (50%A)	5.054	0.092601843	.....	+..++	Metazoa	Hymenoptera	splicing	0.05765843	0.053474775
Nasvi2EG006584_e3_fac	Nasvi2EG006584	CCRE_2798	saddlebrown	Membralin (72%A)	5.054	0.092601843	.....	+++++	Hymenoptera	NA	splicing	0.003323882	0.003047083
Nasvi2EG006585_e9_fac	Nasvi2EG006585	CCRE_2798	saddlebrown	Membralin (72%A)	5.054	0.092601843	.....	+++++	Metazoa	Hymenoptera	splicing	0.003323882	0.003047083
Nasvi2EG006585_e6_fac	Nasvi2EG006585	CCRE_2799	blueviolet	Membralin (72%A)	5.054	0.092601843	.....	.....	Metazoa	Hymenoptera	splicing	0.029720026	0.02669068
Nasvi2EG022178_e3_fac	Nasvi2EG022178	CCRE_2799	blueviolet	Conserved oligomeric Golgi complex subunit 7 (64%U)	1.056	0.00184519	.....	.....	Metazoa	Hymenoptera	splicing	0.029720026	0.02669068
Nasvi2EG009658_e8_fac	Nasvi2EG009658	CCRE_28	blue2	Membrane metallo-endopeptidase 1. putative (34%U)	3.013	0.008608441	....f	....+	Metazoa	Chalcid	splicing	0.169459272	0.126205711
Nasvi2EG007164_e4_con	Nasvi2EG007164	CCRE_28	blue2	Pancreatic triacylglycerol lipase (45%A)	1.052	0.020865099	....f	....+	Metazoa	Nasonia	transcription	0.169459272	0.126205711
Nasvi2EG006058_e5_fac	Nasvi2EG006058	CCRE_28	blue2	Metalloprotease (29%A)	4.09	0.56620418	....f	....+	Metazoa	NA	splicing	0.169459272	0.126205711
Nasvi2EG014218_e1_fac	Nasvi2EG014218	CCRE_28	blue2	Major royal jelly protein (37%A)	3.013	0.008608441	....f	....+	Insect	NA	splicing	0.169459272	0.126205711
Nasvi2EG014660_e4_fac	Nasvi2EG014660	CCRE_28	blue2	Unknown (39%A)	3.045	0.002398845	....f	....+	Chalcid	NA	splicing	0.169459272	0.126205711
Nasvi2EG004923_e2_fac	Nasvi2EG004923	CCRE_28	blue2	Unknown	5.023	0.215392088	....f	....+	Metazoa	NA	splicing	0.169459272	0.126205711
Nasvi2EG008818_e3_fac	Nasvi2EG008818	CCRE_28	blue2	Unknown	1.023	0.278784924	....f	....+	Chalcid	Chalcid	splicing	0.169459272	0.126205711
Nasvi2EG014334_e1_fac	Nasvi2EG014334	CCRE_28	blue2	Major royal jelly protein 1 (65%A)	3.018	0.044319177	....f	....+	Insect	Hymenoptera	splicing	0.169459272	0.126205711
Nasvi2EG009658_e4_con	Nasvi2EG009658	CCRE_28	blue2	Membrane metallo-endopeptidase 1. putative (34%U)	3.013	0.008608441	....f	....+	Metazoa	Chalcid	transcription	0.169459272	0.126205711
Nasvi2EG009658_e11_fac	Nasvi2EG009658	CCRE_28	blue2	Membrane metallo-endopeptidase 1. putative (34%U)	3.013	0.008608441	....f	....+	Metazoa	Chalcid	splicing	0.169459272	0.126205711
Nasvi2EG014332_e1_con	Nasvi2EG014332	CCRE_28	blue2	yellow protein (60%a)	3.018	0.044319177	....f	....+	Insect	Hymenoptera	transcription	0.169459272	0.126205711
Nasvi2EG014072_e3_fac	Nasvi2EG014072	CCRE_28	blue2	Unknown (36%A)	4.072	0.56504008	....f	....+	Chalcid	Nasonia	splicing	0.169459272	0.126205711
Nasvi2EG010361_e2_fac	Nasvi2EG010361	CCRE_28	blue2	Serine Protease (43%A)	1.05	0.033899338	....f	....+	Metazoa	Nasonia	splicing	0.169459272	0.126205711
Nasvi2EG007167_e4_fac	Nasvi2EG007167	CCRE_28	blue2	Serine Protease (42%A)	1.052	0.020865099	....f	....+	Metazoa	Nasonia	splicing	0.169459272	0.126205711
Nasvi2EG008745_e2_con	Nasvi2EG008745	CCRE_28	blue2	Unknown	1.018	0.117558014	....f	....+	Chalcid	NA	transcription	0.169459272	0.126205711
Nasvi2EG009658_e13_fac	Nasvi2EG009658	CCRE_28	blue2	Membrane metallo-endopeptidase 1. putative (34%U)	3.013	0.008608441	....f	....+	Metazoa	Chalcid	splicing	0.169459272	0.126205711
Nasvi2EG009658_e6_fac	Nasvi2EG009658	CCRE_28	blue2	Membrane metallo-endopeptidase 1. putative (34%U)	3.013	0.008608441	....f	....+	Metazoa	Chalcid	splicing	0.169459272	0.126205711
Nasvi2EG005463_e2_con	Nasvi2EG005463	CCRE_28	blue2	Serine-type enodpeptidase (37%A)	3.048	0.015486859	....f	....+	Metazoa	Nasonia	transcription	0.169459272	0.126205711
Nasvi2EG004610_e12_fac	Nasvi2EG004610	CCRE_28	blue2	Unknown (100%A)	3.026	0.050157074	....f	....+	Hymenoptera	Nasonia	splicing	0.169459272	0.126205711
Nasvi2EG013916_e0_con	Nasvi2EG013916	CCRE_28	blue2	choline O-acetyltransferase. putative (76%a)	4.079	0.530242158	....f	....+	Metazoa	Hymenoptera	transcription	0.169459272	0.126205711
Nasvi2EG004610_e2_fac	Nasvi2EG004610	CCRE_28	blue2	Unknown (100%A)	3.026	0.050157074	....f	....+	Hymenoptera	Nasonia	splicing	0.169459272	0.126205711
Nasvi2EG007166_e2_con	Nasvi2EG007166	CCRE_28	blue2	Serine Protease (42%A)	1.052	0.020865099	....f	....+	Metazoa	Nasonia	transcription	0.169459272	0.126205711
Nasvi2EG000375_e2_fac	Nasvi2EG000375	CCRE_28	blue2	Unknown	1.08	0.333117244	....f	....+	Chalcid	NA	splicing	0.169459272	0.126205711
Nasvi2EG000668_e4_fac	Nasvi2EG000668	CCRE_28	blue2	Unknown (66%A)	1.098	0.226734793	....f	....+	Insect	NA	splicing	0.169459272	0.126205711
Nasvi2EG020496_e7_fac	Nasvi2EG020496	CCRE_28	blue2	Lipase (48%A)	1.038	0.097673633	....f	....+	Metazoa	Chalcid	splicing	0.169459272	0.126205711
Nasvi2EG004146_e4_con	Nasvi2EG004146	CCRE_28	blue2	Unknown (33%A)	3.041	0.040094302	....f	....+	Chalcid	Nasonia	transcription	0.169459272	0.126205711
Nasvi2EG020496_e4_fac	Nasvi2EG020496	CCRE_28	blue2	Lipase (48%A)	1.038	0.097673633	....f	....+	Metazoa	Chalcid	splicing	0.169459272	0.126205711
Nasvi2EG018636_e0_con	Nasvi2EG018636	CCRE_28	blue2	Unknown	3.045	0.002398845	....f	....+	Chalcid	NA	transcription	0.169459272	0.126205711
Nasvi2EG010351_e3_fac	Nasvi2EG010351	CCRE_28	blue2	Glucose dehydrogenase (49%A)	1.05	0.033899338	....f	....+	Arthropod	Apocrita	splicing	0.169459272	0.126205711
Nasvi2EG007568_e1_fac	Nasvi2EG007568	CCRE_28	blue2	Esterase FE4 (50%U)	2.05	0.066858141	....f	....+	Metazoa	Hymenoptera	splicing	0.169459272	0.126205711
Nasvi2EG009506_e1_con	Nasvi2EG009506	CCRE_28	blue2	Unknown (68%A)	3.007	0.017702033	....f	....+	Insect	Chalcid	transcription	0.169459272	0.126205711
Nasvi2EG004609_e6_fac	Nasvi2EG004609	CCRE_28	blue2	Unknown (41%A)	3.026	0.050157074	....f	....+	Metazoa	Chalcid	splicing	0.169459272	0.126205711
Nasvi2EG016543_e1_fac	Nasvi2EG016543	CCRE_28	blue2	Unknown	1.042	0.212575819	....f	....+	Chalcid	NA	splicing	0.169459272	0.126205711
Nasvi2EG009506_e2_fac	Nasvi2EG009506	CCRE_28	blue2	Unknown (68%A)	3.007	0.017702033	....f	....+	Insect	Chalcid	splicing	0.169459272	0.126205711
Nasvi2EG004144_e2_fac	Nasvi2EG004144	CCRE_28	blue2	Unknown	3.041	0.040094302	....f	....+	Chalcid	NA	splicing	0.169459272	0.126205711
Nasvi2EG029116_e1_con	Nasvi2EG029116	CCRE_28	blue2	Glucose dehydrogenase [acceptor] (47%U)	4.065	0.003587343	....f	....+	Insect	Chalcid	transcription	0.169459272	0.126205711
Nasvi2EG004146_e3_fac	Nasvi2EG004146	CCRE_28	blue2	Unknown (33%A)	3.041	0.040094302	....f	....+	Chalcid	Nasonia	splicing	0.169459272	0.126205711
Nasvi2EG007282_e3_fac	Nasvi2EG007282	CCRE_28	blue2	Unknown	1.05	0.033899338	....f	....+	Metazoa	Chalcid	splicing	0.169459272	0.126205711
Nasvi2EG037277_e3_fac	Nasvi2EG037277	CCRE_28	blue2	odorant receptor 81. sym:Or81 (100%e)	3.043	0.040545667	....f	....+	Insect	Chalcid	splicing	0.169459272	0.126205711
Nasvi2EG013868_e1_fac	Nasvi2EG013868	CCRE_28	blue2	Unknown	1.054	0.028348672	....f	....+	Chalcid	NA	splicing	0.169459272	0.126205711
Nasvi2EG005800_e0_con	Nasvi2EG005800	CCRE_28	blue2	Xanthine dehydrogenase/oxidase (51%U)	4.099	0.239334417	....f	....+	Metazoa	Hymenoptera	transcription	0.169459272	0.126205711
Nasvi2EG016421_e9_fac	Nasvi2EG016421	CCRE_28	blue2	acetylcholinesterase (47%A)	1.056	0.00184519	....f	....+	Metazoa	Hymenoptera	splicing	0.169459272	0.126205711
Nasvi2EG006058_e9_fac	Nasvi2EG006058	CCRE_28	blue2	Metalloprotease (29%A)	4.09	0.56620418	....f	....+	Metazoa	NA	splicing	0.169459272	0.126205711
Nasvi2EG005462_e4_fac	Nasvi2EG005462	CCRE_28	blue2	Serine Protease nudel (38%A)	3.048	0.015486859	....f	....+	Metazoa	Hymenoptera	splicing	0.169459272	0.126205711
Nasvi2EG004214_e3_fac	Nasvi2EG004214	CCRE_28	blue2	Metalloprotease (31%A)	3.04	0.0476943	....f	....+	Metazoa	NA	splicing	0.169459272	0.126205711
Nasvi2EG005578_e8_fac	Nasvi2EG005578	CCRE_28	blue2	Cytochrome P450 4C1 (48%A)	3.048	0.015486859	....f	....+	Metazoa	Nasonia	splicing	0.169459272	0.126205711
Nasvi2EG013844_e2_con	Nasvi2EG013844	CCRE_28	blue2	Unknown (20%U)	1.054	0.028348672	....f	....+	Insect	NA	transcription	0.169459272	0.126205711
Nasvi2EG004214_e7_fac	Nasvi2EG004214	CCRE_28	blue2	Metalloprotease (31%A)	3.04	0.0476943	....f	....+	Metazoa	NA	splicing	0.169459272	0.126205711
Nasvi2EG004609_e1_con	Nasvi2EG004609	CCRE_28	blue2	Unknown (41%A)	3.026	0.050157074	....f	....+	Metazoa	Chalcid	transcription	0.169459272	0.126205711
Nasvi2EG000667_e8_con	Nasvi2EG000667	CCRE_28	blue2	Unknown (79%A)	1.098	0.226734793	....f	....+	Chalcid	NA	transcription	0.169459272	0.126205711
Nasvi2EG037277_e1_con	Nasvi2EG037277	CCRE_28	blue2	odorant receptor 81. sym:Or81 (100%e)	3.043	0.040545667	....f	....+	Insect	Chalcid	transcription	0.169459272	0.126205711
Nasvi2EG006243_e4_fac	Nasvi2EG006243	CCRE_28	blue2	Gamma-glutamyltranspeptidase (72%A)	4.081	0.086746224	....f	....+	Metazoa	Nasonia	splicing	0.169459272	0.126205711
Nasvi2EG011429_e4_fac	Nasvi2EG011429	CCRE_28	blue2	Serine protease (35%U)	1.049	0.071730549	....f	....+	Metazoa	Chalcid	splicing	0.169459272	0.126205711
Nasvi2EG002699_e1_fac	Nasvi2EG002699	CCRE_28	blue2	Unknown	2.025	0.019214577	....f	....+	Chalcid	NA	splicing	0.169459272	0.126205711
Nasvi2EG005462_e12_fac	Nasvi2EG005462	CCRE_28	blue2	Serine Protease nudel (38%A)	3.048	0.015486859	....f	....+	Metazoa	Hymenoptera	splicing	0.169459272	0.126205711
Nasvi2EG009662_e1_con	Nasvi2EG009662	CCRE_28	blue2	Unknown (79%A)	3.013	0.008608441	....f	....+	Chalcid	Nasonia	transcription	0.169459272	0.126205711
Nasvi2EG014333_e1_con	Nasvi2EG014333	CCRE_28	blue2	yellow protein (62%a)	3.018	0.044319177	....f	....+	Insect	Hymenoptera	transcription	0.169459272	0.126205711
Nasvi2EG008818_e2_con	Nasvi2EG008818	CCRE_28	blue2	Unknown	1.023	0.278784924	....f	....+	Chalcid	Chalcid	transcription	0.169459272	0.126205711
Nasvi2EG014660_e1_con	Nasvi2EG014660	CCRE_28	blue2	Unknown (39%A)	3.045	0.002398845	....f	....+	Chalcid	NA	transcription	0.169459272	0.126205711
Nasvi2EG009658_e1_fac	Nasvi2EG009658	CCRE_28	blue2	Membrane metallo-endopeptidase 1. putative (34%U)	3.013	0.008608441	....f	....+	Metazoa	Chalcid	splicing	0.169459272	0.126205711
Nasvi2EG019478_e0_con	Nasvi2EG019478	CCRE_28	blue2	Glucose dehydrogenase (53%A)	4.054	0.030351015	....f	....+	Arthropod	Hymenoptera	transcription	0.169459272	0.126205711
Nasvi2EG010361_e3_fac	Nasvi2EG010361	CCRE_28	blue2	Serine Protease (43%A)	1.05	0.033899338	....f	....+	Metazoa	Nasonia	splicing	0.169459272	0.126205711
Nasvi2EG006243_e5_fac	Nasvi2EG006243	CCRE_28	blue2	Gamma-glutamyltranspeptidase (72%A)	4.081	0.086746224	....f	....+	Metazoa	Nasonia	splicing	0.169459272	0.126205711
Nasvi2EG004214_e2_fac	Nasvi2EG004214	CCRE_28	blue2	Metalloprotease (31%A)	3.04	0.0476943	....f	....+	Metazoa	NA	splicing	0.169459272	0.126205711
Nasvi2EG006243_e6_con	Nasvi2EG006243	CCRE_28	blue2	Gamma-glutamyltranspeptidase (72%A)	4.081	0.086746224	....f	....+	Metazoa	Nasonia	transcription	0.169459272	0.126205711
Nasvi2EG004214_e4_fac	Nasvi2EG004214	CCRE_28	blue2	Metalloprotease (31%A)	3.04	0.0476943	....f	....+	Metazoa	NA	splicing	0.169459272	0.126205711
Nasvi2EG004214_e6_fac	Nasvi2EG004214	CCRE_28	blue2	Metalloprotease (31%A)	3.04	0.0476943	....f	....+	Metazoa	NA	splicing	0.169459272	0.126205711
Nasvi2EG016421_e4_fac	Nasvi2EG016421	CCRE_28	blue2	acetylcholinesterase (47%A)	1.056	0.00184519	....f	....+	Metazoa	Hymenoptera	splicing	0.169459272	0.126205711
Nasvi2EG016421_e10_fac	Nasvi2EG016421	CCRE_28	blue2	acetylcholinesterase (47%A)	1.056	0.00184519	....f	....+	Metazoa	Hymenoptera	splicing	0.169459272	0.126205711
Nasvi2EG006243_e3_fac	Nasvi2EG006243	CCRE_28	blue2	Gamma-glutamyltranspeptidase (72%A)	4.081	0.086746224	....f	....+	Metazoa	Nasonia	splicing	0.169459272	0.126205711
Nasvi2EG006243_e8_fac	Nasvi2EG006243	CCRE_28	blue2	Gamma-glutamyltranspeptidase (72%A)	4.081	0.086746224	....f	....+	Metazoa	Nasonia	splicing	0.169459272	0.126205711
Nasvi2EG014071_e5_fac	Nasvi2EG014071	CCRE_28	blue2	Unknown	4.072	0.56504008	....f	....+	Chalcid	NA	splicing	0.169459272	0.126205711
Nasvi2EG012325_e0_con	Nasvi2EG012325	CCRE_28	blue2	Carboxypeptidase N subunit (33%A)	4.053	0.068206354	....f	....+	Metazoa	NA	transcription	0.169459272	0.126205711
Nasvi2EG014575_e1_con	Nasvi2EG014575	CCRE_28	blue2	Unknown (39%A)	3.044	0.04833774	....f	....+	Chalcid	NA	transcription	0.169459272	0.126205711
Nasvi2EG016569_e1_fac	Nasvi2EG016569	CCRE_28	blue2	Yellow protein (51%A)	1.039	0.08836022	....f	....+	Insect	Chalcid	splicing	0.169459272	0.126205711
Nasvi2EG030706_e3_con	Nasvi2EG030706	CCRE_28	blue2	Pancreatic triacylglycerol lipase (40%A)	None	NA	....f	....+	Metazoa	NA	transcription	0.169459272	0.126205711
Nasvi2EG022918_e5_fac	Nasvi2EG022918	CCRE_28	blue2	GJ20753 (42%A)	1.062	0.058682797	....f	....+	Metazoa	Nasonia	splicing	0.169459272	0.126205711
Nasvi2EG004144_e1_con	Nasvi2EG004144	CCRE_28	blue2	Unknown	3.041	0.040094302	....f	....+	Chalcid	NA	transcription	0.169459272	0.126205711
Nasvi2EG030706_e2_fac	Nasvi2EG030706	CCRE_28	blue2	Pancreatic triacylglycerol lipase (40%A)	None	NA	....f	....+	Metazoa	NA	splicing	0.169459272	0.126205711
Nasvi2EG004609_e2_fac	Nasvi2EG004609	CCRE_28	blue2	Unknown (41%A)	3.026	0.050157074	....f	....+	Metazoa	Chalcid	splicing	0.169459272	0.126205711
Nasvi2EG010950_e0_con	Nasvi2EG010950	CCRE_28	blue2	Unknown	3.064	0.558108465	....f	....+	Metazoa	Chalcid	transcription	0.169459272	0.126205711
Nasvi2EG016421_e2_fac	Nasvi2EG016421	CCRE_28	blue2	acetylcholinesterase (47%A)	1.056	0.00184519	....f	....+	Metazoa	Hymenoptera	splicing	0.169459272	0.126205711
Nasvi2EG001448_e2_con	Nasvi2EG001448	CCRE_28	blue2	Unknown	5.078	1.468937126	....f	....+	Hymenoptera	NA	transcription	0.169459272	0.126205711
Nasvi2EG000375_e1_con	Nasvi2EG000375	CCRE_28	blue2	Unknown	1.08	0.333117244	....f	....+	Chalcid	NA	transcription	0.169459272	0.126205711
Nasvi2EG011314_e1_fac	Nasvi2EG011314	CCRE_28	blue2	Unknown (30%U)	2.096	0.246564534	....f	....+	Insect	NA	splicing	0.169459272	0.126205711
Nasvi2EG020295_e3_con	Nasvi2EG020295	CCRE_28	blue2	Serine Protease easter (48%A)	4.059	0.018278535	....f	....+	Arthropod	Nasonia	transcription	0.169459272	0.126205711
Nasvi2EG000668_e3_fac	Nasvi2EG000668	CCRE_28	blue2	Unknown (66%A)	1.098	0.226734793	....f	....+	Insect	NA	splicing	0.169459272	0.126205711
Nasvi2EG016569_e2_con	Nasvi2EG016569	CCRE_28	blue2	Yellow protein (51%A)	1.039	0.08836022	....f	....+	Insect	Chalcid	transcription	0.169459272	0.126205711
Nasvi2EG014279_e1_fac	Nasvi2EG014279	CCRE_28	blue2	Alcohol dehydrogenase [NADP+] (45%U)	3.015	0.127872346	....f	....+	Metazoa	NA	splicing	0.169459272	0.126205711
Nasvi2EG014070_e1_con	Nasvi2EG014070	CCRE_28	blue2	Unknown (36%A)	4.072	0.56504008	....f	....+	Chalcid	Nasonia	transcription	0.169459272	0.126205711
Nasvi2EG005462_e6_fac	Nasvi2EG005462	CCRE_28	blue2	Serine Protease nudel (38%A)	3.048	0.015486859	....f	....+	Metazoa	Hymenoptera	splicing	0.169459272	0.126205711
Nasvi2EG004609_e5_fac	Nasvi2EG004609	CCRE_28	blue2	Unknown (41%A)	3.026	0.050157074	....f	....+	Metazoa	Chalcid	splicing	0.169459272	0.126205711
Nasvi2EG001573_e1_con	Nasvi2EG001573	CCRE_28	blue2	Unknown (76%A)	5.074	0.042867386	....f	....+	Chalcid	NA	transcription	0.169459272	0.126205711
Nasvi2EG016421_e3_fac	Nasvi2EG016421	CCRE_28	blue2	acetylcholinesterase (47%A)	1.056	0.00184519	....f	....+	Metazoa	Hymenoptera	splicing	0.169459272	0.126205711
Nasvi2EG004214_e10_fac	Nasvi2EG004214	CCRE_28	blue2	Metalloprotease (31%A)	3.04	0.0476943	....f	....+	Metazoa	NA	splicing	0.169459272	0.126205711
Nasvi2EG011314_e5_fac	Nasvi2EG011314	CCRE_28	blue2	Unknown (30%U)	2.096	0.246564534	....f	....+	Insect	NA	splicing	0.169459272	0.126205711
Nasvi2EG014565_e1_fac	Nasvi2EG014565	CCRE_28	blue2	Unknown	3.044	0.04833774	....f	....+	Insect	NA	splicing	0.169459272	0.126205711
Nasvi2EG010626_e5_fac	Nasvi2EG010626	CCRE_28	blue2	vitellogenin (36%A)	2.07	0.115512972	....f	....+	Metazoa	Hymenoptera	splicing	0.169459272	0.126205711
Nasvi2EG005462_e10_fac	Nasvi2EG005462	CCRE_28	blue2	Serine Protease nudel (38%A)	3.048	0.015486859	....f	....+	Metazoa	Hymenoptera	splicing	0.169459272	0.126205711
Nasvi2EG010245_e2_fac	Nasvi2EG010245	CCRE_28	blue2	Unknown (100%A)	3.046	0.035516937	....f	....+	Insect	NA	splicing	0.169459272	0.126205711
Nasvi2EG016337_e1_fac	Nasvi2EG016337	CCRE_28	blue2	Unknown (40%A)	1.057	0.011572176	....f	....+	Insect	Nasonia	splicing	0.169459272	0.126205711
Nasvi2EG018215_e0_con	Nasvi2EG018215	CCRE_28	blue2	Ribonuclease T2 family (43%A)	3.043	0.040545667	....f	....+	Metazoa	Nasonia	transcription	0.169459272	0.126205711
Nasvi2EG014575_e2_fac	Nasvi2EG014575	CCRE_28	blue2	Unknown (39%A)	3.044	0.04833774	....f	....+	Chalcid	NA	splicing	0.169459272	0.126205711
Nasvi2EG010627_e3_fac	Nasvi2EG010627	CCRE_28	blue2	Vitellogenin (54%U)	2.07	0.115512972	....f	....+	Arthropod	Hymenoptera	splicing	0.169459272	0.126205711
Nasvi2EG000667_e3_fac	Nasvi2EG000667	CCRE_28	blue2	Unknown (79%A)	1.098	0.226734793	....f	....+	Chalcid	NA	splicing	0.169459272	0.126205711
Nasvi2EG015059_e7_fac	Nasvi2EG015059	CCRE_28	blue2	GD19662 (32%U)	1.056	0.00184519	....f	....+	Metazoa	NA	splicing	0.169459272	0.126205711
Nasvi2EG016337_e3_fac	Nasvi2EG016337	CCRE_28	blue2	Unknown (40%A)	1.057	0.011572176	....f	....+	Insect	Nasonia	splicing	0.169459272	0.126205711
Nasvi2EG004610_e9_fac	Nasvi2EG004610	CCRE_28	blue2	Unknown (100%A)	3.026	0.050157074	....f	....+	Hymenoptera	Nasonia	splicing	0.169459272	0.126205711
Nasvi2EG001271_e1_fac	Nasvi2EG001271	CCRE_28	blue2	Juvenile hormone esterase (31%U)	5.09	0.787440166	....f	....+	Metazoa	NA	splicing	0.169459272	0.126205711
Nasvi2EG011429_e1_fac	Nasvi2EG011429	CCRE_28	blue2	Serine protease (35%U)	1.049	0.071730549	....f	....+	Metazoa	Chalcid	splicing	0.169459272	0.126205711
Nasvi2EG010361_e1_con	Nasvi2EG010361	CCRE_28	blue2	Serine Protease (43%A)	1.05	0.033899338	....f	....+	Metazoa	Nasonia	transcription	0.169459272	0.126205711
Nasvi2EG009658_e12_fac	Nasvi2EG009658	CCRE_28	blue2	Membrane metallo-endopeptidase 1. putative (34%U)	3.013	0.008608441	....f	....+	Metazoa	Chalcid	splicing	0.169459272	0.126205711
Nasvi2EG014333_e2_fac	Nasvi2EG014333	CCRE_28	blue2	yellow protein (62%a)	3.018	0.044319177	....f	....+	Insect	Hymenoptera	splicing	0.169459272	0.126205711
Nasvi2EG029117_e3_fac	Nasvi2EG029117	CCRE_28	blue2	pyrimidine-specific ribonucleoside hydrolase rihA (55%A)	4.065	0.003587343	....f	....+	Metazoa	Hymenoptera	splicing	0.169459272	0.126205711
Nasvi2EG012347_e4_con	Nasvi2EG012347	CCRE_28	blue2	Unknown (100%A)	4.053	0.068206354	....f	....+	Chalcid	NA	transcription	0.169459272	0.126205711
Nasvi2EG009218_e9_fac	Nasvi2EG009218	CCRE_28	blue2	Peroxidase (18%U)	3.083	0.610583748	....f	....+	Metazoa	Chalcid	splicing	0.169459272	0.126205711
Nasvi2EG009218_e8_fac	Nasvi2EG009218	CCRE_28	blue2	Peroxidase (18%U)	3.083	0.610583748	....f	....+	Metazoa	Chalcid	splicing	0.169459272	0.126205711
Nasvi2EG000668_e2_con	Nasvi2EG000668	CCRE_28	blue2	Unknown (66%A)	1.098	0.226734793	....f	....+	Insect	NA	transcription	0.169459272	0.126205711
Nasvi2EG014069_e1_con	Nasvi2EG014069	CCRE_28	blue2	Unknown	4.072	0.56504008	....f	....+	Chalcid	NA	transcription	0.169459272	0.126205711
Nasvi2EG014004_e0_con	Nasvi2EG014004	CCRE_28	blue2	Ankyrin 2.3/unc44 (39%A)	4.076	0.12965362	....f	....+	Chalcid	Nasonia	transcription	0.169459272	0.126205711
Nasvi2EG007282_e1_con	Nasvi2EG007282	CCRE_28	blue2	Unknown	1.05	0.033899338	....f	....+	Metazoa	Chalcid	transcription	0.169459272	0.126205711
Nasvi2EG013885_e0_con	Nasvi2EG013885	CCRE_28	blue2	Gamma-glutamyltranspeptidase (66%A)	4.081	0.086746224	....f	....+	Metazoa	Nasonia	transcription	0.169459272	0.126205711
Nasvi2EG000244_e3_fac	Nasvi2EG000244	CCRE_28	blue2	Unknown (56%A)	1.072	0.164490649	....f	....+	Chalcid	Nasonia	splicing	0.169459272	0.126205711
Nasvi2EG004824_e6_con	Nasvi2EG004824	CCRE_28	blue2	Unknown (56%A)	5.029	0.26921758	....f	....+	Insect	Nasonia	transcription	0.169459272	0.126205711
Nasvi2EG006058_e7_fac	Nasvi2EG006058	CCRE_28	blue2	Metalloprotease (29%A)	4.09	0.56620418	....f	....+	Metazoa	NA	splicing	0.169459272	0.126205711
Nasvi2EG010626_e3_con	Nasvi2EG010626	CCRE_28	blue2	vitellogenin (36%A)	2.07	0.115512972	....f	....+	Metazoa	Hymenoptera	transcription	0.169459272	0.126205711
Nasvi2EG009500_e5_fac	Nasvi2EG009500	CCRE_28	blue2	Carboxylesterase (44%U)	3.007	0.017702033	....f	....+	Metazoa	Hymenoptera	splicing	0.169459272	0.126205711
Nasvi2EG007343_e4_con	Nasvi2EG007343	CCRE_28	blue2	Unknown	2.056	0.112719128	....f	....+	Chalcid	NA	transcription	0.169459272	0.126205711
Nasvi2EG015670_e6_fac	Nasvi2EG015670	CCRE_28	blue2	Glucose dehydrogenase (48%A)	4.055	0.013625142	....f	....+	Arthropod	Hymenoptera	splicing	0.169459272	0.126205711
Nasvi2EG010347_e1_con	Nasvi2EG010347	CCRE_28	blue2	Glucose dehydrogenase [acceptor] (35%U)	1.05	0.033899338	....f	....+	Arthropod	NA	transcription	0.169459272	0.126205711
Nasvi2EG018233_e4_fac	Nasvi2EG018233	CCRE_28	blue2	Laccase (52%U)	3.043	0.040545667	....f	....+	Metazoa	Hymenoptera	splicing	0.169459272	0.126205711
Nasvi2EG022918_e2_con	Nasvi2EG022918	CCRE_28	blue2	GJ20753 (42%A)	1.062	0.058682797	....f	....+	Metazoa	Nasonia	transcription	0.169459272	0.126205711
Nasvi2EG010347_e2_fac	Nasvi2EG010347	CCRE_28	blue2	Glucose dehydrogenase [acceptor] (35%U)	1.05	0.033899338	....f	....+	Arthropod	NA	splicing	0.169459272	0.126205711
Nasvi2EG018531_e4_fac	Nasvi2EG018531	CCRE_28	blue2	f-box/SPRY domain-containing protein 1 (78%a)	2.035	0.027781187	....f	....+	Metazoa	Hymenoptera	splicing	0.169459272	0.126205711
Nasvi2EG009530_e1_fac	Nasvi2EG009530	CCRE_28	blue2	Fatty acid synthase (43%A)	3.008	0.013559908	....f	....+	Metazoa	Hymenoptera	splicing	0.169459272	0.126205711
Nasvi2EG014327_e2_con	Nasvi2EG014327	CCRE_28	blue2	Major royal jelly protein 2 (43%A)	3.018	0.044319177	....f	....+	Insect	Hymenoptera	transcription	0.169459272	0.126205711
Nasvi2EG010350_e1_fac	Nasvi2EG010350	CCRE_28	blue2	Glucose dehydrogenase (47%A)	1.05	0.033899338	....f	....+	Arthropod	Apocrita	splicing	0.169459272	0.126205711
Nasvi2EG007165_e2_con	Nasvi2EG007165	CCRE_28	blue2	Unknown	1.052	0.020865099	....f	....+	Arthropod	NA	transcription	0.169459272	0.126205711
Nasvi2EG019611_e2_fac	Nasvi2EG019611	CCRE_28	blue2	Laccase (44%U)	3.045	0.002398845	....f	....+	Metazoa	Hymenoptera	splicing	0.169459272	0.126205711
Nasvi2EG004609_e3_fac	Nasvi2EG004609	CCRE_28	blue2	Unknown (41%A)	3.026	0.050157074	....f	....+	Metazoa	Chalcid	splicing	0.169459272	0.126205711
Nasvi2EG016543_e2_con	Nasvi2EG016543	CCRE_28	blue2	Unknown	1.042	0.212575819	....f	....+	Chalcid	NA	transcription	0.169459272	0.126205711
Nasvi2EG016421_e1_fac	Nasvi2EG016421	CCRE_28	blue2	acetylcholinesterase (47%A)	1.056	0.00184519	....f	....+	Metazoa	Hymenoptera	splicing	0.169459272	0.126205711
Nasvi2EG030297_e1_fac	Nasvi2EG030297	CCRE_28	blue2	Pancreatic triacylglycerol lipase (54%A)	None	NA	....f	....+	Metazoa	Chalcid	splicing	0.169459272	0.126205711
Nasvi2EG020485_e1_fac	Nasvi2EG020485	CCRE_28	blue2	Fasciclin-1 (53%A)	1.038	0.097673633	....f	....+	Metazoa	Hymenoptera	splicing	0.169459272	0.126205711
Nasvi2EG016337_e6_fac	Nasvi2EG016337	CCRE_28	blue2	Unknown (40%A)	1.057	0.011572176	....f	....+	Insect	Nasonia	splicing	0.169459272	0.126205711
Nasvi2EG014071_e1_con	Nasvi2EG014071	CCRE_28	blue2	Unknown	4.072	0.56504008	....f	....+	Chalcid	NA	transcription	0.169459272	0.126205711
Nasvi2EG007282_e2_fac	Nasvi2EG007282	CCRE_28	blue2	Unknown	1.05	0.033899338	....f	....+	Metazoa	Chalcid	splicing	0.169459272	0.126205711
Nasvi2EG000296_e4_fac	Nasvi2EG000296	CCRE_28	blue2	UPF0487 protein C17orf71 protein. putative (78%U)	1.073	0.385222589	....f	....+	Metazoa	Hymenoptera	splicing	0.169459272	0.126205711
Nasvi2EG014279_e3_fac	Nasvi2EG014279	CCRE_28	blue2	Alcohol dehydrogenase [NADP+] (45%U)	3.015	0.127872346	....f	....+	Metazoa	NA	splicing	0.169459272	0.126205711
Nasvi2EG011429_e3_con	Nasvi2EG011429	CCRE_28	blue2	Serine protease (35%U)	1.049	0.071730549	....f	....+	Metazoa	Chalcid	transcription	0.169459272	0.126205711
Nasvi2EG010341_e1_fac	Nasvi2EG010341	CCRE_28	blue2	Glucose dehydrogenase (49%A)	1.05	0.033899338	....f	....+	Arthropod	Apocrita	splicing	0.169459272	0.126205711
Nasvi2EG029117_e1_con	Nasvi2EG029117	CCRE_28	blue2	pyrimidine-specific ribonucleoside hydrolase rihA (55%A)	4.065	0.003587343	....f	....+	Metazoa	Hymenoptera	transcription	0.169459272	0.126205711
Nasvi2EG020295_e1_fac	Nasvi2EG020295	CCRE_28	blue2	Serine Protease easter (48%A)	4.059	0.018278535	....f	....+	Arthropod	Nasonia	splicing	0.169459272	0.126205711
Nasvi2EG022918_e4_fac	Nasvi2EG022918	CCRE_28	blue2	GJ20753 (42%A)	1.062	0.058682797	....f	....+	Metazoa	Nasonia	splicing	0.169459272	0.126205711
Nasvi2EG007343_e3_fac	Nasvi2EG007343	CCRE_28	blue2	Unknown	2.056	0.112719128	....f	....+	Chalcid	NA	splicing	0.169459272	0.126205711
Nasvi2EG027268_e5_con	Nasvi2EG027268	CCRE_28	blue2	Unknown (93%A)	1.056	0.00184519	....f	....+	Chalcid	NA	transcription	0.169459272	0.126205711
Nasvi2EG000667_e2_fac	Nasvi2EG000667	CCRE_28	blue2	Unknown (79%A)	1.098	0.226734793	....f	....+	Chalcid	NA	splicing	0.169459272	0.126205711
Nasvi2EG023084_e0_con	Nasvi2EG023084	CCRE_28	blue2	TE:Retrovirus-related Pol Polyprotein from Transposon TNT 1-94 (76%A)	4.066	0.085157825	....f	....+	Insect	Nasonia	transcription	0.169459272	0.126205711
Nasvi2EG000667_e6_fac	Nasvi2EG000667	CCRE_28	blue2	Unknown (79%A)	1.098	0.226734793	....f	....+	Chalcid	NA	splicing	0.169459272	0.126205711
Nasvi2EG013868_e2_con	Nasvi2EG013868	CCRE_28	blue2	Unknown	1.054	0.028348672	....f	....+	Chalcid	NA	transcription	0.169459272	0.126205711
Nasvi2EG013868_e3_fac	Nasvi2EG013868	CCRE_28	blue2	Unknown	1.054	0.028348672	....f	....+	Chalcid	NA	splicing	0.169459272	0.126205711
Nasvi2EG006243_e1_fac	Nasvi2EG006243	CCRE_28	blue2	Gamma-glutamyltranspeptidase (72%A)	4.081	0.086746224	....f	....+	Metazoa	Nasonia	splicing	0.169459272	0.126205711
Nasvi2EG017535_e0_con	Nasvi2EG017535	CCRE_28	blue2	Glucose dehydrogenase [acceptor] (56%U)	2.046	0.001906814	....f	....+	Arthropod	Hymenoptera	transcription	0.169459272	0.126205711
Nasvi2EG004824_e5_fac	Nasvi2EG004824	CCRE_28	blue2	Unknown (56%A)	5.029	0.26921758	....f	....+	Insect	Nasonia	splicing	0.169459272	0.126205711
Nasvi2EG022898_e2_fac	Nasvi2EG022898	CCRE_28	blue2	Tyrosine 3-monooxygenase (81%U)	1.062	0.058682797	....f	....+	Metazoa	Hymenoptera	splicing	0.169459272	0.126205711
Nasvi2EG004824_e2_fac	Nasvi2EG004824	CCRE_28	blue2	Unknown (56%A)	5.029	0.26921758	....f	....+	Insect	Nasonia	splicing	0.169459272	0.126205711
Nasvi2EG011463_e3_fac	Nasvi2EG011463	CCRE_28	blue2	Multiple inositol polyphosphate phosphatase (47%A)	1.049	0.071730549	....f	....+	Metazoa	Nasonia	splicing	0.169459272	0.126205711
Nasvi2EG011315_e3_con	Nasvi2EG011315	CCRE_28	blue2	Unknown	2.096	0.246564534	....f	....+	Hymenoptera	NA	transcription	0.169459272	0.126205711
Nasvi2EG018233_e1_fac	Nasvi2EG018233	CCRE_28	blue2	Laccase (52%U)	3.043	0.040545667	....f	....+	Metazoa	Hymenoptera	splicing	0.169459272	0.126205711
Nasvi2EG010254_e2_fac	Nasvi2EG010254	CCRE_28	blue2	Cytochrome P450 4c3 (47%U)	3.046	0.035516937	....f	....+	Metazoa	Hymenoptera	splicing	0.169459272	0.126205711
Nasvi2EG014331_e3_fac	Nasvi2EG014331	CCRE_28	blue2	yellow protein (59%a)	3.018	0.044319177	....f	....+	Insect	Hymenoptera	splicing	0.169459272	0.126205711
Nasvi2EG014331_e1_con	Nasvi2EG014331	CCRE_28	blue2	yellow protein (59%a)	3.018	0.044319177	....f	....+	Insect	Hymenoptera	transcription	0.169459272	0.126205711
Nasvi2EG013844_e4_fac	Nasvi2EG013844	CCRE_28	blue2	Unknown (20%U)	1.054	0.028348672	....f	....+	Insect	NA	splicing	0.169459272	0.126205711
Nasvi2EG011463_e4_con	Nasvi2EG011463	CCRE_28	blue2	Multiple inositol polyphosphate phosphatase (47%A)	1.049	0.071730549	....f	....+	Metazoa	Nasonia	transcription	0.169459272	0.126205711
Nasvi2EG000244_e1_fac	Nasvi2EG000244	CCRE_28	blue2	Unknown (56%A)	1.072	0.164490649	....f	....+	Chalcid	Nasonia	splicing	0.169459272	0.126205711
Nasvi2EG007167_e3_con	Nasvi2EG007167	CCRE_28	blue2	Serine Protease (42%A)	1.052	0.020865099	....f	....+	Metazoa	Nasonia	transcription	0.169459272	0.126205711
Nasvi2EG019611_e7_fac	Nasvi2EG019611	CCRE_28	blue2	Laccase (44%U)	3.045	0.002398845	....f	....+	Metazoa	Hymenoptera	splicing	0.169459272	0.126205711
Nasvi2EG014279_e4_fac	Nasvi2EG014279	CCRE_28	blue2	Alcohol dehydrogenase [NADP+] (45%U)	3.015	0.127872346	....f	....+	Metazoa	NA	splicing	0.169459272	0.126205711
Nasvi2EG025473_e0_con	Nasvi2EG025473	CCRE_28	blue2	Glucose dehydrogenase. putative (20%U)	2.046	0.001906814	....f	....+	Insect	NA	transcription	0.169459272	0.126205711
Nasvi2EG015451_e1_fac	Nasvi2EG015451	CCRE_28	blue2	Unknown (100%A)	4.059	0.018278535	....f	....+	Chalcid	Chalcid	splicing	0.169459272	0.126205711
Nasvi2EG012347_e3_fac	Nasvi2EG012347	CCRE_28	blue2	Unknown (100%A)	4.053	0.068206354	....f	....+	Chalcid	NA	splicing	0.169459272	0.126205711
Nasvi2EG010949_e4_fac	Nasvi2EG010949	CCRE_28	blue2	Hepatitis B virus X associated protein (54%A)	3.064	0.558108465	....f	....+	Metazoa	NA	splicing	0.169459272	0.126205711
Nasvi2EG018233_e3_con	Nasvi2EG018233	CCRE_28	blue2	Laccase (52%U)	3.043	0.040545667	....f	....+	Metazoa	Hymenoptera	transcription	0.169459272	0.126205711
Nasvi2EG007342_e5_con	Nasvi2EG007342	CCRE_28	blue2	Unknown (Fragment) (43%U)	2.056	0.112719128	....f	....+	Metazoa	NA	transcription	0.169459272	0.126205711
Nasvi2EG037277_e2_fac	Nasvi2EG037277	CCRE_28	blue2	odorant receptor 81. sym:Or81 (100%e)	3.043	0.040545667	....f	....+	Insect	Chalcid	splicing	0.169459272	0.126205711
Nasvi2EG000667_e9_fac	Nasvi2EG000667	CCRE_28	blue2	Unknown (79%A)	1.098	0.226734793	....f	....+	Chalcid	NA	splicing	0.169459272	0.126205711
Nasvi2EG000244_e2_con	Nasvi2EG000244	CCRE_28	blue2	Unknown (56%A)	1.072	0.164490649	....f	....+	Chalcid	Nasonia	transcription	0.169459272	0.126205711
Nasvi2EG022916_e0_con	Nasvi2EG022916	CCRE_28	blue2	trypsin-3 (27%a)	1.062	0.058682797	....f	....+	Metazoa	Nasonia	transcription	0.169459272	0.126205711
Nasvi2EG016421_e5_fac	Nasvi2EG016421	CCRE_28	blue2	acetylcholinesterase (47%A)	1.056	0.00184519	....f	....+	Metazoa	Hymenoptera	splicing	0.169459272	0.126205711
Nasvi2EG004214_e5_fac	Nasvi2EG004214	CCRE_28	blue2	Metalloprotease (31%A)	3.04	0.0476943	....f	....+	Metazoa	NA	splicing	0.169459272	0.126205711
Nasvi2EG004214_e9_fac	Nasvi2EG004214	CCRE_28	blue2	Metalloprotease (31%A)	3.04	0.0476943	....f	....+	Metazoa	NA	splicing	0.169459272	0.126205711
Nasvi2EG006243_e2_fac	Nasvi2EG006243	CCRE_28	blue2	Gamma-glutamyltranspeptidase (72%A)	4.081	0.086746224	....f	....+	Metazoa	Nasonia	splicing	0.169459272	0.126205711
Nasvi2EG029116_e2_fac	Nasvi2EG029116	CCRE_28	blue2	Glucose dehydrogenase [acceptor] (47%U)	4.065	0.003587343	....f	....+	Insect	Chalcid	splicing	0.169459272	0.126205711
Nasvi2EG011315_e1_fac	Nasvi2EG011315	CCRE_28	blue2	Unknown	2.096	0.246564534	....f	....+	Hymenoptera	NA	splicing	0.169459272	0.126205711
Nasvi2EG020586_e2_fac	Nasvi2EG020586	CCRE_28	blue2	Serine-type enodpeptidase (36%A)	1.046	0.329136057	....f	....+	Metazoa	Chalcid	splicing	0.169459272	0.126205711
Nasvi2EG030706_e4_fac	Nasvi2EG030706	CCRE_28	blue2	Pancreatic triacylglycerol lipase (40%A)	None	NA	....f	....+	Metazoa	NA	splicing	0.169459272	0.126205711
Nasvi2EG013844_e1_fac	Nasvi2EG013844	CCRE_28	blue2	Unknown (20%U)	1.054	0.028348672	....f	....+	Insect	NA	splicing	0.169459272	0.126205711
Nasvi2EG005462_e7_fac	Nasvi2EG005462	CCRE_28	blue2	Serine Protease nudel (38%A)	3.048	0.015486859	....f	....+	Metazoa	Hymenoptera	splicing	0.169459272	0.126205711
Nasvi2EG030297_e2_con	Nasvi2EG030297	CCRE_28	blue2	Pancreatic triacylglycerol lipase (54%A)	None	NA	....f	....+	Metazoa	Chalcid	transcription	0.169459272	0.126205711
Nasvi2EG011080_e1_con	Nasvi2EG011080	CCRE_28	blue2	Unknown	4.049	0.77083422	....f	....+	Chalcid	NA	transcription	0.169459272	0.126205711
Nasvi2EG018316_e2_fac	Nasvi2EG018316	CCRE_28	blue2	Unknown	3.043	0.040545667	....f	....+	Chalcid	NA	splicing	0.169459272	0.126205711
Nasvi2EG004875_e1_con	Nasvi2EG004875	CCRE_28	blue2	Neuromedin-B receptor (64%U)	5.024	0.137563678	....f	....+	Metazoa	Hymenoptera	transcription	0.169459272	0.126205711
Nasvi2EG007447_e2_fac	Nasvi2EG007447	CCRE_28	blue2	orexin receptor type 2 (58%A)	2.054	0.030252338	....f	....+	Metazoa	Hymenoptera	splicing	0.169459272	0.126205711
Nasvi2EG037299_e1_fac	Nasvi2EG037299	CCRE_28	blue2	odorant receptor 137. sym:Or137 (100%e)	1.046	0.329136057	....f	....+	Insect	Nasonia	splicing	0.169459272	0.126205711
Nasvi2EG002258_e3_fac	Nasvi2EG002258	CCRE_28	blue2	Cytochrome P450 4C1 (43%U)	5.058	0.060330258	....f	....+	Metazoa	NA	splicing	0.169459272	0.126205711
Nasvi2EG010345_e2_fac	Nasvi2EG010345	CCRE_28	blue2	Glucose dehydrogenase. putative (29%U)	1.05	0.033899338	....f	....+	Arthropod	NA	splicing	0.169459272	0.126205711
Nasvi2EG000667_e4_fac	Nasvi2EG000667	CCRE_28	blue2	Unknown (79%A)	1.098	0.226734793	....f	....+	Chalcid	NA	splicing	0.169459272	0.126205711
Nasvi2EG007342_e2_fac	Nasvi2EG007342	CCRE_28	blue2	Unknown (Fragment) (43%U)	2.056	0.112719128	....f	....+	Metazoa	NA	splicing	0.169459272	0.126205711
Nasvi2EG000667_e7_fac	Nasvi2EG000667	CCRE_28	blue2	Unknown (79%A)	1.098	0.226734793	....f	....+	Chalcid	NA	splicing	0.169459272	0.126205711
Nasvi2EG010202_e2_fac	Nasvi2EG010202	CCRE_28	blue2	Pancreatic triacylglycerol lipase (34%U)	3.046	0.035516937	....f	....+	Metazoa	NA	splicing	0.169459272	0.126205711
Nasvi2EG015059_e4_fac	Nasvi2EG015059	CCRE_28	blue2	GD19662 (32%U)	1.056	0.00184519	....f	....+	Metazoa	NA	splicing	0.169459272	0.126205711
Nasvi2EG007343_e1_fac	Nasvi2EG007343	CCRE_28	blue2	Unknown	2.056	0.112719128	....f	....+	Chalcid	NA	splicing	0.169459272	0.126205711
Nasvi2EG013844_e3_fac	Nasvi2EG013844	CCRE_28	blue2	Unknown (20%U)	1.054	0.028348672	....f	....+	Insect	NA	splicing	0.169459272	0.126205711
Nasvi2EG002258_e2_fac	Nasvi2EG002258	CCRE_28	blue2	Cytochrome P450 4C1 (43%U)	5.058	0.060330258	....f	....+	Metazoa	NA	splicing	0.169459272	0.126205711
Nasvi2EG015451_e3_fac	Nasvi2EG015451	CCRE_28	blue2	Unknown (100%A)	4.059	0.018278535	....f	....+	Chalcid	Chalcid	splicing	0.169459272	0.126205711
Nasvi2EG020295_e2_fac	Nasvi2EG020295	CCRE_28	blue2	Serine Protease easter (48%A)	4.059	0.018278535	....f	....+	Arthropod	Nasonia	splicing	0.169459272	0.126205711
Nasvi2EG015451_e5_fac	Nasvi2EG015451	CCRE_28	blue2	Unknown (100%A)	4.059	0.018278535	....f	....+	Chalcid	Chalcid	splicing	0.169459272	0.126205711
Nasvi2EG024160_e2_fac	Nasvi2EG024160	CCRE_28	blue2	g1/S-specific cyclin-D2 (68%a)	3.045	0.002398845	....f	....+	Metazoa	Hymenoptera	splicing	0.169459272	0.126205711
Nasvi2EG010626_e7_fac	Nasvi2EG010626	CCRE_28	blue2	vitellogenin (36%A)	2.07	0.115512972	....f	....+	Metazoa	Hymenoptera	splicing	0.169459272	0.126205711
Nasvi2EG010351_e1_fac	Nasvi2EG010351	CCRE_28	blue2	Glucose dehydrogenase (49%A)	1.05	0.033899338	....f	....+	Arthropod	Apocrita	splicing	0.169459272	0.126205711
Nasvi2EG012347_e2_fac	Nasvi2EG012347	CCRE_28	blue2	Unknown (100%A)	4.053	0.068206354	....f	....+	Chalcid	NA	splicing	0.169459272	0.126205711
Nasvi2EG000466_e14_fac	Nasvi2EG000466	CCRE_28	blue2	Unknown (30%A)	1.09	0.550396086	....f	....+	Insect	Hymenoptera	splicing	0.169459272	0.126205711
Nasvi2EG018233_e2_fac	Nasvi2EG018233	CCRE_28	blue2	Laccase (52%U)	3.043	0.040545667	....f	....+	Metazoa	Hymenoptera	splicing	0.169459272	0.126205711
Nasvi2EG008898_e3_fac	Nasvi2EG008898	CCRE_28	blue2	Unknown (27%A)	1.025	0.159537654	....f	....+	Hymenoptera	Hymenoptera	splicing	0.169459272	0.126205711
Nasvi2EG014218_e3_fac	Nasvi2EG014218	CCRE_28	blue2	Major royal jelly protein (37%A)	3.013	0.008608441	....f	....+	Insect	NA	splicing	0.169459272	0.126205711
Nasvi2EG010202_e5_fac	Nasvi2EG010202	CCRE_28	blue2	Pancreatic triacylglycerol lipase (34%U)	3.046	0.035516937	....f	....+	Metazoa	NA	splicing	0.169459272	0.126205711
Nasvi2EG014218_e2_fac	Nasvi2EG014218	CCRE_28	blue2	Major royal jelly protein (37%A)	3.013	0.008608441	....f	....+	Insect	NA	splicing	0.169459272	0.126205711
Nasvi2EG008898_e5_con	Nasvi2EG008898	CCRE_28	blue2	Unknown (27%A)	1.025	0.159537654	....f	....+	Hymenoptera	Hymenoptera	transcription	0.169459272	0.126205711
Nasvi2EG009583_e2_fac	Nasvi2EG009583	CCRE_28	blue2	Unknown	3.01	0.04134431	....f	....+	Metazoa	NA	splicing	0.169459272	0.126205711
Nasvi2EG029117_e2_fac	Nasvi2EG029117	CCRE_28	blue2	pyrimidine-specific ribonucleoside hydrolase rihA (55%A)	4.065	0.003587343	....f	....+	Metazoa	Hymenoptera	splicing	0.169459272	0.126205711
Nasvi2EG029117_e4_fac	Nasvi2EG029117	CCRE_28	blue2	pyrimidine-specific ribonucleoside hydrolase rihA (55%A)	4.065	0.003587343	....f	....+	Metazoa	Hymenoptera	splicing	0.169459272	0.126205711
Nasvi2EG016421_e8_con	Nasvi2EG016421	CCRE_28	blue2	acetylcholinesterase (47%A)	1.056	0.00184519	....f	....+	Metazoa	Hymenoptera	transcription	0.169459272	0.126205711
Nasvi2EG010362_e3_con	Nasvi2EG010362	CCRE_28	blue2	Serine Protease (43%A)	1.05	0.033899338	....f	....+	Metazoa	Nasonia	transcription	0.169459272	0.126205711
Nasvi2EG010362_e1_fac	Nasvi2EG010362	CCRE_28	blue2	Serine Protease (43%A)	1.05	0.033899338	....f	....+	Metazoa	Nasonia	splicing	0.169459272	0.126205711
Nasvi2EG010202_e4_fac	Nasvi2EG010202	CCRE_28	blue2	Pancreatic triacylglycerol lipase (34%U)	3.046	0.035516937	....f	....+	Metazoa	NA	splicing	0.169459272	0.126205711
Nasvi2EG014564_e3_con	Nasvi2EG014564	CCRE_28	blue2	Unknown (90%A)	3.044	0.04833774	....f	....+	Chalcid	NA	transcription	0.169459272	0.126205711
Nasvi2EG010245_e4_fac	Nasvi2EG010245	CCRE_28	blue2	Unknown (100%A)	3.046	0.035516937	....f	....+	Insect	NA	splicing	0.169459272	0.126205711
Nasvi2EG009658_e2_fac	Nasvi2EG009658	CCRE_28	blue2	Membrane metallo-endopeptidase 1. putative (34%U)	3.013	0.008608441	....f	....+	Metazoa	Chalcid	splicing	0.169459272	0.126205711
Nasvi2EG013635_e2_fac	Nasvi2EG013635	CCRE_28	blue2	Unknown	5.017	0.007862392	....f	....+	Insect	NA	splicing	0.169459272	0.126205711
Nasvi2EG007164_e5_fac	Nasvi2EG007164	CCRE_28	blue2	Pancreatic triacylglycerol lipase (45%A)	1.052	0.020865099	....f	....+	Metazoa	Nasonia	splicing	0.169459272	0.126205711
Nasvi2EG026553_e4_fac	Nasvi2EG026553	CCRE_28	blue2	Limulus clotting factor C (25%U)	1.06	0.024683216	....f	....+	Metazoa	Chalcid	splicing	0.169459272	0.126205711
Nasvi2EG024159_e5_fac	Nasvi2EG024159	CCRE_28	blue2	DENN domain-containing protein 5B (63%A)	3.045	0.002398845	....f	....+	Metazoa	Hymenoptera	splicing	0.169459272	0.126205711
Nasvi2EG009035_e1_con	Nasvi2EG009035	CCRE_28	blue2	Unknown (35%A)	3.065	0.122798355	....f	....+	Insect	NA	transcription	0.169459272	0.126205711
Nasvi2EG008596_e3_con	Nasvi2EG008596	CCRE_28	blue2	Unknown	1.009	0.036134919	....f	....+	Chalcid	NA	transcription	0.169459272	0.126205711
Nasvi2EG002404_e0_con	Nasvi2EG002404	CCRE_28	blue2	Unknown (34%A)	2.012	0.061495838	....f	....+	Insect	Chalcid	transcription	0.169459272	0.126205711
Nasvi2EG004824_e7_fac	Nasvi2EG004824	CCRE_28	blue2	Unknown (56%A)	5.029	0.26921758	....f	....+	Insect	Nasonia	splicing	0.169459272	0.126205711
Nasvi2EG004824_e3_fac	Nasvi2EG004824	CCRE_28	blue2	Unknown (56%A)	5.029	0.26921758	....f	....+	Insect	Nasonia	splicing	0.169459272	0.126205711
Nasvi2EG015059_e5_fac	Nasvi2EG015059	CCRE_28	blue2	GD19662 (32%U)	1.056	0.00184519	....f	....+	Metazoa	NA	splicing	0.169459272	0.126205711
Nasvi2EG004610_e3_fac	Nasvi2EG004610	CCRE_28	blue2	Unknown (100%A)	3.026	0.050157074	....f	....+	Hymenoptera	Nasonia	splicing	0.169459272	0.126205711
Nasvi2EG001333_e7_fac	Nasvi2EG001333	CCRE_28	blue2	OTU domain-containing protein 4 (20%U)	5.087	0.437508471	....f	....+	Metazoa	Chalcid	splicing	0.169459272	0.126205711
Nasvi2EG014563_e4_fac	Nasvi2EG014563	CCRE_28	blue2	Unknown (87%A)	3.044	0.04833774	....f	....+	Chalcid	NA	splicing	0.169459272	0.126205711
Nasvi2EG009218_e3_fac	Nasvi2EG009218	CCRE_28	blue2	Peroxidase (18%U)	3.083	0.610583748	....f	....+	Metazoa	Chalcid	splicing	0.169459272	0.126205711
Nasvi2EG004214_e8_con	Nasvi2EG004214	CCRE_28	blue2	Metalloprotease (31%A)	3.04	0.0476943	....f	....+	Metazoa	NA	transcription	0.169459272	0.126205711
Nasvi2EG009218_e10_con	Nasvi2EG009218	CCRE_28	blue2	Peroxidase (18%U)	3.083	0.610583748	....f	....+	Metazoa	Chalcid	transcription	0.169459272	0.126205711
Nasvi2EG009363_e2_fac	Nasvi2EG009363	CCRE_28	blue2	Unknown	3.001	0.002686135	....f	....+	Chalcid	NA	splicing	0.169459272	0.126205711
Nasvi2EG002258_e4_fac	Nasvi2EG002258	CCRE_28	blue2	Cytochrome P450 4C1 (43%U)	5.058	0.060330258	....f	....+	Metazoa	NA	splicing	0.169459272	0.126205711
Nasvi2EG005749_e1_fac	Nasvi2EG005749	CCRE_28	blue2	Unknown	4.1	0.093066842	....f	....+	Metazoa	NA	splicing	0.169459272	0.126205711
Nasvi2EG006058_e4_fac	Nasvi2EG006058	CCRE_28	blue2	Metalloprotease (29%A)	4.09	0.56620418	....f	....+	Metazoa	NA	splicing	0.169459272	0.126205711
Nasvi2EG023363_e0_con	Nasvi2EG023363	CCRE_28	blue2	Zinc finger protein 726 (72%A)	4.055	0.013625142	....f	....+	Metazoa	Hymenoptera	transcription	0.169459272	0.126205711
Nasvi2EG014564_e5_fac	Nasvi2EG014564	CCRE_28	blue2	Unknown (90%A)	3.044	0.04833774	....f	....+	Chalcid	NA	splicing	0.169459272	0.126205711
Nasvi2EG010627_e2_con	Nasvi2EG010627	CCRE_28	blue2	Vitellogenin (54%U)	2.07	0.115512972	....f	....+	Arthropod	Hymenoptera	transcription	0.169459272	0.126205711
Nasvi2EG019611_e1_fac	Nasvi2EG019611	CCRE_28	blue2	Laccase (44%U)	3.045	0.002398845	....f	....+	Metazoa	Hymenoptera	splicing	0.169459272	0.126205711
Nasvi2EG020586_e1_con	Nasvi2EG020586	CCRE_28	blue2	Serine-type enodpeptidase (36%A)	1.046	0.329136057	....f	....+	Metazoa	Chalcid	transcription	0.169459272	0.126205711
Nasvi2EG019611_e6_con	Nasvi2EG019611	CCRE_28	blue2	Laccase (44%U)	3.045	0.002398845	....f	....+	Metazoa	Hymenoptera	transcription	0.169459272	0.126205711
Nasvi2EG019611_e5_fac	Nasvi2EG019611	CCRE_28	blue2	Laccase (44%U)	3.045	0.002398845	....f	....+	Metazoa	Hymenoptera	splicing	0.169459272	0.126205711
Nasvi2EG015849_e1_con	Nasvi2EG015849	CCRE_28	blue2	Serine Protease gd (42%A)	3.045	0.002398845	....f	....+	Metazoa	Hymenoptera	transcription	0.169459272	0.126205711
Nasvi2EG006058_e1_fac	Nasvi2EG006058	CCRE_28	blue2	Metalloprotease (29%A)	4.09	0.56620418	....f	....+	Metazoa	NA	splicing	0.169459272	0.126205711
Nasvi2EG002258_e5_con	Nasvi2EG002258	CCRE_28	blue2	Cytochrome P450 4C1 (43%U)	5.058	0.060330258	....f	....+	Metazoa	NA	transcription	0.169459272	0.126205711
Nasvi2EG000243_e1_con	Nasvi2EG000243	CCRE_28	blue2	Unknown (99%A)	1.072	0.164490649	....f	....+	Chalcid	NA	transcription	0.169459272	0.126205711
Nasvi2EG002258_e7_fac	Nasvi2EG002258	CCRE_28	blue2	Cytochrome P450 4C1 (43%U)	5.058	0.060330258	....f	....+	Metazoa	NA	splicing	0.169459272	0.126205711
Nasvi2EG014331_e2_fac	Nasvi2EG014331	CCRE_28	blue2	yellow protein (59%a)	3.018	0.044319177	....f	....+	Insect	Hymenoptera	splicing	0.169459272	0.126205711
Nasvi2EG016421_e7_fac	Nasvi2EG016421	CCRE_28	blue2	acetylcholinesterase (47%A)	1.056	0.00184519	....f	....+	Metazoa	Hymenoptera	splicing	0.169459272	0.126205711
Nasvi2EG004146_e2_fac	Nasvi2EG004146	CCRE_28	blue2	Unknown (33%A)	3.041	0.040094302	....f	....+	Chalcid	Nasonia	splicing	0.169459272	0.126205711
Nasvi2EG014072_e1_con	Nasvi2EG014072	CCRE_28	blue2	Unknown (36%A)	4.072	0.56504008	....f	....+	Chalcid	Nasonia	transcription	0.169459272	0.126205711
Nasvi2EG019619_e1_fac	Nasvi2EG019619	CCRE_28	blue2	Unknown (36%A)	5.056	0.034085112	....f	....+	Insect	Nasonia	splicing	0.169459272	0.126205711
Nasvi2EG004342_e4_fac	Nasvi2EG004342	CCRE_28	blue2	Unknown (26%A)	3.035	0.153051464	....f	....+	Chalcid	Nasonia	splicing	0.169459272	0.126205711
Nasvi2EG010342_e3_fac	Nasvi2EG010342	CCRE_28	blue2	Glucose dehydrogenase (46%A)	1.05	0.033899338	....f	....+	Arthropod	Apocrita	splicing	0.169459272	0.126205711
Nasvi2EG010342_e1_fac	Nasvi2EG010342	CCRE_28	blue2	Glucose dehydrogenase (46%A)	1.05	0.033899338	....f	....+	Arthropod	Apocrita	splicing	0.169459272	0.126205711
Nasvi2EG010349_e0_con	Nasvi2EG010349	CCRE_28	blue2	Glucose dehydrogenase [acceptor] (33%U)	1.05	0.033899338	....f	....+	Metazoa	NA	transcription	0.169459272	0.126205711
Nasvi2EG010350_e4_con	Nasvi2EG010350	CCRE_28	blue2	Glucose dehydrogenase (47%A)	1.05	0.033899338	....f	....+	Arthropod	Apocrita	transcription	0.169459272	0.126205711
Nasvi2EG023071_e0_con	Nasvi2EG023071	CCRE_28	blue2	Serine Protease nudel (35%A)	4.066	0.085157825	....f	....+	Metazoa	Chalcid	transcription	0.169459272	0.126205711
Nasvi2EG006058_e2_fac	Nasvi2EG006058	CCRE_28	blue2	Metalloprotease (29%A)	4.09	0.56620418	....f	....+	Metazoa	NA	splicing	0.169459272	0.126205711
Nasvi2EG011458_e1_con	Nasvi2EG011458	CCRE_28	blue2	Hexamerin 70a (27%U)	1.049	0.071730549	....f	....+	Insect	Chalcid	transcription	0.169459272	0.126205711
Nasvi2EG004923_e4_fac	Nasvi2EG004923	CCRE_28	blue2	Unknown	5.023	0.215392088	....f	....+	Metazoa	NA	splicing	0.169459272	0.126205711
Nasvi2EG027670_e0_con	Nasvi2EG027670	CCRE_28	blue2	Unknown (68%A)	1.056	0.00184519	....f	....+	Metazoa	Chalcid	transcription	0.169459272	0.126205711
Nasvi2EG004824_e1_fac	Nasvi2EG004824	CCRE_28	blue2	Unknown (56%A)	5.029	0.26921758	....f	....+	Insect	Nasonia	splicing	0.169459272	0.126205711
Nasvi2EG008779_e1_fac	Nasvi2EG008779	CCRE_28	blue2	Unknown (87%A)	1.02	0.248965864	....f	....+	Metazoa	Nasonia	splicing	0.169459272	0.126205711
Nasvi2EG015670_e7_fac	Nasvi2EG015670	CCRE_28	blue2	Glucose dehydrogenase (48%A)	4.055	0.013625142	....f	....+	Arthropod	Hymenoptera	splicing	0.169459272	0.126205711
Nasvi2EG004880_e2_con	Nasvi2EG004880	CCRE_28	blue2	Unknown (57%A)	5.025	0.226958901	....f	....+	Chalcid	Nasonia	transcription	0.169459272	0.126205711
Nasvi2EG010345_e1_fac	Nasvi2EG010345	CCRE_28	blue2	Glucose dehydrogenase. putative (29%U)	1.05	0.033899338	....f	....+	Arthropod	NA	splicing	0.169459272	0.126205711
Nasvi2EG011754_e0_con	Nasvi2EG011754	CCRE_28	blue2	Unknown	5.044	0.004750667	....f	....+	Insect	NA	transcription	0.169459272	0.126205711
Nasvi2EG009363_e1_fac	Nasvi2EG009363	CCRE_28	blue2	Unknown	3.001	0.002686135	....f	....+	Chalcid	NA	splicing	0.169459272	0.126205711
Nasvi2EG010296_e2_con	Nasvi2EG010296	CCRE_28	blue2	Trypsin-1 (53%A)	1.05	0.033899338	....f	....+	Metazoa	NA	transcription	0.169459272	0.126205711
Nasvi2EG000096_e2_fac	Nasvi2EG000096	CCRE_28	blue2	Unknown (56%A)	1.065	0.378773661	....f	....+	Chalcid	Nasonia	splicing	0.169459272	0.126205711
Nasvi2EG000243_e2_fac	Nasvi2EG000243	CCRE_28	blue2	Unknown (99%A)	1.072	0.164490649	....f	....+	Chalcid	NA	splicing	0.169459272	0.126205711
Nasvi2EG010345_e3_con	Nasvi2EG010345	CCRE_28	blue2	Glucose dehydrogenase. putative (29%U)	1.05	0.033899338	....f	....+	Arthropod	NA	transcription	0.169459272	0.126205711
Nasvi2EG009035_e2_fac	Nasvi2EG009035	CCRE_28	blue2	Unknown (35%A)	3.065	0.122798355	....f	....+	Insect	NA	splicing	0.169459272	0.126205711
Nasvi2EG015451_e2_con	Nasvi2EG015451	CCRE_28	blue2	Unknown (100%A)	4.059	0.018278535	....f	....+	Chalcid	Chalcid	transcription	0.169459272	0.126205711
Nasvi2EG015059_e2_fac	Nasvi2EG015059	CCRE_28	blue2	GD19662 (32%U)	1.056	0.00184519	....f	....+	Metazoa	NA	splicing	0.169459272	0.126205711
Nasvi2EG014279_e2_con	Nasvi2EG014279	CCRE_28	blue2	Alcohol dehydrogenase [NADP+] (45%U)	3.015	0.127872346	....f	....+	Metazoa	NA	transcription	0.169459272	0.126205711
Nasvi2EG010245_e1_con	Nasvi2EG010245	CCRE_28	blue2	Unknown (100%A)	3.046	0.035516937	....f	....+	Insect	NA	transcription	0.169459272	0.126205711
Nasvi2EG004628_e2_fac	Nasvi2EG004628	CCRE_28	blue2	Unknown	3.026	0.050157074	....f	....+	Hymenoptera	NA	splicing	0.169459272	0.126205711
Nasvi2EG004628_e1_fac	Nasvi2EG004628	CCRE_28	blue2	Unknown	3.026	0.050157074	....f	....+	Hymenoptera	NA	splicing	0.169459272	0.126205711
Nasvi2EG010759_e1_fac	Nasvi2EG010759	CCRE_28	blue2	uncharacterized protein GLEAN_07981 (23%U)	3.053	0.077665289	....f	....+	Metazoa	NA	splicing	0.169459272	0.126205711
Nasvi2EG007165_e4_fac	Nasvi2EG007165	CCRE_28	blue2	Unknown	1.052	0.020865099	....f	....+	Arthropod	NA	splicing	0.169459272	0.126205711
Nasvi2EG009363_e3_fac	Nasvi2EG009363	CCRE_28	blue2	Unknown	3.001	0.002686135	....f	....+	Chalcid	NA	splicing	0.169459272	0.126205711
Nasvi2EG020499_e2_fac	Nasvi2EG020499	CCRE_28	blue2	Lipase (52%A)	1.038	0.097673633	....f	....+	Metazoa	Chalcid	splicing	0.169459272	0.126205711
Nasvi2EG004572_e0_con	Nasvi2EG004572	CCRE_28	blue2	UDP-glucuronosyltransferase 1-8 (52%A)	3.027	0.079855577	....f	....+	Metazoa	Hymenoptera	transcription	0.169459272	0.126205711
Nasvi2EG007166_e3_fac	Nasvi2EG007166	CCRE_28	blue2	Serine Protease (42%A)	1.052	0.020865099	....f	....+	Metazoa	Nasonia	splicing	0.169459272	0.126205711
Nasvi2EG000096_e1_con	Nasvi2EG000096	CCRE_28	blue2	Unknown (56%A)	1.065	0.378773661	....f	....+	Chalcid	Nasonia	transcription	0.169459272	0.126205711
Nasvi2EG014071_e4_fac	Nasvi2EG014071	CCRE_28	blue2	Unknown	4.072	0.56504008	....f	....+	Chalcid	NA	splicing	0.169459272	0.126205711
Nasvi2EG019619_e3_fac	Nasvi2EG019619	CCRE_28	blue2	Unknown (36%A)	5.056	0.034085112	....f	....+	Insect	Nasonia	splicing	0.169459272	0.126205711
Nasvi2EG004610_e7_fac	Nasvi2EG004610	CCRE_28	blue2	Unknown (100%A)	3.026	0.050157074	....f	....+	Hymenoptera	Nasonia	splicing	0.169459272	0.126205711
Nasvi2EG011429_e5_fac	Nasvi2EG011429	CCRE_28	blue2	Serine protease (35%U)	1.049	0.071730549	....f	....+	Metazoa	Chalcid	splicing	0.169459272	0.126205711
Nasvi2EG007434_e3_con	Nasvi2EG007434	CCRE_28	blue2	Pancreatic triacylglycerol lipase (49%A)	2.054	0.030252338	....f	....+	Metazoa	Nasonia	transcription	0.169459272	0.126205711
Nasvi2EG020493_e0_con	Nasvi2EG020493	CCRE_28	blue2	Unknown	1.038	0.097673633	....f	....+	Chalcid	NA	transcription	0.169459272	0.126205711
Nasvi2EG004176_e1_fac	Nasvi2EG004176	CCRE_28	blue2	Unknown (52%A)	3.041	0.040094302	....f	....+	Metazoa	Hymenoptera	splicing	0.169459272	0.126205711
Nasvi2EG010627_e1_fac	Nasvi2EG010627	CCRE_28	blue2	Vitellogenin (54%U)	2.07	0.115512972	....f	....+	Arthropod	Hymenoptera	splicing	0.169459272	0.126205711
Nasvi2EG009647_e1_fac	Nasvi2EG009647	CCRE_28	blue2	Unknown (32%A)	3.013	0.008608441	....f	....+	Chalcid	Chalcid	splicing	0.169459272	0.126205711
Nasvi2EG010342_e2_con	Nasvi2EG010342	CCRE_28	blue2	Glucose dehydrogenase (46%A)	1.05	0.033899338	....f	....+	Arthropod	Apocrita	transcription	0.169459272	0.126205711
Nasvi2EG008746_e2_fac	Nasvi2EG008746	CCRE_28	blue2	Chymotrypsin-2 (36%A)	1.018	0.117558014	....f	....+	Metazoa	NA	splicing	0.169459272	0.126205711
Nasvi2EG004342_e3_con	Nasvi2EG004342	CCRE_28	blue2	Unknown (26%A)	3.035	0.153051464	....f	....+	Chalcid	Nasonia	transcription	0.169459272	0.126205711
Nasvi2EG002151_e3_fac	Nasvi2EG002151	CCRE_28	blue2	Transcription factor BCFI (60%A)	5.06	1.688318612	....f	....+	Metazoa	Hymenoptera	splicing	0.169459272	0.126205711
Nasvi2EG020496_e2_fac	Nasvi2EG020496	CCRE_28	blue2	Lipase (48%A)	1.038	0.097673633	....f	....+	Metazoa	Chalcid	splicing	0.169459272	0.126205711
Nasvi2EG004342_e1_fac	Nasvi2EG004342	CCRE_28	blue2	Unknown (26%A)	3.035	0.153051464	....f	....+	Chalcid	Nasonia	splicing	0.169459272	0.126205711
Nasvi2EG006912_e1_fac	Nasvi2EG006912	CCRE_28	blue2	Nose resistant to fluoxetine protein 6 (61%U)	2.048	0.010796278	....f	....+	Metazoa	Hymenoptera	splicing	0.169459272	0.126205711
Nasvi2EG021198_e2_fac	Nasvi2EG021198	CCRE_28	blue2	Unknown (46%A)	1.056	0.00184519	....f	....+	Chalcid	Chalcid	splicing	0.169459272	0.126205711
Nasvi2EG006058_e10_fac	Nasvi2EG006058	CCRE_28	blue2	Metalloprotease (29%A)	4.09	0.56620418	....f	....+	Metazoa	NA	splicing	0.169459272	0.126205711
Nasvi2EG007342_e3_fac	Nasvi2EG007342	CCRE_28	blue2	Unknown (Fragment) (43%U)	2.056	0.112719128	....f	....+	Metazoa	NA	splicing	0.169459272	0.126205711
Nasvi2EG007165_e3_fac	Nasvi2EG007165	CCRE_28	blue2	Unknown	1.052	0.020865099	....f	....+	Arthropod	NA	splicing	0.169459272	0.126205711
Nasvi2EG010202_e3_con	Nasvi2EG010202	CCRE_28	blue2	Pancreatic triacylglycerol lipase (34%U)	3.046	0.035516937	....f	....+	Metazoa	NA	transcription	0.169459272	0.126205711
Nasvi2EG020496_e1_fac	Nasvi2EG020496	CCRE_28	blue2	Lipase (48%A)	1.038	0.097673633	....f	....+	Metazoa	Chalcid	splicing	0.169459272	0.126205711
Nasvi2EG037299_e2_con	Nasvi2EG037299	CCRE_28	blue2	odorant receptor 137. sym:Or137 (100%e)	1.046	0.329136057	....f	....+	Insect	Nasonia	transcription	0.169459272	0.126205711
Nasvi2EG010350_e2_fac	Nasvi2EG010350	CCRE_28	blue2	Glucose dehydrogenase (47%A)	1.05	0.033899338	....f	....+	Arthropod	Apocrita	splicing	0.169459272	0.126205711
Nasvi2EG007164_e1_fac	Nasvi2EG007164	CCRE_28	blue2	Pancreatic triacylglycerol lipase (45%A)	1.052	0.020865099	....f	....+	Metazoa	Nasonia	splicing	0.169459272	0.126205711
Nasvi2EG004768_e1_fac	Nasvi2EG004768	CCRE_28	blue2	Glucose dehydrogenase [acceptor] (46%U)	5.032	0.024151018	....f	....+	Arthropod	NA	splicing	0.169459272	0.126205711
Nasvi2EG010018_e1_con	Nasvi2EG010018	CCRE_28	blue2	Unknown	2.065	0.139537351	....f	....+	Chalcid	NA	transcription	0.169459272	0.126205711
Nasvi2EG013840_e3_fac	Nasvi2EG013840	CCRE_28	blue2	Unknown	1.054	0.028348672	....f	....+	Insect	NA	splicing	0.169459272	0.126205711
Nasvi2EG030198_e0_con	Nasvi2EG030198	CCRE_28	blue2	Unknown	2.046	0.001906814	....f	....+	Chalcid	NA	transcription	0.169459272	0.126205711
Nasvi2EG019611_e8_fac	Nasvi2EG019611	CCRE_28	blue2	Laccase (44%U)	3.045	0.002398845	....f	....+	Metazoa	Hymenoptera	splicing	0.169459272	0.126205711
Nasvi2EG000762_e2_con	Nasvi2EG000762	CCRE_28	blue2	Glucose dehydrogenase (64%A)	5.032	0.024151018	....f	....+	Arthropod	Hymenoptera	transcription	0.169459272	0.126205711
Nasvi2EG014279_e5_fac	Nasvi2EG014279	CCRE_28	blue2	Alcohol dehydrogenase [NADP+] (45%U)	3.015	0.127872346	....f	....+	Metazoa	NA	splicing	0.169459272	0.126205711
Nasvi2EG010351_e2_con	Nasvi2EG010351	CCRE_28	blue2	Glucose dehydrogenase (49%A)	1.05	0.033899338	....f	....+	Arthropod	Apocrita	transcription	0.169459272	0.126205711
Nasvi2EG008449_e4_fac	Nasvi2EG008449	CCRE_28	blue2	Cathepsin J (65%A)	1.005	0.020609141	....f	....+	Metazoa	Hymenoptera	splicing	0.169459272	0.126205711
Nasvi2EG008746_e1_con	Nasvi2EG008746	CCRE_28	blue2	Chymotrypsin-2 (36%A)	1.018	0.117558014	....f	....+	Metazoa	NA	transcription	0.169459272	0.126205711
Nasvi2EG006004_e2_fac	Nasvi2EG006004	CCRE_28	blue2	Unknown (58%A)	4.093	1.883374747	....f	....+	Insect	Nasonia	splicing	0.169459272	0.126205711
Nasvi2EG008449_e2_fac	Nasvi2EG008449	CCRE_28	blue2	Cathepsin J (65%A)	1.005	0.020609141	....f	....+	Metazoa	Hymenoptera	splicing	0.169459272	0.126205711
Nasvi2EG009658_e5_fac	Nasvi2EG009658	CCRE_28	blue2	Membrane metallo-endopeptidase 1. putative (34%U)	3.013	0.008608441	....f	....+	Metazoa	Chalcid	splicing	0.169459272	0.126205711
Nasvi2EG007164_e3_fac	Nasvi2EG007164	CCRE_28	blue2	Pancreatic triacylglycerol lipase (45%A)	1.052	0.020865099	....f	....+	Metazoa	Nasonia	splicing	0.169459272	0.126205711
Nasvi2EG009659_e2_con	Nasvi2EG009659	CCRE_28	blue2	Unknown (76%A)	3.013	0.008608441	....f	....+	Chalcid	Nasonia	transcription	0.169459272	0.126205711
Nasvi2EG007165_e1_fac	Nasvi2EG007165	CCRE_28	blue2	Unknown	1.052	0.020865099	....f	....+	Arthropod	NA	splicing	0.169459272	0.126205711
Nasvi2EG004175_e0_con	Nasvi2EG004175	CCRE_28	blue2	Unknown	3.041	0.040094302	....f	....+	Insect	NA	transcription	0.169459272	0.126205711
Nasvi2EG020496_e6_con	Nasvi2EG020496	CCRE_28	blue2	Lipase (48%A)	1.038	0.097673633	....f	....+	Metazoa	Chalcid	transcription	0.169459272	0.126205711
Nasvi2EG007434_e2_fac	Nasvi2EG007434	CCRE_28	blue2	Pancreatic triacylglycerol lipase (49%A)	2.054	0.030252338	....f	....+	Metazoa	Nasonia	splicing	0.169459272	0.126205711
Nasvi2EG005462_e11_fac	Nasvi2EG005462	CCRE_28	blue2	Serine Protease nudel (38%A)	3.048	0.015486859	....f	....+	Metazoa	Hymenoptera	splicing	0.169459272	0.126205711
Nasvi2EG009648_e2_fac	Nasvi2EG009648	CCRE_28	blue2	Unknown	3.013	0.008608441	....f	....+	Chalcid	NA	splicing	0.169459272	0.126205711
Nasvi2EG009648_e3_con	Nasvi2EG009648	CCRE_28	blue2	Unknown	3.013	0.008608441	....f	....+	Chalcid	NA	transcription	0.169459272	0.126205711
Nasvi2EG012832_e2_con	Nasvi2EG012832	CCRE_28	blue2	neprilysin 2 (38%a)	1.056	0.00184519	....f	....+	Metazoa	NA	transcription	0.169459272	0.126205711
Nasvi2EG019619_e4_fac	Nasvi2EG019619	CCRE_28	blue2	Unknown (36%A)	5.056	0.034085112	....f	....+	Insect	Nasonia	splicing	0.169459272	0.126205711
Nasvi2EG002112_e1_fac	Nasvi2EG002112	CCRE_28	blue2	gram-negative bacteria-binding protein 1-2 (47%a)	5.062	0.291522057	....f	....+	Insect	Hymenoptera	splicing	0.169459272	0.126205711
Nasvi2EG009658_e10_fac	Nasvi2EG009658	CCRE_28	blue2	Membrane metallo-endopeptidase 1. putative (34%U)	3.013	0.008608441	....f	....+	Metazoa	Chalcid	splicing	0.169459272	0.126205711
Nasvi2EG004610_e4_fac	Nasvi2EG004610	CCRE_28	blue2	Unknown (100%A)	3.026	0.050157074	....f	....+	Hymenoptera	Nasonia	splicing	0.169459272	0.126205711
Nasvi2EG008818_e4_fac	Nasvi2EG008818	CCRE_28	blue2	Unknown	1.023	0.278784924	....f	....+	Chalcid	Chalcid	splicing	0.169459272	0.126205711
Nasvi2EG004610_e1_con	Nasvi2EG004610	CCRE_28	blue2	Unknown (100%A)	3.026	0.050157074	....f	....+	Hymenoptera	Nasonia	transcription	0.169459272	0.126205711
Nasvi2EG009661_e1_con	Nasvi2EG009661	CCRE_28	blue2	Unknown (78%A)	3.013	0.008608441	....f	....+	Chalcid	Nasonia	transcription	0.169459272	0.126205711
Nasvi2EG009662_e2_fac	Nasvi2EG009662	CCRE_28	blue2	Unknown (79%A)	3.013	0.008608441	....f	....+	Chalcid	Nasonia	splicing	0.169459272	0.126205711
Nasvi2EG009237_e0_con	Nasvi2EG009237	CCRE_28	blue2	Unknown	3.084	0.193145559	....f	....+	Chalcid	NA	transcription	0.169459272	0.126205711
Nasvi2EG008898_e1_fac	Nasvi2EG008898	CCRE_28	blue2	Unknown (27%A)	1.025	0.159537654	....f	....+	Hymenoptera	Hymenoptera	splicing	0.169459272	0.126205711
Nasvi2EG021198_e3_con	Nasvi2EG021198	CCRE_28	blue2	Unknown (46%A)	1.056	0.00184519	....f	....+	Chalcid	Chalcid	transcription	0.169459272	0.126205711
Nasvi2EG005462_e5_con	Nasvi2EG005462	CCRE_28	blue2	Serine Protease nudel (38%A)	3.048	0.015486859	....f	....+	Metazoa	Hymenoptera	transcription	0.169459272	0.126205711
Nasvi2EG010759_e2_con	Nasvi2EG010759	CCRE_28	blue2	uncharacterized protein GLEAN_07981 (23%U)	3.053	0.077665289	....f	....+	Metazoa	NA	transcription	0.169459272	0.126205711
Nasvi2EG008898_e4_fac	Nasvi2EG008898	CCRE_28	blue2	Unknown (27%A)	1.025	0.159537654	....f	....+	Hymenoptera	Hymenoptera	splicing	0.169459272	0.126205711
Nasvi2EG019619_e2_con	Nasvi2EG019619	CCRE_28	blue2	Unknown (36%A)	5.056	0.034085112	....f	....+	Insect	Nasonia	transcription	0.169459272	0.126205711
Nasvi2EG005749_e2_con	Nasvi2EG005749	CCRE_28	blue2	Unknown	4.1	0.093066842	....f	....+	Metazoa	NA	transcription	0.169459272	0.126205711
Nasvi2EG014334_e2_fac	Nasvi2EG014334	CCRE_28	blue2	Major royal jelly protein 1 (65%A)	3.018	0.044319177	....f	....+	Insect	Hymenoptera	splicing	0.169459272	0.126205711
Nasvi2EG004610_e10_fac	Nasvi2EG004610	CCRE_28	blue2	Unknown (100%A)	3.026	0.050157074	....f	....+	Hymenoptera	Nasonia	splicing	0.169459272	0.126205711
Nasvi2EG016617_e2_con	Nasvi2EG016617	CCRE_28	blue2	Unknown	1.038	0.097673633	....f	....+	Chalcid	NA	transcription	0.169459272	0.126205711
Nasvi2EG021025_e2_con	Nasvi2EG021025	CCRE_28	blue2	Unknown (100%A)	1.056	0.00184519	....f	....+	Chalcid	NA	transcription	0.169459272	0.126205711
Nasvi2EG004610_e11_fac	Nasvi2EG004610	CCRE_28	blue2	Unknown (100%A)	3.026	0.050157074	....f	....+	Hymenoptera	Nasonia	splicing	0.169459272	0.126205711
Nasvi2EG014327_e1_fac	Nasvi2EG014327	CCRE_28	blue2	Major royal jelly protein 2 (43%A)	3.018	0.044319177	....f	....+	Insect	Hymenoptera	splicing	0.169459272	0.126205711
Nasvi2EG014564_e4_fac	Nasvi2EG014564	CCRE_28	blue2	Unknown (90%A)	3.044	0.04833774	....f	....+	Chalcid	NA	splicing	0.169459272	0.126205711
Nasvi2EG020205_e1_fac	Nasvi2EG020205	CCRE_28	blue2	spinster homolog 1 protein. putative (76%a)	5.044	0.004750667	....f	....+	Metazoa	Hymenoptera	splicing	0.169459272	0.126205711
Nasvi2EG000696_e0_con	Nasvi2EG000696	CCRE_28	blue2	Unknown (51%A)	1.1	1.421362286	....f	....+	Metazoa	Nasonia	transcription	0.169459272	0.126205711
Nasvi2EG005749_e3_fac	Nasvi2EG005749	CCRE_28	blue2	Unknown	4.1	0.093066842	....f	....+	Metazoa	NA	splicing	0.169459272	0.126205711
Nasvi2EG012832_e3_fac	Nasvi2EG012832	CCRE_28	blue2	neprilysin 2 (38%a)	1.056	0.00184519	....f	....+	Metazoa	NA	splicing	0.169459272	0.126205711
Nasvi2EG008449_e3_fac	Nasvi2EG008449	CCRE_28	blue2	Cathepsin J (65%A)	1.005	0.020609141	....f	....+	Metazoa	Hymenoptera	splicing	0.169459272	0.126205711
Nasvi2EG018250_e6_fac	Nasvi2EG018250	CCRE_28	blue2	Transcription elongation factor SPT5 (57%A)	3.043	0.040545667	....f	....+	Metazoa	Hymenoptera	splicing	0.169459272	0.126205711
Nasvi2EG009658_e3_fac	Nasvi2EG009658	CCRE_28	blue2	Membrane metallo-endopeptidase 1. putative (34%U)	3.013	0.008608441	....f	....+	Metazoa	Chalcid	splicing	0.169459272	0.126205711
Nasvi2EG014218_e4_con	Nasvi2EG014218	CCRE_28	blue2	Major royal jelly protein (37%A)	3.013	0.008608441	....f	....+	Insect	NA	transcription	0.169459272	0.126205711
Nasvi2EG014334_e3_con	Nasvi2EG014334	CCRE_28	blue2	Major royal jelly protein 1 (65%A)	3.018	0.044319177	....f	....+	Insect	Hymenoptera	transcription	0.169459272	0.126205711
Nasvi2EG009658_e9_fac	Nasvi2EG009658	CCRE_28	blue2	Membrane metallo-endopeptidase 1. putative (34%U)	3.013	0.008608441	....f	....+	Metazoa	Chalcid	splicing	0.169459272	0.126205711
Nasvi2EG001749_e3_fac	Nasvi2EG001749	CCRE_28	blue2	Longitudinals lacking protein (27%A)	5.072	0.085692094	....f	....+	NA	Chalcid	splicing	0.169459272	0.126205711
Nasvi2EG004611_e0_con	Nasvi2EG004611	CCRE_28	blue2	Unknown (28%A)	3.026	0.050157074	....f	....+	Chalcid	Nasonia	transcription	0.169459272	0.126205711
Nasvi2EG020496_e5_fac	Nasvi2EG020496	CCRE_28	blue2	Lipase (48%A)	1.038	0.097673633	....f	....+	Metazoa	Chalcid	splicing	0.169459272	0.126205711
Nasvi2EG004923_e1_fac	Nasvi2EG004923	CCRE_28	blue2	Unknown	5.023	0.215392088	....f	....+	Metazoa	NA	splicing	0.169459272	0.126205711
Nasvi2EG009648_e4_fac	Nasvi2EG009648	CCRE_28	blue2	Unknown	3.013	0.008608441	....f	....+	Chalcid	NA	splicing	0.169459272	0.126205711
Nasvi2EG004610_e6_fac	Nasvi2EG004610	CCRE_28	blue2	Unknown (100%A)	3.026	0.050157074	....f	....+	Hymenoptera	Nasonia	splicing	0.169459272	0.126205711
Nasvi2EG009658_e7_fac	Nasvi2EG009658	CCRE_28	blue2	Membrane metallo-endopeptidase 1. putative (34%U)	3.013	0.008608441	....f	....+	Metazoa	Chalcid	splicing	0.169459272	0.126205711
Nasvi2EG005744_e0_con	Nasvi2EG005744	CCRE_28	blue2	Unknown	4.1	0.093066842	....f	....+	Chalcid	NA	transcription	0.169459272	0.126205711
Nasvi2EG000466_e2_fac	Nasvi2EG000466	CCRE_28	blue2	Unknown (30%A)	1.09	0.550396086	....f	....+	Insect	Hymenoptera	splicing	0.169459272	0.126205711
Nasvi2EG009218_e5_fac	Nasvi2EG009218	CCRE_28	blue2	Peroxidase (18%U)	3.083	0.610583748	....f	....+	Metazoa	Chalcid	splicing	0.169459272	0.126205711
Nasvi2EG016319_e1_fac	Nasvi2EG016319	CCRE_28	blue2	Unknown	1.057	0.011572176	....f	....+	Hymenoptera	NA	splicing	0.169459272	0.126205711
Nasvi2EG013068_e0_con	Nasvi2EG013068	CCRE_28	blue2	Unknown	4.058	0.279140401	....f	....+	Insect	Chalcid	transcription	0.169459272	0.126205711
Nasvi2EG006058_e3_con	Nasvi2EG006058	CCRE_28	blue2	Metalloprotease (29%A)	4.09	0.56620418	....f	....+	Metazoa	NA	transcription	0.169459272	0.126205711
Nasvi2EG015059_e3_fac	Nasvi2EG015059	CCRE_28	blue2	GD19662 (32%U)	1.056	0.00184519	....f	....+	Metazoa	NA	splicing	0.169459272	0.126205711
Nasvi2EG004610_e13_fac	Nasvi2EG004610	CCRE_280	blue2	Unknown (100%A)	3.026	0.050157074	....f	....+	Hymenoptera	Nasonia	splicing	0.126144903	0.09488426
Nasvi2EG013840_e6_fac	Nasvi2EG013840	CCRE_280	blue2	Unknown	1.054	0.028348672	....f	....+	Insect	NA	splicing	0.126144903	0.09488426
Nasvi2EG012625_e1_fac	Nasvi2EG012625	CCRE_280	blue2	Unknown (39%A)	2.038	0.011868504	....f	....+	Insect	Chalcid	splicing	0.126144903	0.09488426
Nasvi2EG011418_e4_fac	Nasvi2EG011418	CCRE_280	blue2	Zinc finger protein (66%A)	2.085	0.823664109	....f	....+	Metazoa	Hymenoptera	splicing	0.126144903	0.09488426
Nasvi2EG016170_e2_con	Nasvi2EG016170	CCRE_280	blue2	Unknown	1.059	0.0902073	....f	....+	Chalcid	NA	transcription	0.126144903	0.09488426
Nasvi2EG013492_e2_fac	Nasvi2EG013492	CCRE_280	blue2	Unknown (Fragment) (39%U)	3.045	0.002398845	....f	....+	Insect	NA	splicing	0.126144903	0.09488426
Nasvi2EG014564_e1_fac	Nasvi2EG014564	CCRE_280	blue2	Unknown (90%A)	3.044	0.04833774	....f	....+	Chalcid	NA	splicing	0.126144903	0.09488426
Nasvi2EG001270_e5_fac	Nasvi2EG001270	CCRE_280	blue2	Esterase FE4 (52%A)	5.09	0.787440166	....f	....+	Metazoa	Hymenoptera	splicing	0.126144903	0.09488426
Nasvi2EG014640_e0_con	Nasvi2EG014640	CCRE_280	blue2	Unknown (Fragment) (43%U)	3.045	0.002398845	....f	....+	Arthropod	NA	transcription	0.126144903	0.09488426
Nasvi2EG014660_e2_fac	Nasvi2EG014660	CCRE_280	blue2	Unknown (39%A)	3.045	0.002398845	....f	....+	Chalcid	NA	splicing	0.126144903	0.09488426
Nasvi2EG004553_e2_con	Nasvi2EG004553	CCRE_280	blue2	Unknown (50%A)	3.027	0.079855577	....f	....+	Chalcid	NA	transcription	0.126144903	0.09488426
Nasvi2EG007936_e0_con	Nasvi2EG007936	CCRE_280	blue2	Cell division cycle protein 20 (29%A)	5.008	0.036779355	....f	....+	Metazoa	Hymenoptera	transcription	0.126144903	0.09488426
Nasvi2EG012833_e1_fac	Nasvi2EG012833	CCRE_280	blue2	Unknown	1.056	0.00184519	....f	....+	Metazoa	NA	splicing	0.126144903	0.09488426
Nasvi2EG011463_e2_fac	Nasvi2EG011463	CCRE_280	blue2	Multiple inositol polyphosphate phosphatase (47%A)	1.049	0.071730549	....f	....+	Metazoa	Nasonia	splicing	0.126144903	0.09488426
Nasvi2EG009661_e2_fac	Nasvi2EG009661	CCRE_280	blue2	Unknown (78%A)	3.013	0.008608441	....f	....+	Chalcid	Nasonia	splicing	0.126144903	0.09488426
Nasvi2EG004343_e1_fac	Nasvi2EG004343	CCRE_280	blue2	Unknown (32%A)	3.035	0.153051464	....f	....+	Chalcid	Nasonia	splicing	0.126144903	0.09488426
Nasvi2EG013215_e2_con	Nasvi2EG013215	CCRE_280	blue2	Unknown	4.055	0.013625142	....f	....+	Chalcid	NA	transcription	0.126144903	0.09488426
Nasvi2EG027666_e0_con	Nasvi2EG027666	CCRE_280	blue2	Unknown (45%A)	1.056	0.00184519	....f	....+	Chalcid	Nasonia	transcription	0.126144903	0.09488426
Nasvi2EG024160_e3_fac	Nasvi2EG024160	CCRE_280	blue2	g1/S-specific cyclin-D2 (68%a)	3.045	0.002398845	....f	....+	Metazoa	Hymenoptera	splicing	0.126144903	0.09488426
Nasvi2EG000503_e1_fac	Nasvi2EG000503	CCRE_280	blue2	E3 ubiquitin-protein ligase siah-1 (10%U)	1.091	0.254729713	....f	....+	Metazoa	Apocrita	splicing	0.126144903	0.09488426
Nasvi2EG002524_e3_con	Nasvi2EG002524	CCRE_280	blue2	Unknown	2.019	0.123299356	....f	....+	Chalcid	NA	transcription	0.126144903	0.09488426
Nasvi2EG026553_e1_fac	Nasvi2EG026553	CCRE_280	blue2	Limulus clotting factor C (25%U)	1.06	0.024683216	....f	....+	Metazoa	Chalcid	splicing	0.126144903	0.09488426
Nasvi2EG009418_e0_con	Nasvi2EG009418	CCRE_280	blue2	Unknown	3.002	0.001927583	....f	....+	Chalcid	NA	transcription	0.126144903	0.09488426
Nasvi2EG020997_e0_con	Nasvi2EG020997	CCRE_280	blue2	Unknown	1.056	0.00184519	....f	....+	Chalcid	NA	transcription	0.126144903	0.09488426
Nasvi2EG037101_e0_con	Nasvi2EG037101	CCRE_280	blue2	Unknown (62%A)	1.051	0.075777028	....f	....+	Insect	Nasonia	transcription	0.126144903	0.09488426
Nasvi2EG001918_e1_con	Nasvi2EG001918	CCRE_280	blue2	Unknown	5.071	0.142358192	....f	....+	NA	NA	transcription	0.126144903	0.09488426
Nasvi2EG009218_e7_fac	Nasvi2EG009218	CCRE_280	blue2	Peroxidase (18%U)	3.083	0.610583748	....f	....+	Metazoa	Chalcid	splicing	0.126144903	0.09488426
Nasvi2EG010762_e2_fac	Nasvi2EG010762	CCRE_280	blue2	Unknown	3.053	0.077665289	....f	....+	Metazoa	NA	splicing	0.126144903	0.09488426
Nasvi2EG007342_e4_fac	Nasvi2EG007342	CCRE_280	blue2	Unknown (Fragment) (43%U)	2.056	0.112719128	....f	....+	Metazoa	NA	splicing	0.126144903	0.09488426
Nasvi2EG021396_e3_fac	Nasvi2EG021396	CCRE_280	blue2	Major royal jelly protein 2 (40%A)	4.065	0.003587343	....f	....+	Insect	NA	splicing	0.126144903	0.09488426
Nasvi2EG007763_e0_con	Nasvi2EG007763	CCRE_280	blue2	Unknown	5.001	0.005303764	....f	....+	Chalcid	NA	transcription	0.126144903	0.09488426
Nasvi2EG010202_e1_fac	Nasvi2EG010202	CCRE_280	blue2	Pancreatic triacylglycerol lipase (34%U)	3.046	0.035516937	....f	....+	Metazoa	NA	splicing	0.126144903	0.09488426
Nasvi2EG016543_e3_fac	Nasvi2EG016543	CCRE_280	blue2	Unknown	1.042	0.212575819	....f	....+	Chalcid	NA	splicing	0.126144903	0.09488426
Nasvi2EG020610_e1_con	Nasvi2EG020610	CCRE_280	blue2	Unknown (48%A)	1.046	0.329136057	....f	....+	Chalcid	NA	transcription	0.126144903	0.09488426
Nasvi2EG010245_e3_fac	Nasvi2EG010245	CCRE_280	blue2	Unknown (100%A)	3.046	0.035516937	....f	....+	Insect	NA	splicing	0.126144903	0.09488426
Nasvi2EG016617_e1_fac	Nasvi2EG016617	CCRE_280	blue2	Unknown	1.038	0.097673633	....f	....+	Chalcid	NA	splicing	0.126144903	0.09488426
Nasvi2EG001956_e0_con	Nasvi2EG001956	CCRE_280	blue2	Unknown (41%A)	5.07	0.208841968	....f	....+	Chalcid	Nasonia	transcription	0.126144903	0.09488426
Nasvi2EG004610_e8_fac	Nasvi2EG004610	CCRE_280	blue2	Unknown (100%A)	3.026	0.050157074	....f	....+	Hymenoptera	Nasonia	splicing	0.126144903	0.09488426
Nasvi2EG020499_e1_fac	Nasvi2EG020499	CCRE_280	blue2	Lipase (52%A)	1.038	0.097673633	....f	....+	Metazoa	Chalcid	splicing	0.126144903	0.09488426
Nasvi2EG011315_e2_fac	Nasvi2EG011315	CCRE_280	blue2	Unknown	2.096	0.246564534	....f	....+	Hymenoptera	NA	splicing	0.126144903	0.09488426
Nasvi2EG004601_e0_con	Nasvi2EG004601	CCRE_280	blue2	Unknown	3.026	0.050157074	....f	....+	Chalcid	NA	transcription	0.126144903	0.09488426
Nasvi2EG010409_e0_con	Nasvi2EG010409	CCRE_280	blue2	Unknown (51%A)	2.082	0.608657524	....f	....+	Metazoa	NA	transcription	0.126144903	0.09488426
Nasvi2EG005650_e1_fac	Nasvi2EG005650	CCRE_280	blue2	Unknown (28%A)	4.103	0.171121298	....f	....+	Insect	NA	splicing	0.126144903	0.09488426
Nasvi2EG025213_e1_fac	Nasvi2EG025213	CCRE_280	blue2	Unknown (98%A)	3.045	0.002398845	....f	....+	Hymenoptera	NA	splicing	0.126144903	0.09488426
Nasvi2EG015059_e1_con	Nasvi2EG015059	CCRE_280	blue2	GD19662 (32%U)	1.056	0.00184519	....f	....+	Metazoa	NA	transcription	0.126144903	0.09488426
Nasvi2EG011463_e1_fac	Nasvi2EG011463	CCRE_280	blue2	Multiple inositol polyphosphate phosphatase (47%A)	1.049	0.071730549	....f	....+	Metazoa	Nasonia	splicing	0.126144903	0.09488426
Nasvi2EG011463_e6_fac	Nasvi2EG011463	CCRE_280	blue2	Multiple inositol polyphosphate phosphatase (47%A)	1.049	0.071730549	....f	....+	Metazoa	Nasonia	splicing	0.126144903	0.09488426
Nasvi2EG002259_e2_con	Nasvi2EG002259	CCRE_280	blue2	Cytochrome P450 CYP4AB2 (35%U)	5.058	0.060330258	....f	....+	Metazoa	NA	transcription	0.126144903	0.09488426
Nasvi2EG014660_e3_fac	Nasvi2EG014660	CCRE_280	blue2	Unknown (39%A)	3.045	0.002398845	....f	....+	Chalcid	NA	splicing	0.126144903	0.09488426
Nasvi2EG003436_e0_con	Nasvi2EG003436	CCRE_280	blue2	Unknown	4.007	0.021958024	....f	....+	Chalcid	NA	transcription	0.126144903	0.09488426
Nasvi2EG014563_e3_con	Nasvi2EG014563	CCRE_280	blue2	Unknown (87%A)	3.044	0.04833774	....f	....+	Chalcid	NA	transcription	0.126144903	0.09488426
Nasvi2EG013492_e1_con	Nasvi2EG013492	CCRE_280	blue2	Unknown (Fragment) (39%U)	3.045	0.002398845	....f	....+	Insect	NA	transcription	0.126144903	0.09488426
Nasvi2EG010626_e1_fac	Nasvi2EG010626	CCRE_280	blue2	vitellogenin (36%A)	2.07	0.115512972	....f	....+	Metazoa	Hymenoptera	splicing	0.126144903	0.09488426
Nasvi2EG010361_e4_fac	Nasvi2EG010361	CCRE_280	blue2	Serine Protease (43%A)	1.05	0.033899338	....f	....+	Metazoa	Nasonia	splicing	0.126144903	0.09488426
Nasvi2EG009456_e0_con	Nasvi2EG009456	CCRE_280	blue2	Unknown	3.002	0.001927583	....f	....+	Chalcid	NA	transcription	0.126144903	0.09488426
Nasvi2EG015730_e2_fac	Nasvi2EG015730	CCRE_280	blue2	Unknown	1.06	0.024683216	....f	....+	Metazoa	NA	splicing	0.126144903	0.09488426
Nasvi2EG006614_e1_fac	Nasvi2EG006614	CCRE_2800	cornflowerblue	DOMON domain-containing protein CG14681 (44%A)	5.055	0.123123457	.....	.....	Hymenoptera	Hymenoptera	splicing	0.05184369	0.041113758
Nasvi2EG021218_e1_fac	Nasvi2EG021218	CCRE_2800	cornflowerblue	aurora borealis. protein (42%A)	1.056	0.00184519	.....	.....	Metazoa	Hymenoptera	splicing	0.05184369	0.041113758
Nasvi2EG012434_e2_fac	Nasvi2EG012434	CCRE_2800	cornflowerblue	Unknown	3.045	0.002398845	.....	.....	Hymenoptera	NA	splicing	0.05184369	0.041113758
Nasvi2EG006614_e4_fac	Nasvi2EG006614	CCRE_2801	lightpink2	DOMON domain-containing protein CG14681 (44%A)	5.055	0.123123457	....f	+...+	Hymenoptera	Hymenoptera	splicing	0.050346376	0.039641615
Nasvi2EG011786_e3_fac	Nasvi2EG011786	CCRE_2801	lightpink2	Embryonic polarity protein dorsal (21%U)	5.044	0.004750667	....f	+...+	Metazoa	NA	splicing	0.050346376	0.039641615
Nasvi2EG013664_e4_fac	Nasvi2EG013664	CCRE_2802	paleturquoise	feline leukemia virus subgroup C receptor-related protein 2. putative (58%a)	5.016	0.020900711	.....	....+	Metazoa	Hymenoptera	splicing	0.075913612	0.061200989
Nasvi2EG006618_e2_fac	Nasvi2EG006618	CCRE_2802	paleturquoise	Sulfotransferase family cytosolic 1B member (36%A)	5.055	0.123123457	.....	....+	Metazoa	Chalcid	splicing	0.075913612	0.061200989
Nasvi2EG006618_e8_fac	Nasvi2EG006618	CCRE_2803	magenta4	Sulfotransferase family cytosolic 1B member (36%A)	5.055	0.123123457	.....	..+.+	Metazoa	Chalcid	splicing	0.007475376	0.006925054
Nasvi2EG006618_e4_fac	Nasvi2EG006618	CCRE_2803	magenta4	Sulfotransferase family cytosolic 1B member (36%A)	5.055	0.123123457	.....	..+.+	Metazoa	Chalcid	splicing	0.007475376	0.006925054
Nasvi2EG015868_e3_fac	Nasvi2EG015868	CCRE_2804	lightcyan1	UDP-glucuronosyltransferase 2C1 (39%U)	3.045	0.002398845	....m	.....	Metazoa	NA	splicing	0.06986834	0.05718288
Nasvi2EG006618_e5_fac	Nasvi2EG006618	CCRE_2804	lightcyan1	Sulfotransferase family cytosolic 1B member (36%A)	5.055	0.123123457	....m	.....	Metazoa	Chalcid	splicing	0.06986834	0.05718288
Nasvi2EG006638_e4_fac	Nasvi2EG006638	CCRE_2805	lightpink4	Sulfotransferase family cytosolic 1B member (35%A)	5.055	0.123123457	.....	...++	Metazoa	Hymenoptera	splicing	0.027844033	0.023633156
Nasvi2EG006638_e3_fac	Nasvi2EG006638	CCRE_2805	lightpink4	Sulfotransferase family cytosolic 1B member (35%A)	5.055	0.123123457	.....	...++	Metazoa	Hymenoptera	splicing	0.027844033	0.023633156
Nasvi2EG007942_e3_fac	Nasvi2EG007942	CCRE_2806	yellow	Membrane-bound transcription factor site-2 protease (51%U)	5.008	0.036779355	.....	..+..	Metazoa	Hymenoptera	splicing	0.071496084	0.058462204
Nasvi2EG006652_e3_fac	Nasvi2EG006652	CCRE_2806	yellow	Chymotrypsin-1 (30%U)	5.056	0.034085112	.....	..+..	Metazoa	NA	splicing	0.071496084	0.058462204
Nasvi2EG006658_e1_fac	Nasvi2EG006658	CCRE_2807	darkslateblue	Synaptic vesicle glycoprotein 2C (39%A)	5.056	0.034085112	.....	...++	Metazoa	Chalcid	splicing	0.111595654	0.087077826
Nasvi2EG012120_e4_fac	Nasvi2EG012120	CCRE_2807	darkslateblue	regulator of G-protein signaling 7. putative (67%a)	3.096	0.525539754	.....	...++	Metazoa	Hymenoptera	splicing	0.111595654	0.087077826
Nasvi2EG006660_e2_fac	Nasvi2EG006660	CCRE_2808	yellow	Synaptic vesicle glycoprotein 2B (38%U)	5.056	0.034085112	.....	..+..	Metazoa	NA	splicing	0.066487673	0.053982529
Nasvi2EG013314_e2_fac	Nasvi2EG013314	CCRE_2808	yellow	Unknown	4.055	0.013625142	.....	..+..	Chalcid	NA	splicing	0.066487673	0.053982529
Nasvi2EG013543_e5_fac	Nasvi2EG013543	CCRE_2808	yellow	IP08038p (Fragment) (32%U)	3.045	0.002398845	.....	..+..	Metazoa	Chalcid	splicing	0.066487673	0.053982529
Nasvi2EG006663_e4_fac	Nasvi2EG006663	CCRE_2809	lightblue2	Phosphatidylinositol-4-phosphate 5-kinase type-1 alpha (69%A)	5.056	0.034085112	.....	....+	Metazoa	Hymenoptera	splicing	0.050786688	0.037499792
Nasvi2EG022310_e2_fac	Nasvi2EG022310	CCRE_2809	lightblue2	Unknown	1.056	0.00184519	.....	....+	Metazoa	NA	splicing	0.050786688	0.037499792
Nasvi2EG012010_e6_fac	Nasvi2EG012010	CCRE_281	darkgrey	Unknown	3.092	0.348949657	....f	+...+	Metazoa	Chalcid	splicing	0.083072704	0.06646933
Nasvi2EG001938_e1_con	Nasvi2EG001938	CCRE_281	darkgrey	Unknown (24%A)	5.071	0.142358192	....f	+...+	Metazoa	NA	transcription	0.083072704	0.06646933
Nasvi2EG010224_e0_con	Nasvi2EG010224	CCRE_281	darkgrey	Unknown (66%A)	3.046	0.035516937	....f	+...+	Metazoa	Nasonia	transcription	0.083072704	0.06646933
Nasvi2EG015673_e2_con	Nasvi2EG015673	CCRE_281	darkgrey	Unknown (57%A)	4.055	0.013625142	....f	+...+	Hymenoptera	Nasonia	transcription	0.083072704	0.06646933
Nasvi2EG000172_e1_fac	Nasvi2EG000172	CCRE_281	darkgrey	Unknown (29%A)	1.069	0.307831789	....f	+...+	Hymenoptera	Hymenoptera	splicing	0.083072704	0.06646933
Nasvi2EG006667_e2_fac	Nasvi2EG006667	CCRE_2810	tan2	Glutaredoxin-3 (55%A)	5.056	0.034085112	.....	.....	Metazoa	Hymenoptera	splicing	0.059450434	0.047966822
Nasvi2EG011154_e11_fac	Nasvi2EG011154	CCRE_2810	tan2	unconventional prefoldin RPB5 interactor (41%A)	4.042	0.538888386	.....	.....	Metazoa	Chalcid	splicing	0.059450434	0.047966822
Nasvi2EG023147_e1_fac	Nasvi2EG023147	CCRE_2810	tan2	40S ribosomal protein S17 (86%U)	2.046	0.001906814	.....	.....	Metazoa	Hymenoptera	splicing	0.059450434	0.047966822
Nasvi2EG014948_e2_fac	Nasvi2EG014948	CCRE_2811	turquoise	Unknown (57%A)	1.056	0.00184519	.....	.++++	Arthropod	Hymenoptera	splicing	0.042009102	0.037904334
Nasvi2EG006675_e3_fac	Nasvi2EG006675	CCRE_2811	turquoise	Cysteine and histidine-rich protein 1 protein. putative (78%U)	5.056	0.034085112	.....	.++++	Metazoa	Hymenoptera	splicing	0.042009102	0.037904334
Nasvi2EG015115_e3_fac	Nasvi2EG015115	CCRE_2812	tan4	Unknown (69%A)	2.046	0.001906814	....m	.+...	Arthropod	Hymenoptera	splicing	0.083547947	0.074732064
Nasvi2EG006675_e6_fac	Nasvi2EG006675	CCRE_2812	tan4	Cysteine and histidine-rich protein 1 protein. putative (78%U)	5.056	0.034085112	....m	.+...	Metazoa	Hymenoptera	splicing	0.083547947	0.074732064
Nasvi2EG016487_e3_fac	Nasvi2EG016487	CCRE_2813	blueviolet	Serine/threonine kinase 11-interacting protein (51%U)	1.044	0.244046249	.....	.....	Metazoa	Hymenoptera	splicing	0.065322044	0.059292923
Nasvi2EG006690_e5_fac	Nasvi2EG006690	CCRE_2813	blueviolet	UPF0584 protein CG32226 (74%U)	2.046	0.001906814	.....	.....	Metazoa	Hymenoptera	splicing	0.065322044	0.059292923
Nasvi2EG007691_e4_fac	Nasvi2EG007691	CCRE_2813	blueviolet	Vacuolar protein sorting-associated protein 8 protein. putative (59%U)	5	0	.....	.....	Metazoa	Hymenoptera	splicing	0.065322044	0.059292923
Nasvi2EG009567_e1_fac	Nasvi2EG009567	CCRE_2814	honeydew1	activin receptor type-2B (47%a)	3.009	0.055888156	.....	+....	Metazoa	NA	splicing	0.085318906	0.067641595
Nasvi2EG006693_e9_fac	Nasvi2EG006693	CCRE_2814	honeydew1	transcription initiation factor TFIID subunit 2 (79%a)	2.046	0.001906814	.....	+....	Metazoa	Hymenoptera	splicing	0.085318906	0.067641595
Nasvi2EG006714_e3_fac	Nasvi2EG006714	CCRE_2815	blue3	Alpha-1.6-mannosyl-glycoprotein 2-beta-N-acetylglucosaminyltransferase (62%A)	2.046	0.001906814	.....	...+.	Metazoa	Hymenoptera	splicing	0.051754617	0.043198341
Nasvi2EG006714_e1_fac	Nasvi2EG006714	CCRE_2815	blue3	Alpha-1.6-mannosyl-glycoprotein 2-beta-N-acetylglucosaminyltransferase (62%A)	2.046	0.001906814	.....	...+.	Metazoa	Hymenoptera	splicing	0.051754617	0.043198341
Nasvi2EG006718_e6_fac	Nasvi2EG006718	CCRE_2816	palevioletred3	E3 ubiquitin-protein ligase rififylin (51%U)	2.046	0.001906814	.....	+++++	Metazoa	Hymenoptera	splicing	0.003900602	0.003791205
Nasvi2EG006718_e7_fac	Nasvi2EG006718	CCRE_2816	palevioletred3	E3 ubiquitin-protein ligase rififylin (51%U)	2.046	0.001906814	.....	+++++	Metazoa	Hymenoptera	splicing	0.003900602	0.003791205
Nasvi2EG012954_e1_fac	Nasvi2EG012954	CCRE_2817	blueviolet	Hairy/enhancer-of-split related with YRPW motif protein (58%A)	1.06	0.024683216	.....	....+	Metazoa	Hymenoptera	splicing	0.097921618	0.087763846
Nasvi2EG006728_e1_fac	Nasvi2EG006728	CCRE_2817	blueviolet	UPF0378 protein KIAA0100 (81%U)	2.046	0.001906814	.....	....+	Metazoa	Hymenoptera	splicing	0.097921618	0.087763846
Nasvi2EG006732_e4_fac	Nasvi2EG006732	CCRE_2818	grey60	SWI/SNF-related matrix-associated actin-dependent regulator of chromatin subfamily A containing DEAD/H box 1 (69%U)	2.046	0.001906814	....f	+++++	Metazoa	Hymenoptera	splicing	0.02760182	0.02589903
Nasvi2EG006732_e3_fac	Nasvi2EG006732	CCRE_2818	grey60	SWI/SNF-related matrix-associated actin-dependent regulator of chromatin subfamily A containing DEAD/H box 1 (69%U)	2.046	0.001906814	....f	+++++	Metazoa	Hymenoptera	splicing	0.02760182	0.02589903
Nasvi2EG006734_e6_fac	Nasvi2EG006734	CCRE_2819	honeydew1	Unknown (60%A)	2.046	0.001906814	.....	+....	Metazoa	Chalcid	splicing	0.048393438	0.039286393
Nasvi2EG006767_e2_fac	Nasvi2EG006767	CCRE_2819	honeydew1	CDK5 regulatory subunit-associated protein 1 (70%U)	2.046	0.001906814	.....	+....	Metazoa	Hymenoptera	splicing	0.048393438	0.039286393
Nasvi2EG015007_e3_fac	Nasvi2EG015007	CCRE_2819	honeydew1	AT-hook-containing transcription factor (41%A)	1.056	0.00184519	.....	+....	Insect	Hymenoptera	splicing	0.048393438	0.039286393
Nasvi2EG022279_e2_con	Nasvi2EG022279	CCRE_282	royalblue	Unknown	1.056	0.00184519	....f	+...+	Chalcid	NA	transcription	0.062231862	0.052013779
Nasvi2EG001942_e1_con	Nasvi2EG001942	CCRE_282	royalblue	Unknown	5.071	0.142358192	....f	+...+	Arthropod	NA	transcription	0.062231862	0.052013779
Nasvi2EG001981_e0_con	Nasvi2EG001981	CCRE_282	royalblue	serine/threonine-protein kinase 32B. putative (62%a)	5.069	0.227520559	....f	+...+	Metazoa	Hymenoptera	transcription	0.062231862	0.052013779
Nasvi2EG001093_e4_fac	Nasvi2EG001093	CCRE_282	royalblue	Serine/threonine-protein kinase Nek5 (48%U)	5.038	0.057061242	....f	+...+	Metazoa	Hymenoptera	splicing	0.062231862	0.052013779
Nasvi2EG037093_e3_fac	Nasvi2EG037093	CCRE_282	royalblue	odorant receptor 133. sym:Or133 (100%e)	1.052	0.020865099	....f	+...+	Insect	Nasonia	splicing	0.062231862	0.052013779
Nasvi2EG006738_e5_fac	Nasvi2EG006738	CCRE_2820	darkgrey	Kelch repeat domain-containing protein KIAA0265 protein. putative (73%U)	2.046	0.001906814	.....	+....	Metazoa	Hymenoptera	splicing	0.001188551	0.001078203
Nasvi2EG006738_e12_fac	Nasvi2EG006738	CCRE_2820	darkgrey	Kelch repeat domain-containing protein KIAA0265 protein. putative (73%U)	2.046	0.001906814	.....	+....	Metazoa	Hymenoptera	splicing	0.001188551	0.001078203
Nasvi2EG012843_e2_fac	Nasvi2EG012843	CCRE_2821	tomato	neprilysin 2 (77%a)	1.056	0.00184519	...m.	...+.	Metazoa	Hymenoptera	splicing	0.108209409	0.083360535
Nasvi2EG006740_e4_fac	Nasvi2EG006740	CCRE_2821	tomato	Unknown (51%A)	2.046	0.001906814	...m.	...+.	Metazoa	Hymenoptera	splicing	0.108209409	0.083360535
Nasvi2EG011973_e3_fac	Nasvi2EG011973	CCRE_2821	tomato	Unknown (48%A)	3.092	0.348949657	...m.	...+.	Metazoa	Hymenoptera	splicing	0.108209409	0.083360535
Nasvi2EG006749_e2_fac	Nasvi2EG006749	CCRE_2822	skyblue3	Tetratricopeptide repeat protein 12 (55%U)	2.046	0.001906814	.....	.....	Metazoa	Hymenoptera	splicing	0.003652026	0.003416354
Nasvi2EG006748_e2_fac	Nasvi2EG006748	CCRE_2822	skyblue3	UPF0415 protein C7orf25 protein. putative (65%U)	2.046	0.001906814	.....	.....	Metazoa	Hymenoptera	splicing	0.003652026	0.003416354
Nasvi2EG013852_e2_fac	Nasvi2EG013852	CCRE_2823	blueviolet	kinase C and casein kinase substrate in neurons protein 2 protein (90%a)	1.054	0.028348672	.....	...++	Metazoa	Hymenoptera	splicing	0.062529541	0.055715452
Nasvi2EG006751_e1_fac	Nasvi2EG006751	CCRE_2823	blueviolet	chloride intracellular channel exc-4 (91%a)	2.046	0.001906814	.....	...++	Metazoa	Hymenoptera	splicing	0.062529541	0.055715452
Nasvi2EG011868_e1_fac	Nasvi2EG011868	CCRE_2824	magenta2	PH and SEC7 domain-containing protein (58%A)	5.042	0.051554934	.....	+....	Metazoa	Hymenoptera	splicing	0.081722122	0.062560871
Nasvi2EG006765_e4_fac	Nasvi2EG006765	CCRE_2824	magenta2	Golgin subfamily A member (43%A)	2.046	0.001906814	.....	+....	Metazoa	Apocrita	splicing	0.081722122	0.062560871
Nasvi2EG015117_e1_fac	Nasvi2EG015117	CCRE_2825	sienna4	Unknown (61%A)	2.046	0.001906814	.....	...+.	Arthropod	NA	splicing	0.13212409	0.107029827
Nasvi2EG006796_e5_fac	Nasvi2EG006796	CCRE_2825	sienna4	OV-16 antigen (67%U)	2.048	0.010796278	.....	...+.	Metazoa	Hymenoptera	splicing	0.13212409	0.107029827
Nasvi2EG014025_e2_fac	Nasvi2EG014025	CCRE_2826	magenta3	Unknown	4.076	0.12965362	...fm	...+.	Chalcid	NA	splicing	0.030095311	0.025712511
Nasvi2EG006797_e2_fac	Nasvi2EG006797	CCRE_2826	magenta3	Unknown (Fragment) (47%U)	2.048	0.010796278	...fm	...+.	Metazoa	Chalcid	splicing	0.030095311	0.025712511
Nasvi2EG010676_e2_fac	Nasvi2EG010676	CCRE_2827	darkgrey	guanine nucleotide-binding protein G(s) subunit alpha. putative (97%a)	2.069	2.269011042	.....	+...+	Metazoa	Hymenoptera	splicing	0.077893739	0.062769488
Nasvi2EG006799_e1_fac	Nasvi2EG006799	CCRE_2827	darkgrey	Unknown (48%A)	2.048	0.010796278	.....	+...+	Metazoa	Hymenoptera	splicing	0.077893739	0.062769488
Nasvi2EG033204_e2_fac	Nasvi2EG033204	CCRE_2827	darkgrey	Unknown (49%A)	None	NA	.....	+...+	Insect	Chalcid	splicing	0.077893739	0.062769488
Nasvi2EG006827_e10_fac	Nasvi2EG006827	CCRE_2828	firebrick2	endothelin-converting enzyme 1 (84%a)	2.048	0.010796278	.....	.....	Metazoa	Hymenoptera	splicing	0.124886242	0.101149672
Nasvi2EG006827_e8_fac	Nasvi2EG006827	CCRE_2828	firebrick2	endothelin-converting enzyme 1 (84%a)	2.048	0.010796278	.....	.....	Metazoa	Hymenoptera	splicing	0.124886242	0.101149672
Nasvi2EG018299_e4_fac	Nasvi2EG018299	CCRE_2828	firebrick2	Casein kinase I isoform (79%A)	3.043	0.040545667	.....	.....	Metazoa	Hymenoptera	splicing	0.124886242	0.101149672
Nasvi2EG009632_e1_fac	Nasvi2EG009632	CCRE_2829	darkgrey	Histone-lysine N-methyltransferase Suv4-20 (56%A)	3.011	0.046590921	.....	+...+	Metazoa	Chalcid	splicing	0.067548297	0.055549608
Nasvi2EG013850_e1_fac	Nasvi2EG013850	CCRE_2829	darkgrey	Zinc finger protein 26 (21%U)	1.054	0.028348672	.....	+...+	Metazoa	Hymenoptera	splicing	0.067548297	0.055549608
Nasvi2EG006827_e2_fac	Nasvi2EG006827	CCRE_2829	darkgrey	endothelin-converting enzyme 1 (84%a)	2.048	0.010796278	.....	+...+	Metazoa	Hymenoptera	splicing	0.067548297	0.055549608
Nasvi2EG008089_e0_con	Nasvi2EG008089	CCRE_283	darkgrey	Tudor domain-containing protein 12 (26%A)	2.046	0.001906814	....f	+...+	Metazoa	Hymenoptera	transcription	0.099012058	0.078153708
Nasvi2EG008534_e1_con	Nasvi2EG008534	CCRE_283	darkgrey	Unknown (37%A)	1.008	0.010839634	....f	+...+	Metazoa	Chalcid	transcription	0.099012058	0.078153708
Nasvi2EG013052_e2_fac	Nasvi2EG013052	CCRE_283	darkgrey	Unknown (54%A)	4.059	0.018278535	....f	+...+	Metazoa	Hymenoptera	splicing	0.099012058	0.078153708
Nasvi2EG008060_e0_con	Nasvi2EG008060	CCRE_283	darkgrey	zinc finger protein 480. putative (60%a)	2.046	0.001906814	....f	+...+	NA	Hymenoptera	transcription	0.099012058	0.078153708
Nasvi2EG012645_e1_fac	Nasvi2EG012645	CCRE_283	darkgrey	Phosphatidylinositol-3.4.5-trisphosphate 3-phosphatase and dual-specificity protein phosphatase PTEN (56%A)	2.037	0.043462193	....f	+...+	Metazoa	Hymenoptera	splicing	0.099012058	0.078153708
Nasvi2EG021639_e2_con	Nasvi2EG021639	CCRE_283	darkgrey	vielfaltig (58%A)	1.056	0.00184519	....f	+...+	Metazoa	Hymenoptera	transcription	0.099012058	0.078153708
Nasvi2EG001947_e1_con	Nasvi2EG001947	CCRE_283	darkgrey	Ankyrin repeat domain protein (66%A)	5.07	0.208841968	....f	+...+	Metazoa	Nasonia	transcription	0.099012058	0.078153708
Nasvi2EG011984_e2_fac	Nasvi2EG011984	CCRE_283	darkgrey	Testicular acid phosphatase protein. putative (29%U)	3.092	0.348949657	....f	+...+	Metazoa	Chalcid	splicing	0.099012058	0.078153708
Nasvi2EG002103_e0_con	Nasvi2EG002103	CCRE_283	darkgrey	Unknown	5.062	0.291522057	....f	+...+	Insect	NA	transcription	0.099012058	0.078153708
Nasvi2EG011090_e2_con	Nasvi2EG011090	CCRE_283	darkgrey	Homeobox protein Hox-A3 (64%A)	4.048	0.166582006	....f	+...+	Metazoa	Chalcid	transcription	0.099012058	0.078153708
Nasvi2EG006760_e0_con	Nasvi2EG006760	CCRE_283	darkgrey	Polycomb complex protein BMI-1 (51%A)	2.046	0.001906814	....f	+...+	Metazoa	Chalcid	transcription	0.099012058	0.078153708
Nasvi2EG000502_e2_fac	Nasvi2EG000502	CCRE_283	darkgrey	Uncharacterized protein C19orf47 (44%A)	1.091	0.254729713	....f	+...+	Metazoa	Hymenoptera	splicing	0.099012058	0.078153708
Nasvi2EG013121_e1_fac	Nasvi2EG013121	CCRE_2830	darkgrey	GON-4 protein. putative (40%U)	4.057	0.049857624	.....	.....	Metazoa	Hymenoptera	splicing	0.020270188	0.01741135
Nasvi2EG006827_e3_fac	Nasvi2EG006827	CCRE_2830	darkgrey	endothelin-converting enzyme 1 (84%a)	2.048	0.010796278	.....	.....	Metazoa	Hymenoptera	splicing	0.020270188	0.01741135
Nasvi2EG006868_e3_fac	Nasvi2EG006868	CCRE_2831	thistle	actin-binding protein anillin (55%a)	2.048	0.010796278	....f	....+	Metazoa	Hymenoptera	splicing	0.071422304	0.059864261
Nasvi2EG014950_e3_fac	Nasvi2EG014950	CCRE_2831	thistle	PAB-dependent poly(A)-specific ribonuclease subunit 3. putative (77%a)	1.056	0.00184519	....f	....+	Metazoa	Hymenoptera	splicing	0.071422304	0.059864261
Nasvi2EG013046_e1_fac	Nasvi2EG013046	CCRE_2831	thistle	Growth arrest-specific protein 1 (54%A)	4.059	0.018278535	....f	....+	Metazoa	Hymenoptera	splicing	0.071422304	0.059864261
Nasvi2EG007816_e9_fac	Nasvi2EG007816	CCRE_2832	darkseagreen2	Unknown (46%A)	5.003	0.003423766	.....	.....	Metazoa	Hymenoptera	splicing	0.020291917	0.017859307
Nasvi2EG006868_e4_fac	Nasvi2EG006868	CCRE_2832	darkseagreen2	actin-binding protein anillin (55%a)	2.048	0.010796278	.....	.....	Metazoa	Hymenoptera	splicing	0.020291917	0.017859307
Nasvi2EG007816_e4_fac	Nasvi2EG007816	CCRE_2832	darkseagreen2	Unknown (46%A)	5.003	0.003423766	.....	.....	Metazoa	Hymenoptera	splicing	0.020291917	0.017859307
Nasvi2EG010820_e5_fac	Nasvi2EG010820	CCRE_2833	thistle	Inorganic phosphate cotransporter (70%A)	3.055	0.187696553	.....	....+	Metazoa	Hymenoptera	splicing	0.082097409	0.066147394
Nasvi2EG012098_e2_fac	Nasvi2EG012098	CCRE_2833	thistle	6-phosphofructo-2-kinase/fructose-2.6-biphosphatase (88%a)	3.096	0.525539754	.....	....+	Metazoa	Hymenoptera	splicing	0.082097409	0.066147394
Nasvi2EG006886_e2_fac	Nasvi2EG006886	CCRE_2833	thistle	toll receptor 13-like. putative (69%a)	2.048	0.010796278	.....	....+	NA	Hymenoptera	splicing	0.082097409	0.066147394
Nasvi2EG017827_e2_fac	Nasvi2EG017827	CCRE_2833	thistle	phospholipid-transporting ATPase IF. putative (53%U)	4.065	0.003587343	.....	....+	Metazoa	Hymenoptera	splicing	0.082097409	0.066147394
Nasvi2EG015001_e4_fac	Nasvi2EG015001	CCRE_2834	slateblue	Odorant receptor 170 sym:Or170 (35%A)	1.056	0.00184519	.....	..+..	Insect	NA	splicing	0.023027695	0.017629721
Nasvi2EG006942_e1_fac	Nasvi2EG006942	CCRE_2834	slateblue	bcl-2-related ovarian killer protein homolog A (53%a)	2.048	0.010796278	.....	..+..	Metazoa	Hymenoptera	splicing	0.023027695	0.017629721
Nasvi2EG006947_e1_fac	Nasvi2EG006947	CCRE_2835	indianred2	ATP-dependent RNA helicase DHX36. putative (56%U)	2.048	0.010796278	.....	+....	Metazoa	Hymenoptera	splicing	0.066147196	0.05314367
Nasvi2EG030690_e4_fac	Nasvi2EG030690	CCRE_2835	indianred2	Fibroblast growth factor receptor substrate (52%A)	None	NA	.....	+....	Metazoa	Hymenoptera	splicing	0.066147196	0.05314367
Nasvi2EG015134_e7_fac	Nasvi2EG015134	CCRE_2836	coral	slit homolog 1 protein. putative (69%a)	2.046	0.001906814	.....	...+.	Metazoa	Hymenoptera	splicing	0.175799381	0.14062128
Nasvi2EG007584_e1_fac	Nasvi2EG007584	CCRE_2836	coral	tyrosine-protein kinase Dnt (88%a)	2.05	0.066858141	.....	...+.	Metazoa	Hymenoptera	splicing	0.175799381	0.14062128
Nasvi2EG006951_e3_fac	Nasvi2EG006951	CCRE_2836	coral	ABC transporter G family member 22. putative (92%a)	2.048	0.010796278	.....	...+.	Metazoa	Hymenoptera	splicing	0.175799381	0.14062128
Nasvi2EG014989_e3_fac	Nasvi2EG014989	CCRE_2837	orangered4	retinoid-inducible serine carboxypeptidase. putative (59%a)	1.056	0.00184519	.....	.++.+	Metazoa	Hymenoptera	splicing	0.049730706	0.045828788
Nasvi2EG006957_e4_fac	Nasvi2EG006957	CCRE_2837	orangered4	homogentisate 1.2-dioxygenase (75%A)	2.048	0.010796278	.....	.++.+	Metazoa	Hymenoptera	splicing	0.049730706	0.045828788
Nasvi2EG016843_e1_fac	Nasvi2EG016843	CCRE_2838	firebrick2	cytochrome b-c1 complex subunit Rieske. mitochondrial. putative (55%a)	4.064	0.112654266	.....	.....	Metazoa	Hymenoptera	splicing	0.060521508	0.048082988
Nasvi2EG007016_e1_fac	Nasvi2EG007016	CCRE_2838	firebrick2	cleft lip and palate transmembrane protein 1. putative (73%a)	1.052	0.020865099	.....	.....	Metazoa	Hymenoptera	splicing	0.060521508	0.048082988
Nasvi2EG011889_e3_fac	Nasvi2EG011889	CCRE_2839	deeppink2	DEAD-box helicase Dbp80 (40%a)	5.042	0.051554934	.....	...+.	Metazoa	NA	splicing	0.124446591	0.090158916
Nasvi2EG021027_e3_fac	Nasvi2EG021027	CCRE_2839	deeppink2	UPF0414 transmembrane protein C20orf30 protein. putative (74%U)	1.056	0.00184519	.....	...+.	Metazoa	Hymenoptera	splicing	0.124446591	0.090158916
Nasvi2EG007017_e1_fac	Nasvi2EG007017	CCRE_2839	deeppink2	GPI mannosyltransferase 3 (46%U)	1.052	0.020865099	.....	...+.	Metazoa	Hymenoptera	splicing	0.124446591	0.090158916
Nasvi2EG006972_e2_con	Nasvi2EG006972	CCRE_284	honeydew	Cytochrome P450 (48%U)	2.048	0.010796278	....m	+++++	Insect	Hymenoptera	transcription	0.064616425	0.058482989
Nasvi2EG001961_e4_con	Nasvi2EG001961	CCRE_284	honeydew	Luciferin 4-monooxygenase (40%A)	5.07	0.208841968	....m	+++++	Metazoa	Hymenoptera	transcription	0.064616425	0.058482989
Nasvi2EG007028_e1_fac	Nasvi2EG007028	CCRE_2840	brown	Unknown (47%A)	1.052	0.020865099	.....	+++..	Metazoa	Hymenoptera	splicing	0.058900976	0.053958362
Nasvi2EG009491_e4_fac	Nasvi2EG009491	CCRE_2840	brown	Unknown	3.004	0.023455762	.....	+++..	Chalcid	NA	splicing	0.058900976	0.053958362
Nasvi2EG007041_e3_fac	Nasvi2EG007041	CCRE_2841	palevioletred	Mitochondrial tumor suppressor 1 protein (40%A)	1.052	0.020865099	....f	....+	Metazoa	Chalcid	splicing	0.113540054	0.086543443
Nasvi2EG013444_e5_fac	Nasvi2EG013444	CCRE_2841	palevioletred	Myotubularin-related protein 3 (76%U)	1.053	0.030100437	....f	....+	Metazoa	Hymenoptera	splicing	0.113540054	0.086543443
Nasvi2EG008063_e3_fac	Nasvi2EG008063	CCRE_2842	orangered4	GTP-binding protein era protein (41%A)	2.046	0.001906814	.....	.++++	NA	Hymenoptera	splicing	0.041229906	0.038386356
Nasvi2EG007048_e2_fac	Nasvi2EG007048	CCRE_2842	orangered4	cystathionine gamma-lyase. putative (72%a)	1.052	0.020865099	.....	.++++	Metazoa	Hymenoptera	splicing	0.041229906	0.038386356
Nasvi2EG026035_e2_fac	Nasvi2EG026035	CCRE_2843	orangered4	Serine protease snake (51%U)	1.056	0.00184519	.....	.++++	Metazoa	Hymenoptera	splicing	0.062286364	0.058601728
Nasvi2EG007048_e3_fac	Nasvi2EG007048	CCRE_2843	orangered4	cystathionine gamma-lyase. putative (72%a)	1.052	0.020865099	.....	.++++	Metazoa	Hymenoptera	splicing	0.062286364	0.058601728
Nasvi2EG009513_e3_fac	Nasvi2EG009513	CCRE_2843	orangered4	Unknown	3.007	0.017702033	.....	.++++	Chalcid	NA	splicing	0.062286364	0.058601728
Nasvi2EG007066_e4_fac	Nasvi2EG007066	CCRE_2844	paleturquoise	aryl hydrocarbon receptor nuclear translocator protein 1 (65%A)	1.052	0.020865099	....m	...++	Metazoa	Hymenoptera	splicing	0.081170252	0.059888039
Nasvi2EG008966_e1_fac	Nasvi2EG008966	CCRE_2844	paleturquoise	proton-associated sugar transporter A. putative (74%a)	1.03	0.916052387	....m	...++	Metazoa	Hymenoptera	splicing	0.081170252	0.059888039
Nasvi2EG007080_e3_fac	Nasvi2EG007080	CCRE_2845	mediumorchid	Juvenile hormone epoxide hydrolase 1 (63%U)	1.052	0.020865099	f....	+...+	Metazoa	Hymenoptera	splicing	0.008884227	0.007758144
Nasvi2EG007081_e2_fac	Nasvi2EG007081	CCRE_2845	mediumorchid	Unknown	1.052	0.020865099	f....	+...+	Chalcid	NA	splicing	0.008884227	0.007758144
Nasvi2EG007090_e1_fac	Nasvi2EG007090	CCRE_2846	paleturquoise	6-phosphogluconolactonase. putative (68%a)	1.052	0.020865099	.....	....+	Metazoa	Hymenoptera	splicing	0.03093264	0.025321182
Nasvi2EG007415_e2_fac	Nasvi2EG007415	CCRE_2846	paleturquoise	Unknown	2.054	0.030252338	.....	....+	Chalcid	NA	splicing	0.03093264	0.025321182
Nasvi2EG007153_e2_fac	Nasvi2EG007153	CCRE_2847	slateblue1	Unknown (64%A)	1.052	0.020865099	.....	....+	Insect	Hymenoptera	splicing	0.087250246	0.076976618
Nasvi2EG016102_e2_fac	Nasvi2EG016102	CCRE_2847	slateblue1	Stretchin-Mlck (52%A)	1.058	0.129419921	.....	....+	Metazoa	Hymenoptera	splicing	0.087250246	0.076976618
Nasvi2EG011349_e2_fac	Nasvi2EG011349	CCRE_2848	darkolivegreen1	Hydroxysteroid dehydrogenase protein 1. putative (52%U)	2.092	0.243637421	....f	....+	Metazoa	Chalcid	splicing	0.085598158	0.058714802
Nasvi2EG007161_e3_fac	Nasvi2EG007161	CCRE_2848	darkolivegreen1	Pancreatic triacylglycerol lipase (46%A)	1.052	0.020865099	....f	....+	Metazoa	Nasonia	splicing	0.085598158	0.058714802
Nasvi2EG008818_e1_fac	Nasvi2EG008818	CCRE_2848	darkolivegreen1	Unknown	1.023	0.278784924	....f	....+	Chalcid	Chalcid	splicing	0.085598158	0.058714802
Nasvi2EG007164_e2_fac	Nasvi2EG007164	CCRE_2849	thistle	Pancreatic triacylglycerol lipase (45%A)	1.052	0.020865099	....f	....+	Metazoa	Nasonia	splicing	0.049703361	0.039563979
Nasvi2EG008401_e3_fac	Nasvi2EG008401	CCRE_2849	thistle	heparan sulfate glucosamine 3-O-sulfotransferase 3A1 (68%a)	1.004	0.019039533	....f	....+	Metazoa	Hymenoptera	splicing	0.049703361	0.039563979
Nasvi2EG008482_e3_fac	Nasvi2EG008482	CCRE_2849	thistle	Gamma-tubulin complex component (39%A)	1.007	0.18861454	....f	....+	Metazoa	Hymenoptera	splicing	0.049703361	0.039563979
Nasvi2EG006304_e4_con	Nasvi2EG006304	CCRE_285	navajowhite2	Angiotensin-converting enzyme (74%U)	5.049	0.052860611	.....	.+.++	Metazoa	Hymenoptera	transcription	0.079085778	0.06904788
Nasvi2EG001963_e0_con	Nasvi2EG001963	CCRE_285	navajowhite2	Unknown	5.07	0.208841968	.....	.+.++	Chalcid	NA	transcription	0.079085778	0.06904788
Nasvi2EG010413_e5_fac	Nasvi2EG010413	CCRE_2850	green	A disintegrin and metalloproteinase with thrombospondin motifs 7 (62%U)	2.08	2.33603487	.....	...+.	Metazoa	Hymenoptera	splicing	0.053848794	0.043588063
Nasvi2EG009255_e1_fac	Nasvi2EG009255	CCRE_2850	green	Cytosolic carboxypeptidase 2 (55%A)	3.084	0.193145559	.....	...+.	NA	Hymenoptera	splicing	0.053848794	0.043588063
Nasvi2EG007185_e1_fac	Nasvi2EG007185	CCRE_2850	green	Unknown (55%A)	1.051	0.075777028	.....	...+.	Metazoa	Hymenoptera	splicing	0.053848794	0.043588063
Nasvi2EG007246_e4_fac	Nasvi2EG007246	CCRE_2851	darkseagreen2	Unknown (48%A)	1.05	0.033899338	...f.	...+.	Insect	Hymenoptera	splicing	0.007590868	0.007234935
Nasvi2EG015031_e2_fac	Nasvi2EG015031	CCRE_2851	darkseagreen2	E3 ubiquitin-protein ligase MIB2 (63%U)	1.056	0.00184519	...f.	...+.	Metazoa	Hymenoptera	splicing	0.007590868	0.007234935
Nasvi2EG015820_e4_fac	Nasvi2EG015820	CCRE_2852	yellow	Mite allergen Der f 3 (52%U)	2.046	0.001906814	.....	..+..	Metazoa	Hymenoptera	splicing	0.072001641	0.06021047
Nasvi2EG007268_e1_fac	Nasvi2EG007268	CCRE_2852	yellow	splicing factor 3A subunit 3 (90%a)	1.05	0.033899338	.....	..+..	Metazoa	Hymenoptera	splicing	0.072001641	0.06021047
Nasvi2EG007270_e2_fac	Nasvi2EG007270	CCRE_2853	coral1	GPI transamidase component PIG-S. putative (49%a)	1.05	0.033899338	.....	..+++	Metazoa	Hymenoptera	splicing	0.042312799	0.038563329
Nasvi2EG007270_e4_fac	Nasvi2EG007270	CCRE_2853	coral1	GPI transamidase component PIG-S. putative (49%a)	1.05	0.033899338	.....	..+++	Metazoa	Hymenoptera	splicing	0.042312799	0.038563329
Nasvi2EG007271_e3_fac	Nasvi2EG007271	CCRE_2854	yellow3	I'm not dead yet protein (68%U)	1.05	0.033899338	.....	...+.	Metazoa	Hymenoptera	splicing	0.061555039	0.050672983
Nasvi2EG009305_e4_fac	Nasvi2EG009305	CCRE_2854	yellow3	Low-density lipoprotein receptor-related protein 2 (60%U)	3.087	0.272738651	.....	...+.	Metazoa	Hymenoptera	splicing	0.061555039	0.050672983
Nasvi2EG009102_e6_fac	Nasvi2EG009102	CCRE_2854	yellow3	Vesicular inhibitory amino acid transporter (50%A)	3.071	0.776473799	.....	...+.	Metazoa	Hymenoptera	splicing	0.061555039	0.050672983
Nasvi2EG007284_e3_fac	Nasvi2EG007284	CCRE_2855	coral	Phosphatidylinositol-4-phosphate 3-kinase C2 domain-containing beta polypeptide (81%U)	1.05	0.033899338	.....	...+.	Metazoa	Hymenoptera	splicing	0.068623072	0.055047378
Nasvi2EG023161_e2_fac	Nasvi2EG023161	CCRE_2855	coral	fibrillin-1 (39%A)	2.046	0.001906814	.....	...+.	Metazoa	Hymenoptera	splicing	0.068623072	0.055047378
Nasvi2EG008945_e2_fac	Nasvi2EG008945	CCRE_2855	coral	Prominin protein. putative (58%U)	1.027	0.421648212	.....	...+.	Metazoa	Hymenoptera	splicing	0.068623072	0.055047378
Nasvi2EG016041_e2_fac	Nasvi2EG016041	CCRE_2855	coral	Pancreatic triacylglycerol lipase (87%U)	1.057	0.011572176	.....	...+.	Metazoa	Hymenoptera	splicing	0.068623072	0.055047378
Nasvi2EG013756_e2_fac	Nasvi2EG013756	CCRE_2856	darkslateblue	15-hydroxyprostaglandin dehydrogenase (41%A)	5.015	0.020341826	....m	...++	Metazoa	NA	splicing	0.064407784	0.050336755
Nasvi2EG007291_e2_fac	Nasvi2EG007291	CCRE_2856	darkslateblue	Unknown	1.05	0.033899338	....m	...++	Chalcid	NA	splicing	0.064407784	0.050336755
Nasvi2EG007296_e10_fac	Nasvi2EG007296	CCRE_2857	paleturquoise	furry. protein (68%A)	1.05	0.033899338	....m	....+	Metazoa	Hymenoptera	splicing	0.089035854	0.065282773
Nasvi2EG007558_e5_fac	Nasvi2EG007558	CCRE_2857	paleturquoise	5'-nucleotidase domain-containing protein 3. putative (81%a)	2.05	0.066858141	....m	....+	Metazoa	Hymenoptera	splicing	0.089035854	0.065282773
Nasvi2EG011524_e2_fac	Nasvi2EG011524	CCRE_2858	saddlebrown	Unknown (100%A)	1.057	0.011572176	.....	.+...	Chalcid	NA	splicing	0.00780279	0.006830493
Nasvi2EG007324_e1_fac	Nasvi2EG007324	CCRE_2858	saddlebrown	RNA-binding protein pno1 (77%A)	2.056	0.112719128	.....	.+...	Metazoa	Hymenoptera	splicing	0.00780279	0.006830493
Nasvi2EG008114_e1_fac	Nasvi2EG008114	CCRE_2859	coral2	Unknown	2.046	0.001906814	...mm	.....	Hymenoptera	Apocrita	splicing	0.071614602	0.054475298
Nasvi2EG007346_e1_fac	Nasvi2EG007346	CCRE_2859	coral2	Unknown (46%A)	2.056	0.112719128	...mm	.....	Hymenoptera	Hymenoptera	splicing	0.071614602	0.054475298
Nasvi2EG002723_e3_fac	Nasvi2EG002723	CCRE_286	lightpink4	transmembrane protein C9orf91 homolog (71%a)	2.026	0.067227819	.....	...++	Metazoa	Hymenoptera	splicing	0.045491364	0.039715873
Nasvi2EG001965_e1_con	Nasvi2EG001965	CCRE_286	lightpink4	Unknown (61%A)	5.07	0.208841968	.....	...++	Metazoa	Hymenoptera	transcription	0.045491364	0.039715873
Nasvi2EG007358_e24_fac	Nasvi2EG007358	CCRE_2860	salmon	vitellogenin receptor (40%U)	2.055	0.390193431	.....	+..++	Metazoa	Hymenoptera	splicing	0.04340993	0.039786215
Nasvi2EG007358_e19_fac	Nasvi2EG007358	CCRE_2860	salmon	vitellogenin receptor (40%U)	2.055	0.390193431	.....	+..++	Metazoa	Hymenoptera	splicing	0.04340993	0.039786215
Nasvi2EG012118_e3_fac	Nasvi2EG012118	CCRE_2861	lightblue2	Monocarboxylate transporter 12 (52%A)	3.096	0.525539754	.....	.....	Metazoa	Chalcid	splicing	0.18745217	0.1445183
Nasvi2EG016312_e4_fac	Nasvi2EG016312	CCRE_2861	lightblue2	polypyrimidine tract-binding protein 2 (69%A)	1.057	0.011572176	.....	.....	Metazoa	Hymenoptera	splicing	0.18745217	0.1445183
Nasvi2EG007358_e1_fac	Nasvi2EG007358	CCRE_2861	lightblue2	vitellogenin receptor (40%U)	2.055	0.390193431	.....	.....	Metazoa	Hymenoptera	splicing	0.18745217	0.1445183
Nasvi2EG019481_e2_fac	Nasvi2EG019481	CCRE_2862	royalblue	Unknown (30%A)	4.054	0.030351015	f...f	+...+	Metazoa	NA	splicing	0.062648543	0.051676741
Nasvi2EG007358_e21_fac	Nasvi2EG007358	CCRE_2862	royalblue	vitellogenin receptor (40%U)	2.055	0.390193431	f...f	+...+	Metazoa	Hymenoptera	splicing	0.062648543	0.051676741
Nasvi2EG009765_e3_fac	Nasvi2EG009765	CCRE_2863	tomato2	Cytochrome P450 4g15 (36%A)	2.058	0.472949763	.....	.....	NA	Hymenoptera	splicing	0.071618709	0.064392859
Nasvi2EG007360_e4_fac	Nasvi2EG007360	CCRE_2863	tomato2	Cytochrome P450 4C1 (37%U)	2.055	0.390193431	.....	.....	Metazoa	Hymenoptera	splicing	0.071618709	0.064392859
Nasvi2EG007375_e10_fac	Nasvi2EG007375	CCRE_2864	pink4	E3 ubiquitin-protein ligase suppressor of deltex (67%A)	2.054	0.030252338	.....	...++	Metazoa	Hymenoptera	splicing	0.07786919	0.070453919
Nasvi2EG007375_e20_fac	Nasvi2EG007375	CCRE_2864	pink4	E3 ubiquitin-protein ligase suppressor of deltex (67%A)	2.054	0.030252338	.....	...++	Metazoa	Hymenoptera	splicing	0.07786919	0.070453919
Nasvi2EG007375_e21_fac	Nasvi2EG007375	CCRE_2865	pink4	E3 ubiquitin-protein ligase suppressor of deltex (67%A)	2.054	0.030252338	.....	....+	Metazoa	Hymenoptera	splicing	0.054559105	0.047086469
Nasvi2EG007375_e11_fac	Nasvi2EG007375	CCRE_2865	pink4	E3 ubiquitin-protein ligase suppressor of deltex (67%A)	2.054	0.030252338	.....	....+	Metazoa	Hymenoptera	splicing	0.054559105	0.047086469
Nasvi2EG007375_e1_fac	Nasvi2EG007375	CCRE_2866	firebrick4	E3 ubiquitin-protein ligase suppressor of deltex (67%A)	2.054	0.030252338	.....	.....	Metazoa	Hymenoptera	splicing	0.017476192	0.015604974
Nasvi2EG007375_e12_fac	Nasvi2EG007375	CCRE_2866	firebrick4	E3 ubiquitin-protein ligase suppressor of deltex (67%A)	2.054	0.030252338	.....	.....	Metazoa	Hymenoptera	splicing	0.017476192	0.015604974
Nasvi2EG007375_e2_fac	Nasvi2EG007375	CCRE_2867	yellow2	E3 ubiquitin-protein ligase suppressor of deltex (67%A)	2.054	0.030252338	.....	.....	Metazoa	Hymenoptera	splicing	0.007250942	0.006606626
Nasvi2EG007375_e13_fac	Nasvi2EG007375	CCRE_2867	yellow2	E3 ubiquitin-protein ligase suppressor of deltex (67%A)	2.054	0.030252338	.....	.....	Metazoa	Hymenoptera	splicing	0.007250942	0.006606626
Nasvi2EG007375_e3_fac	Nasvi2EG007375	CCRE_2868	pink	E3 ubiquitin-protein ligase suppressor of deltex (67%A)	2.054	0.030252338	.....	.....	Metazoa	Hymenoptera	splicing	0.000465959	0.000458422
Nasvi2EG007375_e14_fac	Nasvi2EG007375	CCRE_2868	pink	E3 ubiquitin-protein ligase suppressor of deltex (67%A)	2.054	0.030252338	.....	.....	Metazoa	Hymenoptera	splicing	0.000465959	0.000458422
Nasvi2EG007375_e15_fac	Nasvi2EG007375	CCRE_2869	darkviolet	E3 ubiquitin-protein ligase suppressor of deltex (67%A)	2.054	0.030252338	.....	+.+..	Metazoa	Hymenoptera	splicing	0.000675886	0.00061248
Nasvi2EG007375_e4_fac	Nasvi2EG007375	CCRE_2869	darkviolet	E3 ubiquitin-protein ligase suppressor of deltex (67%A)	2.054	0.030252338	.....	+.+..	Metazoa	Hymenoptera	splicing	0.000675886	0.00061248
Nasvi2EG001974_e0_con	Nasvi2EG001974	CCRE_287	purple2	Unknown (31%A)	5.069	0.227520559	f...f	+...+	Insect	NA	transcription	0.02276637	0.01898135
Nasvi2EG004354_e2_fac	Nasvi2EG004354	CCRE_287	purple2	Zinc finger RAD18 domain-containing protein C1orf124 (52%A)	3.034	0.49214723	f...f	+...+	Metazoa	Hymenoptera	splicing	0.02276637	0.01898135
Nasvi2EG007375_e5_fac	Nasvi2EG007375	CCRE_2870	salmon	E3 ubiquitin-protein ligase suppressor of deltex (67%A)	2.054	0.030252338	.....	+++++	Metazoa	Hymenoptera	splicing	0.000548964	0.000539232
Nasvi2EG007375_e16_fac	Nasvi2EG007375	CCRE_2870	salmon	E3 ubiquitin-protein ligase suppressor of deltex (67%A)	2.054	0.030252338	.....	+++++	Metazoa	Hymenoptera	splicing	0.000548964	0.000539232
Nasvi2EG007375_e6_fac	Nasvi2EG007375	CCRE_2871	grey	E3 ubiquitin-protein ligase suppressor of deltex (67%A)	2.054	0.030252338	.....	+++++	Metazoa	Hymenoptera	splicing	6.11E-05	6.09E-05
Nasvi2EG007375_e17_fac	Nasvi2EG007375	CCRE_2871	grey	E3 ubiquitin-protein ligase suppressor of deltex (67%A)	2.054	0.030252338	.....	+++++	Metazoa	Hymenoptera	splicing	6.11E-05	6.09E-05
Nasvi2EG007375_e19_fac	Nasvi2EG007375	CCRE_2872	paleturquoise4	E3 ubiquitin-protein ligase suppressor of deltex (67%A)	2.054	0.030252338	.....	.....	Metazoa	Hymenoptera	splicing	0.05609447	0.048731225
Nasvi2EG007375_e9_fac	Nasvi2EG007375	CCRE_2872	paleturquoise4	E3 ubiquitin-protein ligase suppressor of deltex (67%A)	2.054	0.030252338	.....	.....	Metazoa	Hymenoptera	splicing	0.05609447	0.048731225
Nasvi2EG007388_e2_fac	Nasvi2EG007388	CCRE_2873	mediumpurple4	lon protease homolog. mitochondrial. putative (74%a)	2.054	0.030252338	.....	.....	Metazoa	Hymenoptera	splicing	0.043661832	0.03723636
Nasvi2EG007388_e10_fac	Nasvi2EG007388	CCRE_2873	mediumpurple4	lon protease homolog. mitochondrial. putative (74%a)	2.054	0.030252338	.....	.....	Metazoa	Hymenoptera	splicing	0.043661832	0.03723636
Nasvi2EG007905_e3_fac	Nasvi2EG007905	CCRE_2874	lightslateblue	Transmembrane protein (38%A)	5.007	0.034599806	....f	....+	Metazoa	Hymenoptera	splicing	0.048114036	0.044529609
Nasvi2EG007388_e9_fac	Nasvi2EG007388	CCRE_2874	lightslateblue	lon protease homolog. mitochondrial. putative (74%a)	2.054	0.030252338	....f	....+	Metazoa	Hymenoptera	splicing	0.048114036	0.044529609
Nasvi2EG019557_e3_fac	Nasvi2EG019557	CCRE_2875	yellow2	Cadherin-89D (Fragment) (60%U)	4.065	0.003587343	.....	.....	Metazoa	Hymenoptera	splicing	0.112859058	0.085750627
Nasvi2EG009783_e4_fac	Nasvi2EG009783	CCRE_2875	yellow2	Unknown (46%A)	2.059	0.299410497	.....	.....	Insect	Hymenoptera	splicing	0.112859058	0.085750627
Nasvi2EG007405_e1_fac	Nasvi2EG007405	CCRE_2875	yellow2	Retinal homeobox protein Rx (66%A)	2.054	0.030252338	.....	.....	Metazoa	Hymenoptera	splicing	0.112859058	0.085750627
Nasvi2EG007431_e1_fac	Nasvi2EG007431	CCRE_2876	indianred2	Dehydrogenase/reductase SDR family member 11 (47%U)	2.054	0.030252338	.....	+....	Metazoa	Hymenoptera	splicing	0.127665455	0.100312479
Nasvi2EG013571_e1_fac	Nasvi2EG013571	CCRE_2876	indianred2	Oskar (88%U)	3.045	0.002398845	.....	+....	Metazoa	Hymenoptera	splicing	0.127665455	0.100312479
Nasvi2EG008754_e4_fac	Nasvi2EG008754	CCRE_2877	mediumorchid	SET and MYND domain-containing protein (35%A)	1.018	0.117558014	....f	+...+	Metazoa	Chalcid	splicing	0.14473017	0.113503237
Nasvi2EG017611_e2_fac	Nasvi2EG017611	CCRE_2877	mediumorchid	Unknown (100%A)	4.066	0.085157825	....f	+...+	Chalcid	NA	splicing	0.14473017	0.113503237
Nasvi2EG007431_e4_fac	Nasvi2EG007431	CCRE_2877	mediumorchid	Dehydrogenase/reductase SDR family member 11 (47%U)	2.054	0.030252338	....f	+...+	Metazoa	Hymenoptera	splicing	0.14473017	0.113503237
Nasvi2EG014413_e2_fac	Nasvi2EG014413	CCRE_2878	blue2	myosin-XVIIIa (78%a)	3.025	0.290462485	....f	....+	Metazoa	Hymenoptera	splicing	0.054616245	0.040447957
Nasvi2EG007449_e4_fac	Nasvi2EG007449	CCRE_2878	blue2	CASC3 protein (34%U)	2.054	0.030252338	....f	....+	Metazoa	Hymenoptera	splicing	0.054616245	0.040447957
Nasvi2EG007480_e1_fac	Nasvi2EG007480	CCRE_2879	antiquewhite2	numb. protein (64%A)	2.054	0.030252338	....m	.....	Metazoa	Hymenoptera	splicing	0.137635967	0.106270629
Nasvi2EG009947_e2_fac	Nasvi2EG009947	CCRE_2879	antiquewhite2	sodium channel protein paralytic (83%a)	2.062	0.109455049	....m	.....	Metazoa	Hymenoptera	splicing	0.137635967	0.106270629
Nasvi2EG001435_e4_fac	Nasvi2EG001435	CCRE_288	midnightblue	multidrug resistance-associated protein 4. putative (61%a)	5.079	0.483321599	.....	..+++	Metazoa	Hymenoptera	splicing	0.034978805	0.032657908
Nasvi2EG001978_e3_con	Nasvi2EG001978	CCRE_288	midnightblue	Solute carrier family 2. facilitated glucose transporter member 8 (50%U)	5.069	0.227520559	.....	..+++	Metazoa	Hymenoptera	transcription	0.034978805	0.032657908
Nasvi2EG007512_e11_fac	Nasvi2EG007512	CCRE_2880	brown	collagen type IV alpha-3-binding protein. putative (83%a)	2.051	0.209904357	.....	+++++	Metazoa	Hymenoptera	splicing	0.00447879	0.004321827
Nasvi2EG007512_e1_fac	Nasvi2EG007512	CCRE_2880	brown	collagen type IV alpha-3-binding protein. putative (83%a)	2.051	0.209904357	.....	+++++	Metazoa	Hymenoptera	splicing	0.00447879	0.004321827
Nasvi2EG007517_e3_fac	Nasvi2EG007517	CCRE_2881	pink4	tyrosine-protein kinase CSK (72%a)	2.051	0.209904357	.....	.....	Metazoa	NA	splicing	0.017987663	0.015095578
Nasvi2EG012749_e3_fac	Nasvi2EG012749	CCRE_2881	pink4	eyes absent homolog 4 (82%a)	2.036	0.048165589	.....	.....	NA	Hymenoptera	splicing	0.017987663	0.015095578
Nasvi2EG012355_e1_fac	Nasvi2EG012355	CCRE_2882	darkviolet	thioredoxin. mitochondrial. putative (64%a)	4.053	0.068206354	.....	.....	Metazoa	Hymenoptera	splicing	0.106677192	0.082454291
Nasvi2EG014891_e4_fac	Nasvi2EG014891	CCRE_2882	darkviolet	Ankyrin 2.3/unc44 (68%A)	1.055	0.069773064	.....	.....	Metazoa	Nasonia	splicing	0.106677192	0.082454291
Nasvi2EG007534_e3_fac	Nasvi2EG007534	CCRE_2882	darkviolet	Cation-independent mannose-6-phosphate receptor (30%A)	2.051	0.209904357	.....	.....	Metazoa	Hymenoptera	splicing	0.106677192	0.082454291
Nasvi2EG008485_e2_fac	Nasvi2EG008485	CCRE_2883	slateblue	COP9 signalosome complex subunit 8. putative (55%a)	1.007	0.18861454	.....	..+..	Metazoa	Hymenoptera	splicing	0.032073816	0.028394883
Nasvi2EG007537_e1_fac	Nasvi2EG007537	CCRE_2883	slateblue	asparaginyl-tRNA synthetase. cytoplasmic. putative (80%a)	2.05	0.066858141	.....	..+..	Metazoa	Hymenoptera	splicing	0.032073816	0.028394883
Nasvi2EG007538_e3_fac	Nasvi2EG007538	CCRE_2884	cyan	eukaryotic translation initiation factor 3 subunit K. putative (73%a)	2.05	0.066858141	.....	+++++	Metazoa	Hymenoptera	splicing	0.002428801	0.002320956
Nasvi2EG007538_e5_fac	Nasvi2EG007538	CCRE_2884	cyan	eukaryotic translation initiation factor 3 subunit K. putative (73%a)	2.05	0.066858141	.....	+++++	Metazoa	Hymenoptera	splicing	0.002428801	0.002320956
Nasvi2EG009390_e2_fac	Nasvi2EG009390	CCRE_2885	orange	glucose-6-phosphate 1-dehydrogenase (78%a)	3.001	0.002686135	.....	.+..+	Metazoa	Hymenoptera	splicing	0.027374508	0.025339908
Nasvi2EG007540_e3_fac	Nasvi2EG007540	CCRE_2885	orange	Carboxylesterase 3 (47%U)	2.05	0.066858141	.....	.+..+	Metazoa	Hymenoptera	splicing	0.027374508	0.025339908
Nasvi2EG007551_e6_fac	Nasvi2EG007551	CCRE_2886	darkturquoise	Thiol-specific monooxygenase (72%U)	2.05	0.066858141	.....	.++.+	Metazoa	Hymenoptera	splicing	0.075854405	0.062907436
Nasvi2EG007540_e4_fac	Nasvi2EG007540	CCRE_2886	darkturquoise	Carboxylesterase 3 (47%U)	2.05	0.066858141	.....	.++.+	Metazoa	Hymenoptera	splicing	0.075854405	0.062907436
Nasvi2EG010618_e4_fac	Nasvi2EG010618	CCRE_2887	tomato2	Chymotrypsin-2 (41%A)	2.07	0.115512972	.....	.++..	Metazoa	NA	splicing	0.071571102	0.063916165
Nasvi2EG007544_e4_fac	Nasvi2EG007544	CCRE_2887	tomato2	Unknown	2.05	0.066858141	.....	.++..	Chalcid	NA	splicing	0.071571102	0.063916165
Nasvi2EG007551_e7_fac	Nasvi2EG007551	CCRE_2888	darkturquoise	Thiol-specific monooxygenase (72%U)	2.05	0.066858141	.....	.++.+	Metazoa	Hymenoptera	splicing	0.043851138	0.036482039
Nasvi2EG007551_e2_fac	Nasvi2EG007551	CCRE_2888	darkturquoise	Thiol-specific monooxygenase (72%U)	2.05	0.066858141	.....	.++.+	Metazoa	Hymenoptera	splicing	0.043851138	0.036482039
Nasvi2EG010628_e6_fac	Nasvi2EG010628	CCRE_2889	darkturquoise	alanine--glyoxylate aminotransferase 2. putative (75%a)	2.07	0.115512972	.....	.++.+	Metazoa	Hymenoptera	splicing	0.079053618	0.065727857
Nasvi2EG010628_e2_fac	Nasvi2EG010628	CCRE_2889	darkturquoise	alanine--glyoxylate aminotransferase 2. putative (75%a)	2.07	0.115512972	.....	.++.+	Metazoa	Hymenoptera	splicing	0.079053618	0.065727857
Nasvi2EG010628_e3_fac	Nasvi2EG010628	CCRE_2889	darkturquoise	alanine--glyoxylate aminotransferase 2. putative (75%a)	2.07	0.115512972	.....	.++.+	Metazoa	Hymenoptera	splicing	0.079053618	0.065727857
Nasvi2EG007551_e4_fac	Nasvi2EG007551	CCRE_2889	darkturquoise	Thiol-specific monooxygenase (72%U)	2.05	0.066858141	.....	.++.+	Metazoa	Hymenoptera	splicing	0.079053618	0.065727857
Nasvi2EG003972_e4_con	Nasvi2EG003972	CCRE_289	darkorange	inorganic phosphate cotransporter. putative. putative (63%a)	2.038	0.011868504	.....	.++++	Metazoa	Hymenoptera	transcription	0.041377731	0.035720556
Nasvi2EG002007_e1_con	Nasvi2EG002007	CCRE_289	darkorange	G-protein-coupled receptor Mth2 (34%A)	5.067	0.128593014	.....	.++++	Arthropod	Hymenoptera	transcription	0.041377731	0.035720556
Nasvi2EG007567_e3_fac	Nasvi2EG007567	CCRE_2890	paleturquoise	Esterase FE4 (48%U)	2.05	0.066858141	....m	....+	Metazoa	Hymenoptera	splicing	0.055171341	0.04097285
Nasvi2EG013404_e1_fac	Nasvi2EG013404	CCRE_2890	paleturquoise	Monocarboxylate transporter 9 (36%U)	1.054	0.028348672	....m	....+	Metazoa	Hymenoptera	splicing	0.055171341	0.04097285
Nasvi2EG013527_e3_fac	Nasvi2EG013527	CCRE_2890	paleturquoise	Esterase FE4 (49%U)	3.045	0.002398845	....m	....+	Metazoa	Hymenoptera	splicing	0.055171341	0.04097285
Nasvi2EG010529_e4_fac	Nasvi2EG010529	CCRE_2891	thistle2	Ornithine decarboxylase 1 (50%A)	2.074	0.280614697	.....	....+	Metazoa	Hymenoptera	splicing	0.046332861	0.036789515
Nasvi2EG007572_e2_fac	Nasvi2EG007572	CCRE_2891	thistle2	Unknown (37%A)	2.05	0.066858141	.....	....+	Metazoa	NA	splicing	0.046332861	0.036789515
Nasvi2EG010999_e3_fac	Nasvi2EG010999	CCRE_2891	thistle2	Pancreatic lipase-related protein 2 (37%A)	4.051	0.031834818	.....	....+	Metazoa	Hymenoptera	splicing	0.046332861	0.036789515
Nasvi2EG014335_e2_fac	Nasvi2EG014335	CCRE_2892	honeydew	Unknown (68%A)	3.018	0.044319177	....m	..++.	Arthropod	Hymenoptera	splicing	0.040035996	0.036640814
Nasvi2EG007583_e1_fac	Nasvi2EG007583	CCRE_2892	honeydew	Apolipoprotein D (59%U)	2.05	0.066858141	....m	..++.	Metazoa	Hymenoptera	splicing	0.040035996	0.036640814
Nasvi2EG007611_e3_fac	Nasvi2EG007611	CCRE_2893	yellow3	DNA-binding protein SATB1 (61%A)	2.048	0.010796278	.....	...+.	Metazoa	Hymenoptera	splicing	0.055109435	0.046236944
Nasvi2EG014937_e2_fac	Nasvi2EG014937	CCRE_2893	yellow3	Src kinase associated phosphoprotein (34%A)	1.056	0.00184519	.....	...+.	Hymenoptera	Hymenoptera	splicing	0.055109435	0.046236944
Nasvi2EG007622_e1_fac	Nasvi2EG007622	CCRE_2894	pink4	Insulin growth factor-binding protein complex acid labile subunit (47%A)	2.048	0.010796278	....f	...++	Metazoa	Hymenoptera	splicing	0.091881506	0.079095516
Nasvi2EG008563_e1_fac	Nasvi2EG008563	CCRE_2894	pink4	Protocadherin-15 (77%U)	1.008	0.010839634	....f	...++	Metazoa	Hymenoptera	splicing	0.091881506	0.079095516
Nasvi2EG007627_e5_fac	Nasvi2EG007627	CCRE_2895	darkgrey	RNA-binding protein EEED8.10 (38%A)	2.048	0.010796278	.....	+...+	Metazoa	Hymenoptera	splicing	0.004831588	0.004384786
Nasvi2EG007626_e3_fac	Nasvi2EG007626	CCRE_2895	darkgrey	cysteine desulfurase (77%A)	2.048	0.010796278	.....	+...+	Metazoa	Hymenoptera	splicing	0.004831588	0.004384786
Nasvi2EG007630_e6_fac	Nasvi2EG007630	CCRE_2896	coral	Integrin beta-PS (48%A)	2.048	0.010796278	.....	...+.	Metazoa	Hymenoptera	splicing	0.099363793	0.082473642
Nasvi2EG012527_e9_fac	Nasvi2EG012527	CCRE_2896	coral	Glycosyltransferase protein LARGE1. putative (63%U)	3.045	0.002398845	.....	...+.	Metazoa	Hymenoptera	splicing	0.099363793	0.082473642
Nasvi2EG021218_e2_fac	Nasvi2EG021218	CCRE_2897	moccasin	aurora borealis. protein (42%A)	1.056	0.00184519	.....	.....	Metazoa	Hymenoptera	splicing	0.053419421	0.040003507
Nasvi2EG011834_e9_fac	Nasvi2EG011834	CCRE_2897	moccasin	Unknown (44%A)	5.043	0.331810219	.....	.....	Metazoa	Hymenoptera	splicing	0.053419421	0.040003507
Nasvi2EG007643_e1_fac	Nasvi2EG007643	CCRE_2897	moccasin	peptide XP_001947534 similar hypothetical protein (58%A)	2.048	0.010796278	.....	.....	Insect	Hymenoptera	splicing	0.053419421	0.040003507
Nasvi2EG007655_e5_fac	Nasvi2EG007655	CCRE_2898	greenyellow	NAD-dependent deacetylase sirtuin-7 (62%A)	5	0	....f	+..++	Metazoa	Hymenoptera	splicing	0.030979205	0.028369454
Nasvi2EG010631_e4_fac	Nasvi2EG010631	CCRE_2898	greenyellow	Zinc finger SWIM domain-containing protein KIAA0913 (69%A)	2.07	0.115512972	....f	+..++	Metazoa	Hymenoptera	splicing	0.030979205	0.028369454
Nasvi2EG013123_e2_fac	Nasvi2EG013123	CCRE_2899	tomato	puromycin-sensitive aminopeptidase (54%a)	4.057	0.049857624	...m.	.....	Metazoa	Hymenoptera	splicing	0.052775365	0.045675052
Nasvi2EG007660_e4_fac	Nasvi2EG007660	CCRE_2899	tomato	Asparagine synthetase domain-containing protein 1 (50%U)	5	0	...m.	.....	Metazoa	Hymenoptera	splicing	0.052775365	0.045675052
Nasvi2EG012510_e7_fac	Nasvi2EG012510	CCRE_29	antiquewhite1	Cht5 (64%U)	3.045	0.002398845	....m	..+++	Metazoa	Hymenoptera	splicing	0.064828202	0.057950258
Nasvi2EG000097_e2_con	Nasvi2EG000097	CCRE_29	antiquewhite1	kynurenine--oxoglutarate transaminase 3. putative (28%a)	1.065	0.378773661	....m	..+++	Metazoa	NA	transcription	0.064828202	0.057950258
Nasvi2EG005692_e2_fac	Nasvi2EG005692	CCRE_290	brown2	Unknown (48%A)	4.101	0.501744076	.....	.+++.	Insect	Hymenoptera	splicing	0.072922673	0.058024796
Nasvi2EG005043_e0_con	Nasvi2EG005043	CCRE_290	brown2	Trypsin-7 (69%A)	5.017	0.007862392	.....	.+++.	Metazoa	Hymenoptera	transcription	0.072922673	0.058024796
Nasvi2EG005692_e3_con	Nasvi2EG005692	CCRE_290	brown2	Unknown (48%A)	4.101	0.501744076	.....	.+++.	Insect	Hymenoptera	transcription	0.072922673	0.058024796
Nasvi2EG013745_e0_con	Nasvi2EG013745	CCRE_290	brown2	Unknown (50%A)	5.015	0.020341826	.....	.+++.	Insect	Chalcid	transcription	0.072922673	0.058024796
Nasvi2EG005696_e2_fac	Nasvi2EG005696	CCRE_290	brown2	Unknown (43%A)	4.101	0.501744076	.....	.+++.	Insect	Hymenoptera	splicing	0.072922673	0.058024796
Nasvi2EG005693_e2_con	Nasvi2EG005693	CCRE_290	brown2	Unknown (51%A)	4.101	0.501744076	.....	.+++.	Insect	Hymenoptera	transcription	0.072922673	0.058024796
Nasvi2EG019434_e1_fac	Nasvi2EG019434	CCRE_290	brown2	Unknown (75%A)	4.054	0.030351015	.....	.+++.	Metazoa	Hymenoptera	splicing	0.072922673	0.058024796
Nasvi2EG001160_e4_fac	Nasvi2EG001160	CCRE_290	brown2	Unknown (49%A)	5.039	0.105269094	.....	.+++.	Arthropod	Hymenoptera	splicing	0.072922673	0.058024796
Nasvi2EG005687_e2_fac	Nasvi2EG005687	CCRE_290	brown2	Hypothetical protein (57%A)	4.102	1.169989955	.....	.+++.	Insect	Hymenoptera	splicing	0.072922673	0.058024796
Nasvi2EG002017_e2_con	Nasvi2EG002017	CCRE_290	brown2	Unknown (39%A)	5.067	0.128593014	.....	.+++.	Insect	Hymenoptera	transcription	0.072922673	0.058024796
Nasvi2EG005696_e1_con	Nasvi2EG005696	CCRE_290	brown2	Unknown (43%A)	4.101	0.501744076	.....	.+++.	Insect	Hymenoptera	transcription	0.072922673	0.058024796
Nasvi2EG030966_e2_fac	Nasvi2EG030966	CCRE_2900	green	Unknown (48%A)	None	NA	.....	...+.	Arthropod	NA	splicing	0.017125053	0.014922682
Nasvi2EG007671_e9_fac	Nasvi2EG007671	CCRE_2900	green	Spermatogenesis-associated protein 20 (59%U)	5	0	.....	...+.	Metazoa	Hymenoptera	splicing	0.017125053	0.014922682
Nasvi2EG007677_e3_fac	Nasvi2EG007677	CCRE_2901	pink4	guanine nucleotide-binding protein subunit gamma-e. putative (94%a)	5	0	.....	...++	Metazoa	Hymenoptera	splicing	0.094115937	0.077114165
Nasvi2EG012545_e3_fac	Nasvi2EG012545	CCRE_2901	pink4	guanylate cyclase. soluble. beta 1 (95%a)	3.045	0.002398845	.....	...++	Metazoa	Hymenoptera	splicing	0.094115937	0.077114165
Nasvi2EG010976_e1_fac	Nasvi2EG010976	CCRE_2901	pink4	Elongation of very long chain fatty acids protein 1 (56%A)	4.051	0.031834818	.....	...++	Metazoa	Hymenoptera	splicing	0.094115937	0.077114165
Nasvi2EG007683_e3_fac	Nasvi2EG007683	CCRE_2902	coral	diacylglycerol kinase epsilon (54%A)	5	0	.....	...+.	Metazoa	Hymenoptera	splicing	0.087646816	0.070635824
Nasvi2EG007893_e1_fac	Nasvi2EG007893	CCRE_2902	coral	fringe glycosyltransferase (72%a)	5.006	0.021258459	.....	...+.	Metazoa	Hymenoptera	splicing	0.087646816	0.070635824
Nasvi2EG013640_e1_fac	Nasvi2EG013640	CCRE_2902	coral	Serine Protease inhibitor dipetalogastin (30%A)	5.017	0.007862392	.....	...+.	Metazoa	NA	splicing	0.087646816	0.070635824
Nasvi2EG037337_e5_fac	Nasvi2EG037337	CCRE_2903	green	white. protein sym:white (100%e)	None	NA	.....	.....	Metazoa	Hymenoptera	splicing	0.006224675	0.005342068
Nasvi2EG007684_e3_fac	Nasvi2EG007684	CCRE_2903	green	Tetratricopeptide repeat protein 37 (36%A)	5	0	.....	.....	Metazoa	Hymenoptera	splicing	0.006224675	0.005342068
Nasvi2EG037324_e3_fac	Nasvi2EG037324	CCRE_2903	green	DNA fragmentation factor-related protein 2. sym:Drep2 (100%e)	None	NA	.....	.....	Metazoa	Hymenoptera	splicing	0.006224675	0.005342068
Nasvi2EG015054_e4_fac	Nasvi2EG015054	CCRE_2904	lightcyan	Methyltransferase protein 17 (40%A)	1.056	0.00184519	.....	++++.	Metazoa	Hymenoptera	splicing	0.053651982	0.049062266
Nasvi2EG007685_e2_fac	Nasvi2EG007685	CCRE_2904	lightcyan	Pentatricopeptide repeat-containing protein 2 (41%U)	5	0	.....	++++.	Metazoa	Hymenoptera	splicing	0.053651982	0.049062266
Nasvi2EG022804_e3_fac	Nasvi2EG022804	CCRE_2905	lavenderblush	Receptor-interacting serine/threonine-protein kinase 5 (68%U)	4.054	0.030351015	.....	....+	Metazoa	Hymenoptera	splicing	0.097522982	0.082744389
Nasvi2EG007690_e6_fac	Nasvi2EG007690	CCRE_2905	lavenderblush	Ubiquitin carboxyl-terminal hydrolase 36 (48%A)	5	0	.....	....+	Metazoa	Hymenoptera	splicing	0.097522982	0.082744389
Nasvi2EG016490_e4_fac	Nasvi2EG016490	CCRE_2906	lightskyblue3	DNA-directed RNA polymerase III subunit RPC5 (68%a)	1.044	0.244046249	.....	.....	Metazoa	Hymenoptera	splicing	0.066125619	0.057387392
Nasvi2EG007693_e2_fac	Nasvi2EG007693	CCRE_2906	lightskyblue3	s-phase kinase-associated protein 2 (63%a)	5	0	.....	.....	Metazoa	Hymenoptera	splicing	0.066125619	0.057387392
Nasvi2EG007706_e6_fac	Nasvi2EG007706	CCRE_2907	grey	peptidyl-prolyl cis-trans isomerase 2-like. putative (77%a)	5	0	.....	+++++	Metazoa	Hymenoptera	splicing	2.97E-07	2.97E-07
Nasvi2EG007706_e12_fac	Nasvi2EG007706	CCRE_2907	grey	peptidyl-prolyl cis-trans isomerase 2-like. putative (77%a)	5	0	.....	+++++	Metazoa	Hymenoptera	splicing	2.97E-07	2.97E-07
Nasvi2EG007706_e13_fac	Nasvi2EG007706	CCRE_2908	palevioletred3	peptidyl-prolyl cis-trans isomerase 2-like. putative (77%a)	5	0	.....	+++.+	Metazoa	Hymenoptera	splicing	0.021636534	0.020392208
Nasvi2EG007706_e7_fac	Nasvi2EG007706	CCRE_2908	palevioletred3	peptidyl-prolyl cis-trans isomerase 2-like. putative (77%a)	5	0	.....	+++.+	Metazoa	Hymenoptera	splicing	0.021636534	0.020392208
Nasvi2EG007706_e9_fac	Nasvi2EG007706	CCRE_2909	darkred	peptidyl-prolyl cis-trans isomerase 2-like. putative (77%a)	5	0	....f	+++++	Metazoa	Hymenoptera	splicing	0.02031907	0.018682935
Nasvi2EG007706_e8_fac	Nasvi2EG007706	CCRE_2909	darkred	peptidyl-prolyl cis-trans isomerase 2-like. putative (77%a)	5	0	....f	+++++	Metazoa	Hymenoptera	splicing	0.02031907	0.018682935
Nasvi2EG002020_e0_con	Nasvi2EG002020	CCRE_291	saddlebrown	Unknown (52%A)	5.067	0.128593014	.....	.....	Hymenoptera	Hymenoptera	transcription	0.020279381	0.016531744
Nasvi2EG017386_e0_con	Nasvi2EG017386	CCRE_291	saddlebrown	Larval cuticle protein A3A (52%A)	1.056	0.00184519	.....	.....	Insect	Nasonia	transcription	0.020279381	0.016531744
Nasvi2EG020588_e3_fac	Nasvi2EG020588	CCRE_291	saddlebrown	Serine-type enodpeptidase (30%A)	1.046	0.329136057	.....	.....	Metazoa	Chalcid	splicing	0.020279381	0.016531744
Nasvi2EG034792_e0_con	Nasvi2EG034792	CCRE_291	saddlebrown	Larval cuticle protein A3A (53%A)	None	NA	.....	.....	Insect	Nasonia	transcription	0.020279381	0.016531744
Nasvi2EG026492_e1_fac	Nasvi2EG026492	CCRE_291	saddlebrown	neurotrimin. putative (64%a)	2.101	0.445398911	.....	.....	Arthropod	Hymenoptera	splicing	0.020279381	0.016531744
Nasvi2EG015029_e6_fac	Nasvi2EG015029	CCRE_2910	thistle	ATP-binding cassette sub-family D member 3. putative (70%a)	1.056	0.00184519	....f	....+	Metazoa	Hymenoptera	splicing	0.10246144	0.083234392
Nasvi2EG007719_e5_fac	Nasvi2EG007719	CCRE_2910	thistle	Nuclear pore complex protein Nup155 (80%U)	5	0	....f	....+	Metazoa	Hymenoptera	splicing	0.10246144	0.083234392
Nasvi2EG011019_e4_fac	Nasvi2EG011019	CCRE_2911	orange4	DNA polymerase epsilon subunit 2. putative (49%a)	4.051	0.031834818	.....	+....	Metazoa	Hymenoptera	splicing	0.149576529	0.103271545
Nasvi2EG007731_e4_fac	Nasvi2EG007731	CCRE_2911	orange4	tubulin alpha-1 chain. putative (99%a)	5	0	.....	+....	Metazoa	Hymenoptera	splicing	0.149576529	0.103271545
Nasvi2EG020746_e2_fac	Nasvi2EG020746	CCRE_2912	yellow	ATP-dependent Clp protease proteolytic subunit. mitochondrial. putative. putative (76%a)	4.065	0.003587343	.....	..+..	Metazoa	Hymenoptera	splicing	0.05005811	0.042324988
Nasvi2EG007757_e6_fac	Nasvi2EG007757	CCRE_2912	yellow	3-hydroxyisobutyryl-CoA hydrolase. mitochondrial. putative (58%a)	5	0	.....	..+..	Metazoa	Hymenoptera	splicing	0.05005811	0.042324988
Nasvi2EG027748_e13_fac	Nasvi2EG027748	CCRE_2913	darkolivegreen1	glycerol-3-phosphate dehydrogenase (72%A)	4.065	0.003587343	....f	....+	Metazoa	Hymenoptera	splicing	0.15629584	0.120886594
Nasvi2EG010220_e3_fac	Nasvi2EG010220	CCRE_2913	darkolivegreen1	calmodulin-lysine N-methyltransferase (51%A)	3.046	0.035516937	....f	....+	Metazoa	Hymenoptera	splicing	0.15629584	0.120886594
Nasvi2EG026552_e3_fac	Nasvi2EG026552	CCRE_2913	darkolivegreen1	TBC1 domain family member 4 (70%a)	1.06	0.024683216	....f	....+	Metazoa	Hymenoptera	splicing	0.15629584	0.120886594
Nasvi2EG007761_e2_fac	Nasvi2EG007761	CCRE_2913	darkolivegreen1	Sugar transporter ERD6 16. putative (22%U)	5	0	....f	....+	Metazoa	Chalcid	splicing	0.15629584	0.120886594
Nasvi2EG027748_e4_fac	Nasvi2EG027748	CCRE_2913	darkolivegreen1	glycerol-3-phosphate dehydrogenase (72%A)	4.065	0.003587343	....f	....+	Metazoa	Hymenoptera	splicing	0.15629584	0.120886594
Nasvi2EG010220_e2_fac	Nasvi2EG010220	CCRE_2913	darkolivegreen1	calmodulin-lysine N-methyltransferase (51%A)	3.046	0.035516937	....f	....+	Metazoa	Hymenoptera	splicing	0.15629584	0.120886594
Nasvi2EG010897_e4_fac	Nasvi2EG010897	CCRE_2913	darkolivegreen1	Ectonucleotide pyrophosphatase/phosphodiesterase family member 4 (71%U)	3.058	0.114675577	....f	....+	Metazoa	Hymenoptera	splicing	0.15629584	0.120886594
Nasvi2EG016153_e2_fac	Nasvi2EG016153	CCRE_2913	darkolivegreen1	Mitogen-activated protein kinase kinase kinase 13 (55%A)	1.059	0.0902073	....f	....+	Metazoa	Hymenoptera	splicing	0.15629584	0.120886594
Nasvi2EG008575_e2_fac	Nasvi2EG008575	CCRE_2914	slateblue1	CG42611. (10%U)	1.008	0.010839634	...m.	....+	Metazoa	Chalcid	splicing	0.109792708	0.089639663
Nasvi2EG007807_e8_fac	Nasvi2EG007807	CCRE_2914	slateblue1	Prestin (53%U)	5.003	0.003423766	...m.	....+	Metazoa	Hymenoptera	splicing	0.109792708	0.089639663
Nasvi2EG013835_e2_fac	Nasvi2EG013835	CCRE_2915	darkviolet	Coiled-coil domain-containing protein 102A (58%U)	1.054	0.028348672	m....	.....	Metazoa	Hymenoptera	splicing	0.004997015	0.003942601
Nasvi2EG007812_e2_fac	Nasvi2EG007812	CCRE_2915	darkviolet	Dual specificity protein phosphatase CDC14A (54%A)	5.003	0.003423766	m....	.....	Metazoa	Hymenoptera	splicing	0.004997015	0.003942601
Nasvi2EG007816_e10_fac	Nasvi2EG007816	CCRE_2916	blue2	Unknown (46%A)	5.003	0.003423766	....f	...++	Metazoa	Hymenoptera	splicing	0.011027094	0.009352682
Nasvi2EG007816_e5_fac	Nasvi2EG007816	CCRE_2916	blue2	Unknown (46%A)	5.003	0.003423766	....f	...++	Metazoa	Hymenoptera	splicing	0.011027094	0.009352682
Nasvi2EG007816_e7_fac	Nasvi2EG007816	CCRE_2917	greenyellow	Unknown (46%A)	5.003	0.003423766	....f	+..++	Metazoa	Hymenoptera	splicing	0.04886483	0.045227567
Nasvi2EG007816_e2_fac	Nasvi2EG007816	CCRE_2917	greenyellow	Unknown (46%A)	5.003	0.003423766	....f	+..++	Metazoa	Hymenoptera	splicing	0.04886483	0.045227567
Nasvi2EG007825_e10_fac	Nasvi2EG007825	CCRE_2918	yellow	Antichymotrypsin-2 (35%U)	5.003	0.003423766	.....	.....	Metazoa	Apocrita	splicing	0.000768518	0.00073351
Nasvi2EG007825_e2_fac	Nasvi2EG007825	CCRE_2918	yellow	Antichymotrypsin-2 (35%U)	5.003	0.003423766	.....	.....	Metazoa	Apocrita	splicing	0.000768518	0.00073351
Nasvi2EG007825_e7_fac	Nasvi2EG007825	CCRE_2919	orange	Antichymotrypsin-2 (35%U)	5.003	0.003423766	.....	+++++	Metazoa	Apocrita	splicing	0.006499873	0.00613024
Nasvi2EG007825_e4_fac	Nasvi2EG007825	CCRE_2919	orange	Antichymotrypsin-2 (35%U)	5.003	0.003423766	.....	+++++	Metazoa	Apocrita	splicing	0.006499873	0.00613024
Nasvi2EG003091_e3_fac	Nasvi2EG003091	CCRE_292	darkturquoise	Nicotinic acetylcholine receptor subunit alpha 11 (100%U)	4.03	0.200856243	....m	.++.+	Metazoa	Hymenoptera	splicing	0.031958593	0.028082903
Nasvi2EG002022_e0_con	Nasvi2EG002022	CCRE_292	darkturquoise	Unknown (60%A)	5.067	0.128593014	....m	.++.+	Insect	Nasonia	transcription	0.031958593	0.028082903
Nasvi2EG007825_e5_fac	Nasvi2EG007825	CCRE_2920	maroon	Antichymotrypsin-2 (35%U)	5.003	0.003423766	.....	.++++	Metazoa	Apocrita	splicing	0.009991591	0.009399222
Nasvi2EG007825_e8_fac	Nasvi2EG007825	CCRE_2920	maroon	Antichymotrypsin-2 (35%U)	5.003	0.003423766	.....	.++++	Metazoa	Apocrita	splicing	0.009991591	0.009399222
Nasvi2EG007825_e6_fac	Nasvi2EG007825	CCRE_2921	orangered	Antichymotrypsin-2 (35%U)	5.003	0.003423766	.....	..+..	Metazoa	Apocrita	splicing	0.013688799	0.012425428
Nasvi2EG007825_e9_fac	Nasvi2EG007825	CCRE_2921	orangered	Antichymotrypsin-2 (35%U)	5.003	0.003423766	.....	..+..	Metazoa	Apocrita	splicing	0.013688799	0.012425428
Nasvi2EG015902_e7_fac	Nasvi2EG015902	CCRE_2922	lightpink4	LD04727p (59%U)	4.065	0.003587343	....m	...++	Metazoa	NA	splicing	0.049958338	0.042917809
Nasvi2EG007830_e5_fac	Nasvi2EG007830	CCRE_2922	lightpink4	UPF0326 protein FAM152B (71%U)	5.003	0.003423766	....m	...++	Metazoa	Hymenoptera	splicing	0.049958338	0.042917809
Nasvi2EG007831_e6_fac	Nasvi2EG007831	CCRE_2923	magenta2	E3 ubiquitin-protein ligase HUWE1 (65%A)	5.007	0.034599806	.....	.....	Metazoa	Hymenoptera	splicing	0.015904679	0.013530569
Nasvi2EG007831_e11_fac	Nasvi2EG007831	CCRE_2923	magenta2	E3 ubiquitin-protein ligase HUWE1 (65%A)	5.007	0.034599806	.....	.....	Metazoa	Hymenoptera	splicing	0.015904679	0.013530569
Nasvi2EG012051_e1_fac	Nasvi2EG012051	CCRE_2924	lightcyan1	NF-kappa-B-activating protein (63%A)	3.094	0.356793076	....m	.....	Metazoa	Hymenoptera	splicing	0.058396349	0.044076208
Nasvi2EG007852_e4_fac	Nasvi2EG007852	CCRE_2924	lightcyan1	Sodium-coupled monocarboxylate transporter (47%A)	5.003	0.003423766	....m	.....	Metazoa	Hymenoptera	splicing	0.058396349	0.044076208
Nasvi2EG007854_e1_fac	Nasvi2EG007854	CCRE_2925	black	Sodium-coupled monocarboxylate transporter (49%A)	5.003	0.003423766	.....	.++++	Metazoa	Hymenoptera	splicing	0.053855995	0.04676668
Nasvi2EG007854_e5_fac	Nasvi2EG007854	CCRE_2925	black	Sodium-coupled monocarboxylate transporter (49%A)	5.003	0.003423766	.....	.++++	Metazoa	Hymenoptera	splicing	0.053855995	0.04676668
Nasvi2EG011349_e3_fac	Nasvi2EG011349	CCRE_2926	thistle2	Hydroxysteroid dehydrogenase protein 1. putative (52%U)	2.092	0.243637421	.....	....+	Metazoa	Chalcid	splicing	0.057997519	0.046127473
Nasvi2EG007854_e6_fac	Nasvi2EG007854	CCRE_2926	thistle2	Sodium-coupled monocarboxylate transporter (49%A)	5.003	0.003423766	.....	....+	Metazoa	Hymenoptera	splicing	0.057997519	0.046127473
Nasvi2EG007855_e1_fac	Nasvi2EG007855	CCRE_2927	thistle1	Sodium-coupled monocarboxylate transporter 1 (49%U)	5.003	0.003423766	.....	.+...	Metazoa	Hymenoptera	splicing	0.037399882	0.032902132
Nasvi2EG037314_e9_fac	Nasvi2EG037314	CCRE_2927	thistle1	Unknown (47%A)	4.055	0.013625142	.....	.+...	Insect	Hymenoptera	splicing	0.037399882	0.032902132
Nasvi2EG007855_e2_fac	Nasvi2EG007855	CCRE_2928	darkorange	Sodium-coupled monocarboxylate transporter 1 (49%U)	5.003	0.003423766	....f	.++++	Metazoa	Hymenoptera	splicing	0.062030338	0.052993019
Nasvi2EG007855_e5_fac	Nasvi2EG007855	CCRE_2928	darkorange	Sodium-coupled monocarboxylate transporter 1 (49%U)	5.003	0.003423766	....f	.++++	Metazoa	Hymenoptera	splicing	0.062030338	0.052993019
Nasvi2EG007871_e5_fac	Nasvi2EG007871	CCRE_2929	pink3	UDP-glucuronosyltransferase 2C1 (57%U)	5.004	0.009984645	.....	.++..	Metazoa	Hymenoptera	splicing	0.068395994	0.059172835
Nasvi2EG012542_e4_fac	Nasvi2EG012542	CCRE_2929	pink3	Unknown	3.045	0.002398845	.....	.++..	Insect	NA	splicing	0.068395994	0.059172835
Nasvi2EG011412_e1_con	Nasvi2EG011412	CCRE_293	honeydew1	Unknown (57%A)	2.086	0.972594162	.....	+....	Metazoa	Hymenoptera	transcription	0.059539598	0.046006992
Nasvi2EG002042_e0_con	Nasvi2EG002042	CCRE_293	honeydew1	Unknown (49%A)	5.067	0.128593014	.....	+....	Insect	NA	transcription	0.059539598	0.046006992
Nasvi2EG021415_e2_fac	Nasvi2EG021415	CCRE_2930	thistle2	pyrimidine-specific ribonucleoside hydrolase rihA (46%A)	4.065	0.003587343	.....	....+	Metazoa	Hymenoptera	splicing	0.011785456	0.009688175
Nasvi2EG007879_e3_fac	Nasvi2EG007879	CCRE_2930	thistle2	neuroblastoma-amplified sequence (49%A)	5.004	0.009984645	.....	....+	Metazoa	Hymenoptera	splicing	0.011785456	0.009688175
Nasvi2EG021415_e1_fac	Nasvi2EG021415	CCRE_2930	thistle2	pyrimidine-specific ribonucleoside hydrolase rihA (46%A)	4.065	0.003587343	.....	....+	Metazoa	Hymenoptera	splicing	0.011785456	0.009688175
Nasvi2EG007904_e1_fac	Nasvi2EG007904	CCRE_2931	deeppink1	Unknown (97%A)	5.007	0.034599806	.....	+...+	Chalcid	NA	splicing	0.06246412	0.050656863
Nasvi2EG007904_e5_fac	Nasvi2EG007904	CCRE_2931	deeppink1	Unknown (97%A)	5.007	0.034599806	.....	+...+	Chalcid	NA	splicing	0.06246412	0.050656863
Nasvi2EG007918_e15_fac	Nasvi2EG007918	CCRE_2932	grey60	cytoskeleton-associated protein 5 (68%a)	5.007	0.034599806	.....	+++++	Metazoa	Hymenoptera	splicing	0.006395642	0.0059564
Nasvi2EG007918_e25_fac	Nasvi2EG007918	CCRE_2932	grey60	cytoskeleton-associated protein 5 (68%a)	5.007	0.034599806	.....	+++++	Metazoa	Hymenoptera	splicing	0.006395642	0.0059564
Nasvi2EG007918_e17_fac	Nasvi2EG007918	CCRE_2933	sienna3	cytoskeleton-associated protein 5 (68%a)	5.007	0.034599806	.....	+.+++	Metazoa	Hymenoptera	splicing	0.002147306	0.002090618
Nasvi2EG007918_e26_fac	Nasvi2EG007918	CCRE_2933	sienna3	cytoskeleton-associated protein 5 (68%a)	5.007	0.034599806	.....	+.+++	Metazoa	Hymenoptera	splicing	0.002147306	0.002090618
Nasvi2EG007918_e27_fac	Nasvi2EG007918	CCRE_2934	royalblue	cytoskeleton-associated protein 5 (68%a)	5.007	0.034599806	.....	+++++	Metazoa	Hymenoptera	splicing	0.00020067	0.000197696
Nasvi2EG007918_e19_fac	Nasvi2EG007918	CCRE_2934	royalblue	cytoskeleton-associated protein 5 (68%a)	5.007	0.034599806	.....	+++++	Metazoa	Hymenoptera	splicing	0.00020067	0.000197696
Nasvi2EG007918_e28_fac	Nasvi2EG007918	CCRE_2935	yellowgreen	cytoskeleton-associated protein 5 (68%a)	5.007	0.034599806	.....	+++++	Metazoa	Hymenoptera	splicing	0.001677753	0.001440143
Nasvi2EG007918_e21_fac	Nasvi2EG007918	CCRE_2935	yellowgreen	cytoskeleton-associated protein 5 (68%a)	5.007	0.034599806	.....	+++++	Metazoa	Hymenoptera	splicing	0.001677753	0.001440143
Nasvi2EG012329_e1_fac	Nasvi2EG012329	CCRE_2936	firebrick4	sodium/calcium exchanger 3 (85%a)	4.053	0.068206354	.....	.....	Metazoa	Hymenoptera	splicing	0.039210839	0.03464738
Nasvi2EG007924_e3_fac	Nasvi2EG007924	CCRE_2936	firebrick4	sphingosine kinase 2. putative (58%a)	5.007	0.034599806	.....	.....	Metazoa	Hymenoptera	splicing	0.039210839	0.03464738
Nasvi2EG009018_e2_fac	Nasvi2EG009018	CCRE_2937	firebrick4	sodium-coupled monocarboxylate transporter 1. putative (69%a)	4.057	0.049857624	.....	....+	Metazoa	Hymenoptera	splicing	0.081416815	0.07012274
Nasvi2EG013741_e1_fac	Nasvi2EG013741	CCRE_2937	firebrick4	phosphatidate phosphatase (62%U)	5.015	0.020341826	.....	....+	Metazoa	Hymenoptera	splicing	0.081416815	0.07012274
Nasvi2EG007924_e4_fac	Nasvi2EG007924	CCRE_2937	firebrick4	sphingosine kinase 2. putative (58%a)	5.007	0.034599806	.....	....+	Metazoa	Hymenoptera	splicing	0.081416815	0.07012274
Nasvi2EG010574_e1_fac	Nasvi2EG010574	CCRE_2937	firebrick4	Unknown (50%A)	2.071	0.243395679	.....	....+	Metazoa	Hymenoptera	splicing	0.081416815	0.07012274
Nasvi2EG008177_e3_fac	Nasvi2EG008177	CCRE_2938	red	DNA polymerase delta small subunit (49%U)	2.046	0.001906814	....f	+++.+	Metazoa	Hymenoptera	splicing	0.041322509	0.037455301
Nasvi2EG007925_e2_fac	Nasvi2EG007925	CCRE_2938	red	Transmembrane protein 209 (69%U)	5.007	0.034599806	....f	+++.+	Metazoa	Hymenoptera	splicing	0.041322509	0.037455301
Nasvi2EG011845_e12_fac	Nasvi2EG011845	CCRE_2939	sienna3	Autophagy-related protein 16-1 (67%A)	5.042	0.051554934	.....	+.+++	Metazoa	Hymenoptera	splicing	0.073371496	0.068255619
Nasvi2EG007929_e7_fac	Nasvi2EG007929	CCRE_2939	sienna3	Ubiquitin carboxyl-terminal hydrolase 1 (51%A)	5.007	0.034599806	.....	+.+++	Metazoa	Hymenoptera	splicing	0.073371496	0.068255619
Nasvi2EG007929_e10_fac	Nasvi2EG007929	CCRE_2939	sienna3	Ubiquitin carboxyl-terminal hydrolase 1 (51%A)	5.007	0.034599806	.....	+.+++	Metazoa	Hymenoptera	splicing	0.073371496	0.068255619
Nasvi2EG010490_e1_con	Nasvi2EG010490	CCRE_294	cyan	DNA replication licensing factor Mcm2. putative (9%a)	2.075	0.103171228	.....	+....	Metazoa	Nasonia	transcription	0.085414853	0.070018998
Nasvi2EG001954_e1_fac	Nasvi2EG001954	CCRE_294	cyan	Ankyrin 2.3/unc44 (39%A)	5.07	0.208841968	.....	+....	Metazoa	Nasonia	splicing	0.085414853	0.070018998
Nasvi2EG004851_e4_fac	Nasvi2EG004851	CCRE_294	cyan	StAR-related lipid transfer protein 3 (35%U)	5.028	0.088827049	.....	+....	Metazoa	NA	splicing	0.085414853	0.070018998
Nasvi2EG002102_e1_fac	Nasvi2EG002102	CCRE_294	cyan	Unknown	5.062	0.291522057	.....	+....	Chalcid	NA	splicing	0.085414853	0.070018998
Nasvi2EG008537_e1_fac	Nasvi2EG008537	CCRE_294	cyan	Unknown	1.008	0.010839634	.....	+....	Chalcid	NA	splicing	0.085414853	0.070018998
Nasvi2EG001488_e1_fac	Nasvi2EG001488	CCRE_294	cyan	Inhibitor of growth protein 3 (45%A)	5.075	0.28871992	.....	+....	Metazoa	NA	splicing	0.085414853	0.070018998
Nasvi2EG002290_e0_con	Nasvi2EG002290	CCRE_294	cyan	RNA-binding protein 15B. putative (78%a)	5.057	0.132935423	.....	+....	Metazoa	Hymenoptera	transcription	0.085414853	0.070018998
Nasvi2EG012292_e3_fac	Nasvi2EG012292	CCRE_294	cyan	bipolar kinesin KRP-130 (56%A)	4.052	0.327102328	.....	+....	Metazoa	Hymenoptera	splicing	0.085414853	0.070018998
Nasvi2EG002046_e0_con	Nasvi2EG002046	CCRE_294	cyan	SAP30-binding protein (42%A)	5.067	0.128593014	.....	+....	Metazoa	NA	transcription	0.085414853	0.070018998
Nasvi2EG005048_e2_con	Nasvi2EG005048	CCRE_294	cyan	Unknown (43%A)	5.017	0.007862392	.....	+....	Metazoa	NA	transcription	0.085414853	0.070018998
Nasvi2EG004786_e2_con	Nasvi2EG004786	CCRE_294	cyan	Unknown	5.032	0.024151018	.....	+....	Metazoa	NA	transcription	0.085414853	0.070018998
Nasvi2EG006076_e2_fac	Nasvi2EG006076	CCRE_294	cyan	Transcription initiation factor IIF alpha subunit (57%A)	4.09	0.56620418	.....	+....	Metazoa	NA	splicing	0.085414853	0.070018998
Nasvi2EG006138_e1_fac	Nasvi2EG006138	CCRE_294	cyan	Argonaute-2a (22%U)	4.085	0.404522886	.....	+....	Metazoa	NA	splicing	0.085414853	0.070018998
Nasvi2EG015037_e2_fac	Nasvi2EG015037	CCRE_294	cyan	Transcriptional repressor ctcf (62%A)	1.056	0.00184519	.....	+....	Metazoa	Hymenoptera	splicing	0.085414853	0.070018998
Nasvi2EG009879_e2_con	Nasvi2EG009879	CCRE_294	cyan	Ankyrin (62%A)	2.061	0.083265344	.....	+....	Metazoa	Chalcid	transcription	0.085414853	0.070018998
Nasvi2EG012135_e1_con	Nasvi2EG012135	CCRE_294	cyan	Unknown	3.097	0.765153518	.....	+....	Hymenoptera	NA	transcription	0.085414853	0.070018998
Nasvi2EG007426_e1_con	Nasvi2EG007426	CCRE_294	cyan	Speckle-type POZ protein. putative (17%U)	2.054	0.030252338	.....	+....	Metazoa	NA	transcription	0.085414853	0.070018998
Nasvi2EG002102_e2_con	Nasvi2EG002102	CCRE_294	cyan	Unknown	5.062	0.291522057	.....	+....	Chalcid	NA	transcription	0.085414853	0.070018998
Nasvi2EG006076_e5_fac	Nasvi2EG006076	CCRE_294	cyan	Transcription initiation factor IIF alpha subunit (57%A)	4.09	0.56620418	.....	+....	Metazoa	NA	splicing	0.085414853	0.070018998
Nasvi2EG003637_e6_fac	Nasvi2EG003637	CCRE_294	cyan	E3 SUMO-protein ligase RanBP2 (43%A)	2.046	0.001906814	.....	+....	Metazoa	Hymenoptera	splicing	0.085414853	0.070018998
Nasvi2EG010490_e2_fac	Nasvi2EG010490	CCRE_294	cyan	DNA replication licensing factor Mcm2. putative (9%a)	2.075	0.103171228	.....	+....	Metazoa	Nasonia	splicing	0.085414853	0.070018998
Nasvi2EG004838_e0_con	Nasvi2EG004838	CCRE_294	cyan	odd-skipped. protein (68%A)	5.028	0.088827049	.....	+....	Metazoa	Hymenoptera	transcription	0.085414853	0.070018998
Nasvi2EG033426_e2_fac	Nasvi2EG033426	CCRE_294	cyan	mannose-1-phosphate guanyltransferase beta. putative (83%a)	None	NA	.....	+....	Metazoa	Hymenoptera	splicing	0.085414853	0.070018998
Nasvi2EG009567_e2_fac	Nasvi2EG009567	CCRE_294	cyan	activin receptor type-2B (47%a)	3.009	0.055888156	.....	+....	Metazoa	NA	splicing	0.085414853	0.070018998
Nasvi2EG005791_e1_fac	Nasvi2EG005791	CCRE_294	cyan	Ank2. (12%U)	4.1	0.093066842	.....	+....	Metazoa	NA	splicing	0.085414853	0.070018998
Nasvi2EG009229_e1_fac	Nasvi2EG009229	CCRE_294	cyan	Unknown (36%A)	3.083	0.610583748	.....	+....	Metazoa	Hymenoptera	splicing	0.085414853	0.070018998
Nasvi2EG002102_e3_fac	Nasvi2EG002102	CCRE_294	cyan	Unknown	5.062	0.291522057	.....	+....	Chalcid	NA	splicing	0.085414853	0.070018998
Nasvi2EG001689_e1_fac	Nasvi2EG001689	CCRE_294	cyan	Ankyrin 2.3/unc44 (36%A)	5.072	0.085692094	.....	+....	Metazoa	Nasonia	splicing	0.085414853	0.070018998
Nasvi2EG007929_e8_fac	Nasvi2EG007929	CCRE_2940	royalblue	Ubiquitin carboxyl-terminal hydrolase 1 (51%A)	5.007	0.034599806	.....	+++++	Metazoa	Hymenoptera	splicing	0.000226772	0.000218386
Nasvi2EG007929_e11_fac	Nasvi2EG007929	CCRE_2940	royalblue	Ubiquitin carboxyl-terminal hydrolase 1 (51%A)	5.007	0.034599806	.....	+++++	Metazoa	Hymenoptera	splicing	0.000226772	0.000218386
Nasvi2EG007929_e13_fac	Nasvi2EG007929	CCRE_2941	grey60	Ubiquitin carboxyl-terminal hydrolase 1 (51%A)	5.007	0.034599806	....f	+++++	Metazoa	Hymenoptera	splicing	0.019968157	0.018688689
Nasvi2EG007929_e5_fac	Nasvi2EG007929	CCRE_2941	grey60	Ubiquitin carboxyl-terminal hydrolase 1 (51%A)	5.007	0.034599806	....f	+++++	Metazoa	Hymenoptera	splicing	0.019968157	0.018688689
Nasvi2EG007929_e14_fac	Nasvi2EG007929	CCRE_2942	sienna3	Ubiquitin carboxyl-terminal hydrolase 1 (51%A)	5.007	0.034599806	....f	+.+++	Metazoa	Hymenoptera	splicing	0.024466296	0.022616884
Nasvi2EG007929_e6_fac	Nasvi2EG007929	CCRE_2942	sienna3	Ubiquitin carboxyl-terminal hydrolase 1 (51%A)	5.007	0.034599806	....f	+.+++	Metazoa	Hymenoptera	splicing	0.024466296	0.022616884
Nasvi2EG007929_e4_fac	Nasvi2EG007929	CCRE_2943	darkslateblue	Ubiquitin carboxyl-terminal hydrolase 1 (51%A)	5.007	0.034599806	.....	+++++	Metazoa	Hymenoptera	splicing	0.000287636	0.000264953
Nasvi2EG007929_e9_fac	Nasvi2EG007929	CCRE_2943	darkslateblue	Ubiquitin carboxyl-terminal hydrolase 1 (51%A)	5.007	0.034599806	.....	+++++	Metazoa	Hymenoptera	splicing	0.000287636	0.000264953
Nasvi2EG007961_e3_fac	Nasvi2EG007961	CCRE_2944	palevioletred1	Aminopeptidase N (34%U)	5.01	0.133632995	....m	..+..	Metazoa	Hymenoptera	splicing	0.052161837	0.041186762
Nasvi2EG007961_e4_fac	Nasvi2EG007961	CCRE_2944	palevioletred1	Aminopeptidase N (34%U)	5.01	0.133632995	....m	..+..	Metazoa	Hymenoptera	splicing	0.052161837	0.041186762
Nasvi2EG007982_e2_fac	Nasvi2EG007982	CCRE_2945	thistle4	Filamin-B (83%U)	5.012	0.185807672	....m	.+..+	Metazoa	Hymenoptera	splicing	0.087778136	0.073899826
Nasvi2EG011960_e5_fac	Nasvi2EG011960	CCRE_2945	thistle4	Calcium-dependent protein kinase 4 (61%A)	3.091	2.407898661	....m	.+..+	Metazoa	Hymenoptera	splicing	0.087778136	0.073899826
Nasvi2EG019085_e2_fac	Nasvi2EG019085	CCRE_2946	skyblue3	Unknown (41%A)	1.052	0.020865099	...m.	.....	Insect	Hymenoptera	splicing	0.078546196	0.063969605
Nasvi2EG007991_e6_fac	Nasvi2EG007991	CCRE_2946	skyblue3	RIB43A with coiled-coils protein 2. putative (55%U)	5.013	0.246349421	...m.	.....	Metazoa	Hymenoptera	splicing	0.078546196	0.063969605
Nasvi2EG016185_e2_fac	Nasvi2EG016185	CCRE_2947	lightpink4	discoidin domain-containing receptor 2. putative (71%a)	1.059	0.0902073	.....	...++	Metazoa	Hymenoptera	splicing	0.053241543	0.046441183
Nasvi2EG008001_e4_fac	Nasvi2EG008001	CCRE_2947	lightpink4	Tenascin-X (34%A)	5.014	0.095955709	.....	...++	Metazoa	Apocrita	splicing	0.053241543	0.046441183
Nasvi2EG011444_e1_fac	Nasvi2EG011444	CCRE_2948	yellow	Trypsin-1 (54%A)	1.049	0.071730549	.....	..+.+	Metazoa	Chalcid	splicing	0.017350419	0.015302518
Nasvi2EG008034_e3_fac	Nasvi2EG008034	CCRE_2948	yellow	receptor of activated protein kinase C 1 (96%a)	2.046	0.001906814	.....	..+.+	Metazoa	Hymenoptera	splicing	0.017350419	0.015302518
Nasvi2EG008041_e4_fac	Nasvi2EG008041	CCRE_2949	thistle	CTL protein 2 (37%A)	2.046	0.001906814	....f	....+	Metazoa	Hymenoptera	splicing	0.059265002	0.049266301
Nasvi2EG021009_e1_fac	Nasvi2EG021009	CCRE_2949	thistle	CCR4-NOT transcription complex subunit 1 (78%U)	1.056	0.00184519	....f	....+	Metazoa	Hymenoptera	splicing	0.059265002	0.049266301
Nasvi2EG002047_e0_con	Nasvi2EG002047	CCRE_295	lightcyan	Unknown	5.067	0.128593014	.....	.++..	Chalcid	NA	transcription	0.032866349	0.028628459
Nasvi2EG014587b_e2_fac	Nasvi2EG014587b	CCRE_295	lightcyan	Coiled-coil-helix-coiled-coil-helix domain-containing protein 8 (57%A)	3.045	0.002398845	.....	.++..	Metazoa	Apocrita	splicing	0.032866349	0.028628459
Nasvi2EG013291_e3_fac	Nasvi2EG013291	CCRE_2950	black	DNA polymerase iota (51%U)	4.055	0.013625142	.....	+..++	Metazoa	Hymenoptera	splicing	0.067227875	0.059965357
Nasvi2EG008041_e6_fac	Nasvi2EG008041	CCRE_2950	black	CTL protein 2 (37%A)	2.046	0.001906814	.....	+..++	Metazoa	Hymenoptera	splicing	0.067227875	0.059965357
Nasvi2EG008056_e3_fac	Nasvi2EG008056	CCRE_2951	honeydew1	Zinc finger protein 184 (53%A)	2.046	0.001906814	.....	+....	Metazoa	Hymenoptera	splicing	0.050105351	0.03883339
Nasvi2EG008056_e11_fac	Nasvi2EG008056	CCRE_2951	honeydew1	Zinc finger protein 184 (53%A)	2.046	0.001906814	.....	+....	Metazoa	Hymenoptera	splicing	0.050105351	0.03883339
Nasvi2EG008056_e14_fac	Nasvi2EG008056	CCRE_2952	brown	Zinc finger protein 184 (53%A)	2.046	0.001906814	.....	+++..	Metazoa	Hymenoptera	splicing	0.004385092	0.004160174
Nasvi2EG008056_e4_fac	Nasvi2EG008056	CCRE_2952	brown	Zinc finger protein 184 (53%A)	2.046	0.001906814	.....	+++..	Metazoa	Hymenoptera	splicing	0.004385092	0.004160174
Nasvi2EG008056_e2_fac	Nasvi2EG008056	CCRE_2953	cyan	Zinc finger protein 184 (53%A)	2.046	0.001906814	.....	+....	Metazoa	Hymenoptera	splicing	0.008367368	0.007402366
Nasvi2EG008056_e9_fac	Nasvi2EG008056	CCRE_2953	cyan	Zinc finger protein 184 (53%A)	2.046	0.001906814	.....	+....	Metazoa	Hymenoptera	splicing	0.008367368	0.007402366
Nasvi2EG008056_e7_fac	Nasvi2EG008056	CCRE_2954	purple	Zinc finger protein 184 (53%A)	2.046	0.001906814	.....	+....	Metazoa	Hymenoptera	splicing	0.006838023	0.006419141
Nasvi2EG008056_e5_fac	Nasvi2EG008056	CCRE_2954	purple	Zinc finger protein 184 (53%A)	2.046	0.001906814	.....	+....	Metazoa	Hymenoptera	splicing	0.006838023	0.006419141
Nasvi2EG008056_e6_fac	Nasvi2EG008056	CCRE_2955	red	Zinc finger protein 184 (53%A)	2.046	0.001906814	.....	+....	Metazoa	Hymenoptera	splicing	0.002951506	0.002754352
Nasvi2EG008056_e8_fac	Nasvi2EG008056	CCRE_2955	red	Zinc finger protein 184 (53%A)	2.046	0.001906814	.....	+....	Metazoa	Hymenoptera	splicing	0.002951506	0.002754352
Nasvi2EG014957_e2_fac	Nasvi2EG014957	CCRE_2956	skyblue3	Unknown	1.056	0.00184519	...m.	.....	Hymenoptera	NA	splicing	0.022436622	0.015708229
Nasvi2EG011982_e1_fac	Nasvi2EG011982	CCRE_2956	skyblue3	Forkhead transcription factor HCM1 (33%U)	3.092	0.348949657	...m.	.....	Metazoa	Hymenoptera	splicing	0.022436622	0.015708229
Nasvi2EG013060_e1_fac	Nasvi2EG013060	CCRE_2956	skyblue3	TE:Transposase domain-containing protein (46%A)	4.058	0.279140401	...m.	.....	Insect	NA	splicing	0.022436622	0.015708229
Nasvi2EG008058_e3_fac	Nasvi2EG008058	CCRE_2956	skyblue3	Sperm-associated antigen 6 (62%U)	2.046	0.001906814	...m.	.....	Metazoa	Hymenoptera	splicing	0.022436622	0.015708229
Nasvi2EG008236_e2_fac	Nasvi2EG008236	CCRE_2957	darkgrey	carboxy-terminal domain RNA polymerase II polypeptide A small phosphatase 1. putative (86%a)	2.046	0.001906814	....f	+...+	Metazoa	Hymenoptera	splicing	0.058731336	0.046505863
Nasvi2EG008059_e2_fac	Nasvi2EG008059	CCRE_2957	darkgrey	Zinc finger protein 26 (58%A)	2.046	0.001906814	....f	+...+	Metazoa	NA	splicing	0.058731336	0.046505863
Nasvi2EG009465_e2_fac	Nasvi2EG009465	CCRE_2958	darkorange	Unknown (61%A)	3.002	0.001927583	.....	.+++.	Insect	Chalcid	splicing	0.095479965	0.079479063
Nasvi2EG014029_e4_fac	Nasvi2EG014029	CCRE_2958	darkorange	Unknown (69%A)	4.076	0.12965362	.....	.+++.	Metazoa	Hymenoptera	splicing	0.095479965	0.079479063
Nasvi2EG008062_e3_fac	Nasvi2EG008062	CCRE_2958	darkorange	Sulfotransferase 1C4 (65%U)	2.046	0.001906814	.....	.+++.	NA	Hymenoptera	splicing	0.095479965	0.079479063
Nasvi2EG008065_e4_fac	Nasvi2EG008065	CCRE_2959	green	UPF0663 transmembrane protein C17orf28 homolog (91%a)	2.046	0.001906814	.....	...+.	NA	Hymenoptera	splicing	0.021780224	0.018554848
Nasvi2EG025831_e2_fac	Nasvi2EG025831	CCRE_2959	green	Myosin-M heavy chain (60%A)	4.065	0.003587343	.....	...+.	Metazoa	Hymenoptera	splicing	0.021780224	0.018554848
Nasvi2EG002048_e0_con	Nasvi2EG002048	CCRE_296	darkturquoise	Unknown	5.067	0.128593014	.....	.++.+	Metazoa	Chalcid	transcription	0.05577203	0.047744946
Nasvi2EG010792_e4_con	Nasvi2EG010792	CCRE_296	darkturquoise	Alpha-amylase (57%A)	3.054	0.180077737	.....	.++.+	Metazoa	Hymenoptera	transcription	0.05577203	0.047744946
Nasvi2EG013008_e8_fac	Nasvi2EG013008	CCRE_296	darkturquoise	Pacifastin light chain (26%A)	1.06	0.024683216	.....	.++.+	Insect	Chalcid	splicing	0.05577203	0.047744946
Nasvi2EG011140_e4_fac	Nasvi2EG011140	CCRE_2960	green	Neurexin I (71%U)	4.044	0.754476183	....m	...+.	Metazoa	Hymenoptera	splicing	0.06873701	0.05621546
Nasvi2EG008096_e2_fac	Nasvi2EG008096	CCRE_2960	green	Uncharacterized protein C9E9.15 (54%A)	2.046	0.001906814	....m	...+.	Insect	Hymenoptera	splicing	0.06873701	0.05621546
Nasvi2EG008125_e3_fac	Nasvi2EG008125	CCRE_2961	orange	TPPP family protein CG4893. putative (65%a)	2.046	0.001906814	.....	.++++	Metazoa	Hymenoptera	splicing	0.044223958	0.039018979
Nasvi2EG013403_e2_fac	Nasvi2EG013403	CCRE_2961	orange	Monocarboxylate transporter 9 (40%A)	1.054	0.028348672	.....	.++++	Metazoa	Hymenoptera	splicing	0.044223958	0.039018979
Nasvi2EG008327_e1_fac	Nasvi2EG008327	CCRE_2962	green	Unknown	1	0	.....	...+.	Metazoa	NA	splicing	0.070333875	0.057087675
Nasvi2EG008126_e3_fac	Nasvi2EG008126	CCRE_2962	green	TANC2 (Fragment) protein (65%U)	2.046	0.001906814	.....	...+.	Metazoa	Hymenoptera	splicing	0.070333875	0.057087675
Nasvi2EG016312_e7_fac	Nasvi2EG016312	CCRE_2963	cyan	polypyrimidine tract-binding protein 2 (69%A)	1.057	0.011572176	.....	+....	Metazoa	Hymenoptera	splicing	0.041612208	0.034398761
Nasvi2EG008199_e1_fac	Nasvi2EG008199	CCRE_2963	cyan	Unknown	2.046	0.001906814	.....	+....	Chalcid	NA	splicing	0.041612208	0.034398761
Nasvi2EG015041_e5_fac	Nasvi2EG015041	CCRE_2964	mediumorchid	Uncharacterized protein C1orf112 (28%A)	1.056	0.00184519	....f	+...+	Metazoa	Hymenoptera	splicing	0.05125459	0.041393901
Nasvi2EG008202_e6_fac	Nasvi2EG008202	CCRE_2964	mediumorchid	palmitoyltransferase ZDHHC14. putative (55%U)	2.046	0.001906814	....f	+...+	Metazoa	Hymenoptera	splicing	0.05125459	0.041393901
Nasvi2EG008206_e1_fac	Nasvi2EG008206	CCRE_2965	moccasin	disks large homolog 5. putative (72%a)	2.046	0.001906814	.....	+....	Metazoa	Hymenoptera	splicing	0.062079286	0.048284262
Nasvi2EG028110_e1_fac	Nasvi2EG028110	CCRE_2965	moccasin	Unknown (55%A)	4.065	0.003587343	.....	+....	Insect	Chalcid	splicing	0.062079286	0.048284262
Nasvi2EG010911_e6_fac	Nasvi2EG010911	CCRE_2966	firebrick	Chromatin assembly factor 1 subunit B (56%U)	3.058	0.114675577	.....	.....	Metazoa	Hymenoptera	splicing	0.033590858	0.032088819
Nasvi2EG010911_e7_fac	Nasvi2EG010911	CCRE_2966	firebrick	Chromatin assembly factor 1 subunit B (56%U)	3.058	0.114675577	.....	.....	Metazoa	Hymenoptera	splicing	0.033590858	0.032088819
Nasvi2EG010911_e12_fac	Nasvi2EG010911	CCRE_2966	firebrick	Chromatin assembly factor 1 subunit B (56%U)	3.058	0.114675577	.....	.....	Metazoa	Hymenoptera	splicing	0.033590858	0.032088819
Nasvi2EG008232_e3_fac	Nasvi2EG008232	CCRE_2966	firebrick	DNA replication licensing factor mcm7-B (72%a)	2.046	0.001906814	.....	.....	Metazoa	Hymenoptera	splicing	0.033590858	0.032088819
Nasvi2EG008236_e3_fac	Nasvi2EG008236	CCRE_2967	firebrick2	carboxy-terminal domain RNA polymerase II polypeptide A small phosphatase 1. putative (86%a)	2.046	0.001906814	.....	.....	Metazoa	Hymenoptera	splicing	0.040958879	0.031863227
Nasvi2EG011416_e1_fac	Nasvi2EG011416	CCRE_2967	firebrick2	Unknown (68%A)	2.086	0.972594162	.....	.....	Metazoa	Hymenoptera	splicing	0.040958879	0.031863227
Nasvi2EG008244_e4_fac	Nasvi2EG008244	CCRE_2968	ivory	Presenilins-associated rhomboid protein (49%A)	2.046	0.001906814	.....	+++++	Metazoa	Hymenoptera	splicing	0.032860561	0.029994056
Nasvi2EG008245_e1_fac	Nasvi2EG008245	CCRE_2968	ivory	Coiled-coil domain-containing protein 39 (60%A)	2.046	0.001906814	.....	+++++	Metazoa	Hymenoptera	splicing	0.032860561	0.029994056
Nasvi2EG008258_e2_fac	Nasvi2EG008258	CCRE_2969	saddlebrown	Unknown (90%A)	2.046	0.001906814	.f...	.+...	Chalcid	Nasonia	splicing	0.05081368	0.043385658
Nasvi2EG015828_e3_fac	Nasvi2EG015828	CCRE_2969	saddlebrown	Unknown (37%A)	2.046	0.001906814	.f...	.+...	Insect	Hymenoptera	splicing	0.05081368	0.043385658
Nasvi2EG001252_e3_fac	Nasvi2EG001252	CCRE_297	darkturquoise	Solute carrier family 28 member 3 (50%U)	5.091	0.102894942	.....	.++.+	Metazoa	Hymenoptera	splicing	0.076642461	0.064273814
Nasvi2EG002059_e0_con	Nasvi2EG002059	CCRE_297	darkturquoise	Unknown	5.067	0.128593014	.....	.++.+	Chalcid	NA	transcription	0.076642461	0.064273814
Nasvi2EG005780_e2_fac	Nasvi2EG005780	CCRE_297	darkturquoise	Venom allergen 3 (39%U)	4.1	0.093066842	.....	.++.+	Metazoa	Hymenoptera	splicing	0.076642461	0.064273814
Nasvi2EG009419_e2_fac	Nasvi2EG009419	CCRE_297	darkturquoise	Transmembrane Protease serine 9 (40%A)	3.002	0.001927583	.....	.++.+	Metazoa	Hymenoptera	splicing	0.076642461	0.064273814
Nasvi2EG012862_e2_con	Nasvi2EG012862	CCRE_297	darkturquoise	Dehydrogenase/reductase SDR family member 11 (52%U)	1.056	0.00184519	.....	.++.+	Metazoa	Chalcid	transcription	0.076642461	0.064273814
Nasvi2EG009419_e1_con	Nasvi2EG009419	CCRE_297	darkturquoise	Transmembrane Protease serine 9 (40%A)	3.002	0.001927583	.....	.++.+	Metazoa	Hymenoptera	transcription	0.076642461	0.064273814
Nasvi2EG008302_e2_fac	Nasvi2EG008302	CCRE_2970	darkslateblue	unc-80 homolog protein (46%a)	1	0	....m	...++	Insect	NA	splicing	0.144901799	0.110308322
Nasvi2EG015147_e7_fac	Nasvi2EG015147	CCRE_2970	darkslateblue	beta.beta-carotene 9'.10'-oxygenase (62%a)	2.046	0.001906814	....m	...++	Metazoa	Hymenoptera	splicing	0.144901799	0.110308322
Nasvi2EG008321_e3_fac	Nasvi2EG008321	CCRE_2971	green	Leucine-rich repeats and immunoglobulin domains protein 3. putative (64%U)	1	0	.....	.....	Metazoa	Hymenoptera	splicing	0.001420596	0.001379793
Nasvi2EG008321_e10_fac	Nasvi2EG008321	CCRE_2971	green	Leucine-rich repeats and immunoglobulin domains protein 3. putative (64%U)	1	0	.....	.....	Metazoa	Hymenoptera	splicing	0.001420596	0.001379793
Nasvi2EG008321_e1_fac	Nasvi2EG008321	CCRE_2972	darkseagreen2	Leucine-rich repeats and immunoglobulin domains protein 3. putative (64%U)	1	0	.....	.....	Metazoa	Hymenoptera	splicing	0.012606894	0.01135187
Nasvi2EG008321_e8_fac	Nasvi2EG008321	CCRE_2972	darkseagreen2	Leucine-rich repeats and immunoglobulin domains protein 3. putative (64%U)	1	0	.....	.....	Metazoa	Hymenoptera	splicing	0.012606894	0.01135187
Nasvi2EG008321_e9_fac	Nasvi2EG008321	CCRE_2973	green	Leucine-rich repeats and immunoglobulin domains protein 3. putative (64%U)	1	0	.....	...+.	Metazoa	Hymenoptera	splicing	0.00441048	0.004136271
Nasvi2EG008321_e2_fac	Nasvi2EG008321	CCRE_2973	green	Leucine-rich repeats and immunoglobulin domains protein 3. putative (64%U)	1	0	.....	...+.	Metazoa	Hymenoptera	splicing	0.00441048	0.004136271
Nasvi2EG008328_e3_fac	Nasvi2EG008328	CCRE_2974	royalblue	JmjC domain-containing histone demethylation protein 1D (60%U)	1	0	.....	+...+	Metazoa	Hymenoptera	splicing	0.023270934	0.020113035
Nasvi2EG014985_e26_fac	Nasvi2EG014985	CCRE_2974	royalblue	Pre-mRNA cleavage complex 2 protein Pcf11 (44%A)	1.056	0.00184519	.....	+...+	Metazoa	Hymenoptera	splicing	0.023270934	0.020113035
Nasvi2EG014985_e11_fac	Nasvi2EG014985	CCRE_2974	royalblue	Pre-mRNA cleavage complex 2 protein Pcf11 (44%A)	1.056	0.00184519	.....	+...+	Metazoa	Hymenoptera	splicing	0.023270934	0.020113035
Nasvi2EG009571_e3_fac	Nasvi2EG009571	CCRE_2975	deeppink2	Interleukin-16 (37%U)	3.009	0.055888156	...f.	...+.	Metazoa	Hymenoptera	splicing	0.06800799	0.047930386
Nasvi2EG008332_e3_fac	Nasvi2EG008332	CCRE_2975	deeppink2	TBC1 domain family member 22B (75%U)	1	0	...f.	...+.	NA	Hymenoptera	splicing	0.06800799	0.047930386
Nasvi2EG013314_e8_fac	Nasvi2EG013314	CCRE_2976	yellow	Unknown	4.055	0.013625142	.....	..+..	Chalcid	NA	splicing	0.035406188	0.030054073
Nasvi2EG008336_e6_fac	Nasvi2EG008336	CCRE_2976	yellow	importin-9 (69%a)	1	0	.....	..+..	NA	Hymenoptera	splicing	0.035406188	0.030054073
Nasvi2EG008339_e4_fac	Nasvi2EG008339	CCRE_2977	firebrick4	serine/threonine kinase SAD-1. putative (73%a)	1	0	.....	.....	Metazoa	Hymenoptera	splicing	0.048291205	0.041381111
Nasvi2EG011138_e5_fac	Nasvi2EG011138	CCRE_2977	firebrick4	UPF0418 protein FAM164C (57%U)	4.044	0.754476183	.....	.....	Metazoa	Hymenoptera	splicing	0.048291205	0.041381111
Nasvi2EG012159_e1_fac	Nasvi2EG012159	CCRE_2978	blue3	Unknown (48%A)	3.098	1.172243748	.....	...++	Metazoa	Hymenoptera	splicing	0.113342034	0.092768576
Nasvi2EG008342_e1_fac	Nasvi2EG008342	CCRE_2978	blue3	Excitatory amino acid transporter 2 (66%A)	1	0	.....	...++	Metazoa	Hymenoptera	splicing	0.113342034	0.092768576
Nasvi2EG008365_e8_fac	Nasvi2EG008365	CCRE_2979	royalblue	tonsoku protein (35%A)	1.001	0.009846493	....f	+...+	Metazoa	Hymenoptera	splicing	0.027544303	0.02420719
Nasvi2EG008365_e7_fac	Nasvi2EG008365	CCRE_2979	royalblue	tonsoku protein (35%A)	1.001	0.009846493	....f	+...+	Metazoa	Hymenoptera	splicing	0.027544303	0.02420719
Nasvi2EG012875_e3_fac	Nasvi2EG012875	CCRE_298	skyblue2	ATP-dependent RNA helicase DDX10. putative (66%U)	1.056	0.00184519	.....	+++..	Metazoa	Hymenoptera	splicing	0.045686101	0.040899474
Nasvi2EG002087_e3_con	Nasvi2EG002087	CCRE_298	skyblue2	CDK5RAP1 protein (61%A)	5.063	0.439414811	.....	+++..	Metazoa	Hymenoptera	transcription	0.045686101	0.040899474
Nasvi2EG008369_e4_fac	Nasvi2EG008369	CCRE_2980	navajowhite3	Exonuclease 1 (100%A)	1.001	0.009846493	f....	+....	Arthropod	NA	splicing	0.034494966	0.02987302
Nasvi2EG008368_e3_fac	Nasvi2EG008368	CCRE_2980	navajowhite3	Exonuclease 1 (64%U)	1.001	0.009846493	f....	+....	Metazoa	Hymenoptera	splicing	0.034494966	0.02987302
Nasvi2EG008683_e5_fac	Nasvi2EG008683	CCRE_2981	red	origin recognition complex subunit 3. putative (45%a)	1.014	0.191156168	.....	+.+.+	Metazoa	Hymenoptera	splicing	0.033569688	0.031184855
Nasvi2EG008369_e2_fac	Nasvi2EG008369	CCRE_2981	red	Exonuclease 1 (100%A)	1.001	0.009846493	.....	+.+.+	Arthropod	NA	splicing	0.033569688	0.031184855
Nasvi2EG010717_e2_fac	Nasvi2EG010717	CCRE_2982	yellow	5-formyltetrahydrofolate cyclo-ligase. putative (65%a)	3.051	0.188433397	.....	..+..	Metazoa	Hymenoptera	splicing	0.007537647	0.006771046
Nasvi2EG008371_e1_fac	Nasvi2EG008371	CCRE_2982	yellow	Uncharacterized protein GLEAN_14933 (34%A)	1.001	0.009846493	.....	..+..	Metazoa	Hymenoptera	splicing	0.007537647	0.006771046
Nasvi2EG013008_e1_fac	Nasvi2EG013008	CCRE_2983	yellow	Pacifastin light chain (26%A)	1.06	0.024683216	.....	..+..	Insect	Chalcid	splicing	0.060715681	0.050646815
Nasvi2EG008381_e3_fac	Nasvi2EG008381	CCRE_2983	yellow	peptide methionine sulfoxide reductase (60%A)	1.001	0.009846493	.....	..+..	Metazoa	Hymenoptera	splicing	0.060715681	0.050646815
Nasvi2EG016143_e1_fac	Nasvi2EG016143	CCRE_2983	yellow	dnaJ homolog subfamily C member 11. putative (64%a)	1.059	0.0902073	.....	..+..	Metazoa	Hymenoptera	splicing	0.060715681	0.050646815
Nasvi2EG008383_e2_fac	Nasvi2EG008383	CCRE_2984	palevioletred	Unknown (46%A)	1.002	0.035347612	....f	....+	Metazoa	Hymenoptera	splicing	0.067760504	0.054900356
Nasvi2EG011786_e1_fac	Nasvi2EG011786	CCRE_2984	palevioletred	Embryonic polarity protein dorsal (21%U)	5.044	0.004750667	....f	....+	Metazoa	NA	splicing	0.067760504	0.054900356
Nasvi2EG014463_e3_fac	Nasvi2EG014463	CCRE_2984	palevioletred	Integral membrane protein GPR175 (57%A)	4.065	0.003587343	....f	....+	Metazoa	Hymenoptera	splicing	0.067760504	0.054900356
Nasvi2EG008383_e5_fac	Nasvi2EG008383	CCRE_2984	palevioletred	Unknown (46%A)	1.002	0.035347612	....f	....+	Metazoa	Hymenoptera	splicing	0.067760504	0.054900356
Nasvi2EG008383_e6_fac	Nasvi2EG008383	CCRE_2985	lavenderblush	Unknown (46%A)	1.002	0.035347612	.....	....+	Metazoa	Hymenoptera	splicing	0.099823656	0.086030931
Nasvi2EG008383_e4_fac	Nasvi2EG008383	CCRE_2985	lavenderblush	Unknown (46%A)	1.002	0.035347612	.....	....+	Metazoa	Hymenoptera	splicing	0.099823656	0.086030931
Nasvi2EG010112_e1_fac	Nasvi2EG010112	CCRE_2985	lavenderblush	Unknown	3.045	0.002398845	.....	....+	Hymenoptera	Chalcid	splicing	0.099823656	0.086030931
Nasvi2EG014429_e3_fac	Nasvi2EG014429	CCRE_2985	lavenderblush	oxysterol-binding protein 1 (74%a)	3.026	0.050157074	.....	....+	Metazoa	Hymenoptera	splicing	0.099823656	0.086030931
Nasvi2EG008389_e2_fac	Nasvi2EG008389	CCRE_2986	salmon	Retinoblastoma-binding protein (59%A)	1.002	0.035347612	.....	+..++	Metazoa	NA	splicing	0.045102462	0.041411976
Nasvi2EG015629_e3_fac	Nasvi2EG015629	CCRE_2986	salmon	Ubiquitin carboxyl-terminal hydrolase 8 (41%A)	4.055	0.013625142	.....	+..++	Metazoa	Hymenoptera	splicing	0.045102462	0.041411976
Nasvi2EG008389_e3_fac	Nasvi2EG008389	CCRE_2987	coral	Retinoblastoma-binding protein (59%A)	1.002	0.035347612	...f.	...+.	Metazoa	NA	splicing	0.091922159	0.069395714
Nasvi2EG018134_e2_fac	Nasvi2EG018134	CCRE_2987	coral	CD151 antigen (27%U)	1.053	0.030100437	...f.	...+.	Insect	NA	splicing	0.091922159	0.069395714
Nasvi2EG020614_e2_fac	Nasvi2EG020614	CCRE_2988	cornflowerblue	Unknown (45%A)	1.045	0.086770105	.....	.....	Metazoa	Hymenoptera	splicing	0.080329329	0.069112587
Nasvi2EG008389_e6_fac	Nasvi2EG008389	CCRE_2988	cornflowerblue	Retinoblastoma-binding protein (59%A)	1.002	0.035347612	.....	.....	Metazoa	NA	splicing	0.080329329	0.069112587
Nasvi2EG009308_e8_fac	Nasvi2EG009308	CCRE_2989	darkolivegreen1	Solute carrier family 41 member (61%A)	3.087	0.272738651	.....	....+	Metazoa	Hymenoptera	splicing	0.07216329	0.058568319
Nasvi2EG009308_e5_fac	Nasvi2EG009308	CCRE_2989	darkolivegreen1	Solute carrier family 41 member (61%A)	3.087	0.272738651	.....	....+	Metazoa	Hymenoptera	splicing	0.07216329	0.058568319
Nasvi2EG008401_e2_fac	Nasvi2EG008401	CCRE_2989	darkolivegreen1	heparan sulfate glucosamine 3-O-sulfotransferase 3A1 (68%a)	1.004	0.019039533	.....	....+	Metazoa	Hymenoptera	splicing	0.07216329	0.058568319
Nasvi2EG002092_e7_con	Nasvi2EG002092	CCRE_299	navajowhite2	Integrin beta (62%U)	5.063	0.439414811	....m	.++++	Metazoa	Hymenoptera	transcription	0.124243354	0.109300924
Nasvi2EG007870_e1_con	Nasvi2EG007870	CCRE_299	navajowhite2	mitochondrial uncoupling protein 2. putative (72%a)	5.004	0.009984645	....m	.++++	Metazoa	Hymenoptera	transcription	0.124243354	0.109300924
Nasvi2EG008403_e3_fac	Nasvi2EG008403	CCRE_2990	deeppink1	Single-stranded DNA-binding protein 3 (75%A)	1.004	0.019039533	.....	+...+	Metazoa	Hymenoptera	splicing	0.10028487	0.075562843
Nasvi2EG011867_e3_fac	Nasvi2EG011867	CCRE_2990	deeppink1	Unknown (56%A)	5.042	0.051554934	.....	+...+	Metazoa	Hymenoptera	splicing	0.10028487	0.075562843
Nasvi2EG008409_e4_fac	Nasvi2EG008409	CCRE_2991	firebrick4	Excitatory amino acid transporter 3 (63%U)	1.004	0.019039533	.....	....+	Metazoa	Hymenoptera	splicing	0.058829473	0.049217019
Nasvi2EG008409_e3_fac	Nasvi2EG008409	CCRE_2991	firebrick4	Excitatory amino acid transporter 3 (63%U)	1.004	0.019039533	.....	....+	Metazoa	Hymenoptera	splicing	0.058829473	0.049217019
Nasvi2EG008414_e11_fac	Nasvi2EG008414	CCRE_2992	white	myotubularin-related protein 14 (61%a)	1.004	0.019039533	....f	+++++	Metazoa	Hymenoptera	splicing	0.016515003	0.015934535
Nasvi2EG008414_e5_fac	Nasvi2EG008414	CCRE_2992	white	myotubularin-related protein 14 (61%a)	1.004	0.019039533	....f	+++++	Metazoa	Hymenoptera	splicing	0.016515003	0.015934535
Nasvi2EG008414_e6_fac	Nasvi2EG008414	CCRE_2993	grey60	myotubularin-related protein 14 (61%a)	1.004	0.019039533	....f	....+	Metazoa	Hymenoptera	splicing	0.006795351	0.006558822
Nasvi2EG008414_e12_fac	Nasvi2EG008414	CCRE_2993	grey60	myotubularin-related protein 14 (61%a)	1.004	0.019039533	....f	....+	Metazoa	Hymenoptera	splicing	0.006795351	0.006558822
Nasvi2EG008414_e13_fac	Nasvi2EG008414	CCRE_2994	white	myotubularin-related protein 14 (61%a)	1.004	0.019039533	....f	+++++	Metazoa	Hymenoptera	splicing	0.011597185	0.011082671
Nasvi2EG008414_e7_fac	Nasvi2EG008414	CCRE_2994	white	myotubularin-related protein 14 (61%a)	1.004	0.019039533	....f	+++++	Metazoa	Hymenoptera	splicing	0.011597185	0.011082671
Nasvi2EG008414_e8_fac	Nasvi2EG008414	CCRE_2995	grey	myotubularin-related protein 14 (61%a)	1.004	0.019039533	.....	+++++	Metazoa	Hymenoptera	splicing	2.50E-06	2.50E-06
Nasvi2EG008414_e2_fac	Nasvi2EG008414	CCRE_2995	grey	myotubularin-related protein 14 (61%a)	1.004	0.019039533	.....	+++++	Metazoa	Hymenoptera	splicing	2.50E-06	2.50E-06
Nasvi2EG008414_e3_fac	Nasvi2EG008414	CCRE_2996	palevioletred3	myotubularin-related protein 14 (61%a)	1.004	0.019039533	.....	+++++	Metazoa	Hymenoptera	splicing	0.004463491	0.004295872
Nasvi2EG008414_e9_fac	Nasvi2EG008414	CCRE_2996	palevioletred3	myotubularin-related protein 14 (61%a)	1.004	0.019039533	.....	+++++	Metazoa	Hymenoptera	splicing	0.004463491	0.004295872
Nasvi2EG016562_e3_fac	Nasvi2EG016562	CCRE_2997	sienna3	Sorting nexin-33 (79%U)	1.04	0.444782738	.....	+..++	Metazoa	Hymenoptera	splicing	0.052105175	0.047655536
Nasvi2EG008464_e3_fac	Nasvi2EG008464	CCRE_2997	sienna3	enhancer of sevenless 2B protein (98%a)	1.005	0.020609141	.....	+..++	Metazoa	Hymenoptera	splicing	0.052105175	0.047655536
Nasvi2EG020124_e2_fac	Nasvi2EG020124	CCRE_2998	lavenderblush	Serine-protein kinase ATM (35%A)	1.056	0.00184519	.....	.....	Metazoa	Hymenoptera	splicing	0.032261515	0.027083926
Nasvi2EG008464_e5_fac	Nasvi2EG008464	CCRE_2998	lavenderblush	enhancer of sevenless 2B protein (98%a)	1.005	0.020609141	.....	.....	Metazoa	Hymenoptera	splicing	0.032261515	0.027083926
Nasvi2EG020563_e1_fac	Nasvi2EG020563	CCRE_2999	darkviolet	S-phase kinase-associated protein 1A (95%U)	1.047	0.473832781	.....	.....	Metazoa	Hymenoptera	splicing	0.048326369	0.036971622
Nasvi2EG008466_e1_fac	Nasvi2EG008466	CCRE_2999	darkviolet	Unknown (63%A)	1.006	0.052125121	.....	.....	Metazoa	Hymenoptera	splicing	0.048326369	0.036971622
Nasvi2EG000013_e0_con	Nasvi2EG000013	CCRE_3	indianred2	Unknown	1.063	0.062385482	.....	+....	Chalcid	NA	transcription	0.131114391	0.104164189
Nasvi2EG021193_e2_con	Nasvi2EG021193	CCRE_3	indianred2	Unknown	1.056	0.00184519	.....	+....	Metazoa	Chalcid	transcription	0.131114391	0.104164189
Nasvi2EG006711_e0_con	Nasvi2EG006711	CCRE_3	indianred2	Unknown	2.046	0.001906814	.....	+....	Chalcid	NA	transcription	0.131114391	0.104164189
Nasvi2EG009792_e0_con	Nasvi2EG009792	CCRE_3	indianred2	Unknown (61%A)	2.059	0.299410497	.....	+....	Chalcid	NA	transcription	0.131114391	0.104164189
Nasvi2EG002181_e0_con	Nasvi2EG002181	CCRE_3	indianred2	Ankyrin repeat and LEM domain-containing protein (39%A)	5.058	0.060330258	.....	+....	Metazoa	Hymenoptera	transcription	0.131114391	0.104164189
Nasvi2EG002882_e2_con	Nasvi2EG002882	CCRE_3	indianred2	Unknown	2.034	0.072827163	.....	+....	Chalcid	Chalcid	transcription	0.131114391	0.104164189
Nasvi2EG030768_e1_fac	Nasvi2EG030768	CCRE_3	indianred2	ATP-dependent DNA helicase Q4 (47%U)	None	NA	.....	+....	Metazoa	NA	splicing	0.131114391	0.104164189
Nasvi2EG002376_e2_fac	Nasvi2EG002376	CCRE_3	indianred2	Zinc finger protein 845 (43%A)	2.011	0.048471629	.....	+....	Metazoa	Hymenoptera	splicing	0.131114391	0.104164189
Nasvi2EG016416_e1_fac	Nasvi2EG016416	CCRE_3	indianred2	Unknown	1.056	0.00184519	.....	+....	Metazoa	NA	splicing	0.131114391	0.104164189
Nasvi2EG000100_e4_con	Nasvi2EG000100	CCRE_30	tan	vanin protein 1 (35%A)	1.065	0.378773661	....f	..+++	Metazoa	Hymenoptera	transcription	0.019814334	0.018525897
Nasvi2EG003609_e7_fac	Nasvi2EG003609	CCRE_30	tan	eukaryotic translation initiation factor 2A. putative (70%a)	1.057	0.011572176	....f	..+++	Metazoa	Hymenoptera	splicing	0.019814334	0.018525897
Nasvi2EG019466_e1_fac	Nasvi2EG019466	CCRE_300	lightcyan1	isochorismatase domain-containing protein 1. putative (60%a)	4.054	0.030351015	....m	.....	Metazoa	NA	splicing	0.098827796	0.077808231
Nasvi2EG011742_e0_con	Nasvi2EG011742	CCRE_300	lightcyan1	Unknown (62%A)	4.059	0.018278535	....m	.....	Hymenoptera	Nasonia	transcription	0.098827796	0.077808231
Nasvi2EG004809_e1_fac	Nasvi2EG004809	CCRE_300	lightcyan1	hexaprenyldihydroxybenzoate methyltransferase. mitochondrial. putative (55%a)	5.03	0.341210666	....m	.....	Metazoa	Hymenoptera	splicing	0.098827796	0.077808231
Nasvi2EG008677_e1_fac	Nasvi2EG008677	CCRE_300	lightcyan1	Unknown	1.014	0.191156168	....m	.....	Chalcid	NA	splicing	0.098827796	0.077808231
Nasvi2EG010516_e4_fac	Nasvi2EG010516	CCRE_300	lightcyan1	Metalloprotease (43%U)	2.075	0.103171228	....m	.....	Metazoa	NA	splicing	0.098827796	0.077808231
Nasvi2EG012962_e1_con	Nasvi2EG012962	CCRE_300	lightcyan1	Odorant receptor 170 sym:Or170 (30%A)	1.06	0.024683216	....m	.....	Insect	NA	transcription	0.098827796	0.077808231
Nasvi2EG014591_e2_fac	Nasvi2EG014591	CCRE_300	lightcyan1	Unknown	3.045	0.002398845	....m	.....	Chalcid	NA	splicing	0.098827796	0.077808231
Nasvi2EG013149_e1_fac	Nasvi2EG013149	CCRE_300	lightcyan1	Unknown	4.057	0.049857624	....m	.....	Chalcid	NA	splicing	0.098827796	0.077808231
Nasvi2EG002156_e0_con	Nasvi2EG002156	CCRE_300	lightcyan1	Unknown	5.059	0.750658866	....m	.....	Chalcid	NA	transcription	0.098827796	0.077808231
Nasvi2EG007321_e3_fac	Nasvi2EG007321	CCRE_300	lightcyan1	E3 ubiquitin-protein ligase MARCH2 (84%U)	2.056	0.112719128	....m	.....	Metazoa	Hymenoptera	splicing	0.098827796	0.077808231
Nasvi2EG022680_e4_fac	Nasvi2EG022680	CCRE_300	lightcyan1	Unknown (38%A)	4.054	0.030351015	....m	.....	Chalcid	Nasonia	splicing	0.098827796	0.077808231
Nasvi2EG010385_e1_fac	Nasvi2EG010385	CCRE_300	lightcyan1	DnaJ protein subfamily B member 13. putative (53%U)	2.082	0.608657524	....m	.....	Metazoa	Hymenoptera	splicing	0.098827796	0.077808231
Nasvi2EG002013_e3_fac	Nasvi2EG002013	CCRE_300	lightcyan1	Unknown (61%A)	5.067	0.128593014	....m	.....	Insect	Hymenoptera	splicing	0.098827796	0.077808231
Nasvi2EG002094_e0_con	Nasvi2EG002094	CCRE_300	lightcyan1	Unknown	5.063	0.439414811	....m	.....	Chalcid	NA	transcription	0.098827796	0.077808231
Nasvi2EG013292_e2_fac	Nasvi2EG013292	CCRE_300	lightcyan1	Unknown (60%A)	4.055	0.013625142	....m	.....	Chalcid	Chalcid	splicing	0.098827796	0.077808231
Nasvi2EG015209_e0_con	Nasvi2EG015209	CCRE_300	lightcyan1	Reverse transcriptase/RNaseH (Fragment) (17%U)	4.065	0.003587343	....m	.....	Arthropod	NA	transcription	0.098827796	0.077808231
Nasvi2EG008119_e0_con	Nasvi2EG008119	CCRE_300	lightcyan1	Unknown	2.046	0.001906814	....m	.....	Chalcid	NA	transcription	0.098827796	0.077808231
Nasvi2EG019469_e0_con	Nasvi2EG019469	CCRE_300	lightcyan1	ATP synthase subunit s. mitochondrial (Fragment) (57%U)	4.054	0.030351015	....m	.....	Metazoa	Hymenoptera	transcription	0.098827796	0.077808231
Nasvi2EG010941_e3_fac	Nasvi2EG010941	CCRE_300	lightcyan1	Testicular acid phosphatase protein (74%A)	3.063	2.410945978	....m	.....	Metazoa	Chalcid	splicing	0.098827796	0.077808231
Nasvi2EG012978_e1_fac	Nasvi2EG012978	CCRE_300	lightcyan1	Unknown (40%A)	1.06	0.024683216	....m	.....	Chalcid	Nasonia	splicing	0.098827796	0.077808231
Nasvi2EG007802_e0_con	Nasvi2EG007802	CCRE_300	lightcyan1	Unknown (55%A)	5.003	0.003423766	....m	.....	Insect	NA	transcription	0.098827796	0.077808231
Nasvi2EG019922_e0_con	Nasvi2EG019922	CCRE_300	lightcyan1	Unknown	2.001	0.002155551	....m	.....	Metazoa	NA	transcription	0.098827796	0.077808231
Nasvi2EG010148_e7_fac	Nasvi2EG010148	CCRE_300	lightcyan1	UDP-glucuronosyltransferase 2B15 (42%U)	3.046	0.035516937	....m	.....	Metazoa	Hymenoptera	splicing	0.098827796	0.077808231
Nasvi2EG002165_e2_fac	Nasvi2EG002165	CCRE_300	lightcyan1	fatty acid synthase. putative (48%a)	5.058	0.060330258	....m	.....	Metazoa	Hymenoptera	splicing	0.098827796	0.077808231
Nasvi2EG010148_e5_fac	Nasvi2EG010148	CCRE_300	lightcyan1	UDP-glucuronosyltransferase 2B15 (42%U)	3.046	0.035516937	....m	.....	Metazoa	Hymenoptera	splicing	0.098827796	0.077808231
Nasvi2EG001673_e1_fac	Nasvi2EG001673	CCRE_300	lightcyan1	Unknown	5.074	0.042867386	....m	.....	Chalcid	NA	splicing	0.098827796	0.077808231
Nasvi2EG002522_e0_con	Nasvi2EG002522	CCRE_300	lightcyan1	Unknown	2.019	0.123299356	....m	.....	Chalcid	NA	transcription	0.098827796	0.077808231
Nasvi2EG009841_e4_fac	Nasvi2EG009841	CCRE_3000	green	Hormone receptor 4 (75%A)	2.061	0.083265344	.....	...+.	Metazoa	Hymenoptera	splicing	0.051930225	0.043611178
Nasvi2EG008474_e2_fac	Nasvi2EG008474	CCRE_3000	green	Unknown	1.006	0.052125121	.....	...+.	Metazoa	Chalcid	splicing	0.051930225	0.043611178
Nasvi2EG015134_e4_fac	Nasvi2EG015134	CCRE_3000	green	slit homolog 1 protein. putative (69%a)	2.046	0.001906814	.....	...+.	Metazoa	Hymenoptera	splicing	0.051930225	0.043611178
Nasvi2EG008509_e5_fac	Nasvi2EG008509	CCRE_3001	skyblue3	Fas-binding factor 1 (Fragment) (18%U)	1.008	0.010839634	...m.	.....	Insect	Hymenoptera	splicing	0.006263842	0.005696743
Nasvi2EG008483_e3_fac	Nasvi2EG008483	CCRE_3001	skyblue3	Intraflagellar transport protein 172 protein. putative (68%U)	1.007	0.18861454	...m.	.....	Metazoa	Hymenoptera	splicing	0.006263842	0.005696743
Nasvi2EG008502_e3_fac	Nasvi2EG008502	CCRE_3002	paleturquoise	Carbonic anhydrase 9 (44%U)	1.008	0.010839634	...m.	....+	Metazoa	Hymenoptera	splicing	0.053738904	0.043115151
Nasvi2EG008962_e2_fac	Nasvi2EG008962	CCRE_3002	paleturquoise	Glutathione S-transferase (80%U)	1.031	0.169663737	...m.	....+	Metazoa	NA	splicing	0.053738904	0.043115151
Nasvi2EG008505_e5_fac	Nasvi2EG008505	CCRE_3003	salmon	LMBR1L protein. putative (77%a)	1.008	0.010839634	.....	+..++	Metazoa	Hymenoptera	splicing	0.017693957	0.016210305
Nasvi2EG008505_e3_fac	Nasvi2EG008505	CCRE_3003	salmon	LMBR1L protein. putative (77%a)	1.008	0.010839634	.....	+..++	Metazoa	Hymenoptera	splicing	0.017693957	0.016210305
Nasvi2EG008519_e4_fac	Nasvi2EG008519	CCRE_3004	skyblue3	phosphatase 1 regulatory subunit 16A protein (77%U)	1.008	0.010839634	...m.	.....	Metazoa	Hymenoptera	splicing	0.036815797	0.029830042
Nasvi2EG011749_e2_fac	Nasvi2EG011749	CCRE_3004	skyblue3	Ankyrin repeat domain protein (27%A)	4.059	0.018278535	...m.	.....	Metazoa	Chalcid	splicing	0.036815797	0.029830042
Nasvi2EG011657_e4_fac	Nasvi2EG011657	CCRE_3005	tan	phosphoserine aminotransferase. putative. putative (71%a)	4.059	0.018278535	.....	...++	Metazoa	Hymenoptera	splicing	0.05564257	0.047833766
Nasvi2EG008519_e6_fac	Nasvi2EG008519	CCRE_3005	tan	phosphatase 1 regulatory subunit 16A protein (77%U)	1.008	0.010839634	.....	...++	Metazoa	Hymenoptera	splicing	0.05564257	0.047833766
Nasvi2EG008571_e4_fac	Nasvi2EG008571	CCRE_3006	coral2	carbonic anhydrase 2. putative (54%a)	1.008	0.010839634	...mm	.....	Metazoa	Apocrita	splicing	0.10096842	0.078974228
Nasvi2EG011496_e5_fac	Nasvi2EG011496	CCRE_3006	coral2	Unknown (Fragment) (6%U)	1.057	0.011572176	...mm	.....	Chalcid	NA	splicing	0.10096842	0.078974228
Nasvi2EG015611_e1_fac	Nasvi2EG015611	CCRE_3006	coral2	RNA-binding protein orb2 (86%A)	4.055	0.013625142	...mm	.....	Metazoa	Hymenoptera	splicing	0.10096842	0.078974228
Nasvi2EG016483_e6_fac	Nasvi2EG016483	CCRE_3006	coral2	Unknown	1.044	0.244046249	...mm	.....	Chalcid	NA	splicing	0.10096842	0.078974228
Nasvi2EG008590_e2_fac	Nasvi2EG008590	CCRE_3007	thistle	High affinity cAMP-specific and IBMX-insensitive 3'.5'-cyclic phosphodiesterase 8A (56%U)	1.009	0.036134919	.....	....+	Metazoa	Hymenoptera	splicing	0.068166617	0.053697684
Nasvi2EG019472_e6_fac	Nasvi2EG019472	CCRE_3007	thistle	Unknown (100%A)	4.054	0.030351015	.....	....+	Metazoa	NA	splicing	0.068166617	0.053697684
Nasvi2EG022918_e3_fac	Nasvi2EG022918	CCRE_3008	blue2	GJ20753 (42%A)	1.062	0.058682797	....f	....+	Metazoa	Nasonia	splicing	0.088560986	0.065856218
Nasvi2EG008596_e2_fac	Nasvi2EG008596	CCRE_3008	blue2	Unknown	1.009	0.036134919	....f	....+	Chalcid	NA	splicing	0.088560986	0.065856218
Nasvi2EG018242_e2_fac	Nasvi2EG018242	CCRE_3009	tan3	Lactosylceramide 4-alpha-galactosyltransferase (58%U)	3.043	0.040545667	.....	.....	Metazoa	Hymenoptera	splicing	0.081778545	0.062247245
Nasvi2EG008611_e2_fac	Nasvi2EG008611	CCRE_3009	tan3	Histamine-gated chloride channel subunit 1 (51%U)	1.009	0.036134919	.....	.....	Metazoa	NA	splicing	0.081778545	0.062247245
Nasvi2EG002101_e2_con	Nasvi2EG002101	CCRE_301	skyblue	Prolyl 3-hydroxylase 2 (47%U)	5.062	0.291522057	.....	.++++	Metazoa	Hymenoptera	transcription	0.078082931	0.06987208
Nasvi2EG009776_e3_con	Nasvi2EG009776	CCRE_301	skyblue	n-acetylglucosamine-6-sulfatase. putative (59%a)	2.059	0.299410497	.....	.++++	Metazoa	Hymenoptera	transcription	0.078082931	0.06987208
Nasvi2EG012337_e15_fac	Nasvi2EG012337	CCRE_3010	darkolivegreen	serine/threonine-protein phosphatase 2A 56 kDa regulatory subunit alpha isoform. putative (92%a)	4.053	0.068206354	.....	...++	Metazoa	Hymenoptera	splicing	0.043082682	0.039527067
Nasvi2EG008626_e2_fac	Nasvi2EG008626	CCRE_3010	darkolivegreen	Phosphatidylinositol 3-kinase regulatory subunit alpha (60%U)	1.012	0.255063766	.....	...++	Metazoa	Hymenoptera	splicing	0.043082682	0.039527067
Nasvi2EG012337_e6_fac	Nasvi2EG012337	CCRE_3010	darkolivegreen	serine/threonine-protein phosphatase 2A 56 kDa regulatory subunit alpha isoform. putative (92%a)	4.053	0.068206354	.....	...++	Metazoa	Hymenoptera	splicing	0.043082682	0.039527067
Nasvi2EG008626_e6_fac	Nasvi2EG008626	CCRE_3011	darkolivegreen	Phosphatidylinositol 3-kinase regulatory subunit alpha (60%U)	1.012	0.255063766	.....	...++	Metazoa	Hymenoptera	splicing	0.056850077	0.052708611
Nasvi2EG008626_e3_fac	Nasvi2EG008626	CCRE_3011	darkolivegreen	Phosphatidylinositol 3-kinase regulatory subunit alpha (60%U)	1.012	0.255063766	.....	...++	Metazoa	Hymenoptera	splicing	0.056850077	0.052708611
Nasvi2EG008626_e4_fac	Nasvi2EG008626	CCRE_3012	blueviolet	Phosphatidylinositol 3-kinase regulatory subunit alpha (60%U)	1.012	0.255063766	....f	...++	Metazoa	Hymenoptera	splicing	0.085117042	0.076094693
Nasvi2EG017704_e6_fac	Nasvi2EG017704	CCRE_3012	blueviolet	Golgi-associated plant pathogenesis-related protein 1 (71%U)	2.046	0.001906814	....f	...++	Metazoa	Hymenoptera	splicing	0.085117042	0.076094693
Nasvi2EG017704_e8_fac	Nasvi2EG017704	CCRE_3012	blueviolet	Golgi-associated plant pathogenesis-related protein 1 (71%U)	2.046	0.001906814	....f	...++	Metazoa	Hymenoptera	splicing	0.085117042	0.076094693
Nasvi2EG008626_e8_fac	Nasvi2EG008626	CCRE_3012	blueviolet	Phosphatidylinositol 3-kinase regulatory subunit alpha (60%U)	1.012	0.255063766	....f	...++	Metazoa	Hymenoptera	splicing	0.085117042	0.076094693
Nasvi2EG018893_e3_fac	Nasvi2EG018893	CCRE_3013	yellow2	Ankyrin (51%A)	1.056	0.00184519	.....	.....	Metazoa	NA	splicing	0.033082717	0.026271274
Nasvi2EG008628_e1_fac	Nasvi2EG008628	CCRE_3013	yellow2	Unknown	1.012	0.255063766	.....	.....	Chalcid	NA	splicing	0.033082717	0.026271274
Nasvi2EG011017_e2_fac	Nasvi2EG011017	CCRE_3014	coral	Ankyrin repeat domain protein (31%A)	4.051	0.031834818	.....	.....	Metazoa	Apocrita	splicing	0.039360395	0.032453509
Nasvi2EG009079_e6_fac	Nasvi2EG009079	CCRE_3014	coral	tyrosine-protein phosphatase 10D. putative (81%a)	3.068	0.266375663	.....	.....	Metazoa	Hymenoptera	splicing	0.039360395	0.032453509
Nasvi2EG009902_e3_fac	Nasvi2EG009902	CCRE_3014	coral	Neither inactivation nor afterpotential protein G (58%U)	2.062	0.109455049	.....	.....	Metazoa	Hymenoptera	splicing	0.039360395	0.032453509
Nasvi2EG008636_e1_fac	Nasvi2EG008636	CCRE_3014	coral	neuronal membrane glycoprotein M6-b. putative (80%a)	1.013	0.146659823	.....	.....	Metazoa	Hymenoptera	splicing	0.039360395	0.032453509
Nasvi2EG008636_e2_fac	Nasvi2EG008636	CCRE_3015	greenyellow	neuronal membrane glycoprotein M6-b. putative (80%a)	1.013	0.146659823	....f	+..++	Metazoa	Hymenoptera	splicing	0.036965452	0.034337571
Nasvi2EG008636_e5_fac	Nasvi2EG008636	CCRE_3015	greenyellow	neuronal membrane glycoprotein M6-b. putative (80%a)	1.013	0.146659823	....f	+..++	Metazoa	Hymenoptera	splicing	0.036965452	0.034337571
Nasvi2EG008636_e6_fac	Nasvi2EG008636	CCRE_3016	pink	neuronal membrane glycoprotein M6-b. putative (80%a)	1.013	0.146659823	....f	+..++	Metazoa	Hymenoptera	splicing	0.019518132	0.018699772
Nasvi2EG008636_e3_fac	Nasvi2EG008636	CCRE_3016	pink	neuronal membrane glycoprotein M6-b. putative (80%a)	1.013	0.146659823	....f	+..++	Metazoa	Hymenoptera	splicing	0.019518132	0.018699772
Nasvi2EG008650_e2_fac	Nasvi2EG008650	CCRE_3017	palevioletred3	DNA methyltransferase 1-associated protein 1 (81%a)	1.013	0.146659823	.....	+++++	Metazoa	Hymenoptera	splicing	0.060861737	0.055870103
Nasvi2EG012681_e4_fac	Nasvi2EG012681	CCRE_3017	palevioletred3	ATP-dependent RNA Helicase DDX27 (65%A)	2.037	0.043462193	.....	+++++	Metazoa	Hymenoptera	splicing	0.060861737	0.055870103
Nasvi2EG008651_e4_fac	Nasvi2EG008651	CCRE_3018	yellow	FRA10AC1. protein (43%A)	1.013	0.146659823	.....	..+..	Metazoa	Chalcid	splicing	0.00181766	0.001777282
Nasvi2EG008651_e3_fac	Nasvi2EG008651	CCRE_3018	yellow	FRA10AC1. protein (43%A)	1.013	0.146659823	.....	..+..	Metazoa	Chalcid	splicing	0.00181766	0.001777282
Nasvi2EG008656_e3_fac	Nasvi2EG008656	CCRE_3019	mediumpurple4	prolyl-tRNA synthetase. mitochondrial. putative (52%U)	1.013	0.146659823	.....	.....	Metazoa	Hymenoptera	splicing	0.100128359	0.083174904
Nasvi2EG020617_e4_fac	Nasvi2EG020617	CCRE_3019	mediumpurple4	A disintegrin and metalloproteinase with thrombospondin motifs (41%A)	1.045	0.086770105	.....	.....	Metazoa	Chalcid	splicing	0.100128359	0.083174904
Nasvi2EG010480_e0_con	Nasvi2EG010480	CCRE_302	deeppink1	Acidic repeat-containing protein (44%A)	2.075	0.103171228	.....	+....	Metazoa	Hymenoptera	transcription	0.106081959	0.081301369
Nasvi2EG002104_e0_con	Nasvi2EG002104	CCRE_302	deeppink1	Unknown (100%A)	5.062	0.291522057	.....	+....	Chalcid	NA	transcription	0.106081959	0.081301369
Nasvi2EG014375_e2_fac	Nasvi2EG014375	CCRE_302	deeppink1	Helicase senataxin (36%A)	3.019	0.082944121	.....	+....	Metazoa	Hymenoptera	splicing	0.106081959	0.081301369
Nasvi2EG010355_e4_fac	Nasvi2EG010355	CCRE_302	deeppink1	Unknown	1.05	0.033899338	.....	+....	Chalcid	NA	splicing	0.106081959	0.081301369
Nasvi2EG002383_e2_con	Nasvi2EG002383	CCRE_302	deeppink1	Unknown (38%A)	2.011	0.048471629	.....	+....	Chalcid	Nasonia	transcription	0.106081959	0.081301369
Nasvi2EG016514_e2_fac	Nasvi2EG016514	CCRE_3020	mediumpurple4	Unknown (31%A)	1.043	0.313562399	.....	.....	NA	Nasonia	splicing	0.073024904	0.05943465
Nasvi2EG011515_e8_fac	Nasvi2EG011515	CCRE_3020	mediumpurple4	Transmembrane protein 214-A (49%U)	1.057	0.011572176	.....	.....	Metazoa	Hymenoptera	splicing	0.073024904	0.05943465
Nasvi2EG017070_e6_fac	Nasvi2EG017070	CCRE_3020	mediumpurple4	Fatty acyl-CoA reductase 1 (51%U)	1.056	0.00184519	.....	.....	Metazoa	Hymenoptera	splicing	0.073024904	0.05943465
Nasvi2EG008683_e9_fac	Nasvi2EG008683	CCRE_3020	mediumpurple4	origin recognition complex subunit 3. putative (45%a)	1.014	0.191156168	.....	.....	Metazoa	Hymenoptera	splicing	0.073024904	0.05943465
Nasvi2EG008685_e4_fac	Nasvi2EG008685	CCRE_3021	lightpink2	Cytochrome P450 4C1 (49%A)	1.015	0.116259991	...mf	+...+	Metazoa	Nasonia	splicing	0.066621607	0.053876533
Nasvi2EG008685_e13_fac	Nasvi2EG008685	CCRE_3021	lightpink2	Cytochrome P450 4C1 (49%A)	1.015	0.116259991	...mf	+...+	Metazoa	Nasonia	splicing	0.066621607	0.053876533
Nasvi2EG008685_e3_fac	Nasvi2EG008685	CCRE_3022	lightpink2	Cytochrome P450 4C1 (49%A)	1.015	0.116259991	...mf	+...+	Metazoa	Nasonia	splicing	0.058476334	0.05166018
Nasvi2EG008685_e2_fac	Nasvi2EG008685	CCRE_3022	lightpink2	Cytochrome P450 4C1 (49%A)	1.015	0.116259991	...mf	+...+	Metazoa	Nasonia	splicing	0.058476334	0.05166018
Nasvi2EG008685_e6_fac	Nasvi2EG008685	CCRE_3023	lightpink2	Cytochrome P450 4C1 (49%A)	1.015	0.116259991	...mf	+...+	Metazoa	Nasonia	splicing	0.108114404	0.08976651
Nasvi2EG008685_e8_fac	Nasvi2EG008685	CCRE_3023	lightpink2	Cytochrome P450 4C1 (49%A)	1.015	0.116259991	...mf	+...+	Metazoa	Nasonia	splicing	0.108114404	0.08976651
Nasvi2EG008685_e9_fac	Nasvi2EG008685	CCRE_3024	lightpink2	Cytochrome P450 4C1 (49%A)	1.015	0.116259991	...mf	+...+	Metazoa	Nasonia	splicing	0.094887943	0.079591574
Nasvi2EG021021_e1_fac	Nasvi2EG021021	CCRE_3024	lightpink2	Rho GTPase activating protein (53%A)	1.056	0.00184519	...mf	+...+	Metazoa	Hymenoptera	splicing	0.094887943	0.079591574
Nasvi2EG016416_e7_fac	Nasvi2EG016416	CCRE_3024	lightpink2	Unknown	1.056	0.00184519	...mf	+...+	Metazoa	NA	splicing	0.094887943	0.079591574
Nasvi2EG008705_e3_fac	Nasvi2EG008705	CCRE_3025	sienna4	low-density lipoprotein receptor-related protein 2. putative (9%a)	1.016	0.273629243	.....	...+.	Metazoa	Nasonia	splicing	0.125596991	0.106782175
Nasvi2EG014048_e1_fac	Nasvi2EG014048	CCRE_3025	sienna4	Unknown (32%A)	4.075	0.575681722	.....	...+.	Insect	NA	splicing	0.125596991	0.106782175
Nasvi2EG008967_e4_fac	Nasvi2EG008967	CCRE_3026	magenta4	feline leukemia virus subgroup C receptor-related protein 2. putative (58%a)	1.03	0.916052387	.....	.++++	Metazoa	Hymenoptera	splicing	0.097657729	0.088384376
Nasvi2EG008967_e5_fac	Nasvi2EG008967	CCRE_3026	magenta4	feline leukemia virus subgroup C receptor-related protein 2. putative (58%a)	1.03	0.916052387	.....	.++++	Metazoa	Hymenoptera	splicing	0.097657729	0.088384376
Nasvi2EG008711_e2_fac	Nasvi2EG008711	CCRE_3026	magenta4	bifunctional purine biosynthesis protein PURH. putative (82%a)	1.017	0.077940793	.....	.++++	Metazoa	Hymenoptera	splicing	0.097657729	0.088384376
Nasvi2EG008727_e2_fac	Nasvi2EG008727	CCRE_3027	paleturquoise	Unknown (46%A)	1.017	0.077940793	.....	....+	Hymenoptera	Chalcid	splicing	0.05700891	0.044164207
Nasvi2EG011254_e1_fac	Nasvi2EG011254	CCRE_3027	paleturquoise	Fatty acyl-CoA reductase 1 (41%A)	2.1	0.639319656	.....	....+	Metazoa	Chalcid	splicing	0.05700891	0.044164207
Nasvi2EG008729_e2_fac	Nasvi2EG008729	CCRE_3028	saddlebrown	Unknown (30%A)	1.017	0.077940793	.....	.+...	Chalcid	Nasonia	splicing	0.037932675	0.032480574
Nasvi2EG013689_e1_fac	Nasvi2EG013689	CCRE_3028	saddlebrown	Cuticular protein 56F (55%A)	5.016	0.020900711	.....	.+...	Insect	Apocrita	splicing	0.037932675	0.032480574
Nasvi2EG008744_e7_fac	Nasvi2EG008744	CCRE_3029	lightpink4	cystathionine gamma-lyase. putative (65%a)	1.018	0.117558014	....f	...++	Metazoa	Hymenoptera	splicing	0.006637135	0.005536139
Nasvi2EG008744_e4_fac	Nasvi2EG008744	CCRE_3029	lightpink4	cystathionine gamma-lyase. putative (65%a)	1.018	0.117558014	....f	...++	Metazoa	Hymenoptera	splicing	0.006637135	0.005536139
Nasvi2EG002109_e0_con	Nasvi2EG002109	CCRE_303	skyblue1	DNA-repair protein XRCC3 (43%U)	5.062	0.291522057	.....	+++..	Metazoa	Hymenoptera	transcription	0.033660066	0.031743876
Nasvi2EG002108_e2_con	Nasvi2EG002108	CCRE_303	skyblue1	RNA pseudouridylate synthase domain containing (53%A)	5.062	0.291522057	.....	+++..	Metazoa	Hymenoptera	transcription	0.033660066	0.031743876
Nasvi2EG008744_e5_fac	Nasvi2EG008744	CCRE_3030	coral4	cystathionine gamma-lyase. putative (65%a)	1.018	0.117558014	....f	....+	Metazoa	Hymenoptera	splicing	0.029972732	0.025729258
Nasvi2EG018531_e1_fac	Nasvi2EG018531	CCRE_3030	coral4	f-box/SPRY domain-containing protein 1 (78%a)	2.035	0.027781187	....f	....+	Metazoa	Hymenoptera	splicing	0.029972732	0.025729258
Nasvi2EG008750_e1_fac	Nasvi2EG008750	CCRE_3031	yellow	Chymotrypsin-2 (38%A)	1.018	0.117558014	..f..	..+..	Metazoa	NA	splicing	0.02981431	0.025133118
Nasvi2EG021005_e2_fac	Nasvi2EG021005	CCRE_3031	yellow	Methyltransferase protein 6 (61%A)	1.056	0.00184519	..f..	..+..	Metazoa	Hymenoptera	splicing	0.02981431	0.025133118
Nasvi2EG009766_e2_fac	Nasvi2EG009766	CCRE_3032	orange	Transporter (81%U)	2.058	0.472949763	.....	.+..+	NA	Hymenoptera	splicing	0.030108356	0.028049371
Nasvi2EG008769_e2_fac	Nasvi2EG008769	CCRE_3032	orange	alpha-aminoadipic semialdehyde synthase. mitochondrial (78%a)	1.018	0.117558014	.....	.+..+	Metazoa	Hymenoptera	splicing	0.030108356	0.028049371
Nasvi2EG014326_e1_fac	Nasvi2EG014326	CCRE_3033	yellow	Major royal jelly protein 2 (43%A)	3.018	0.044319177	....f	..+.+	Insect	Nasonia	splicing	0.017311114	0.015790105
Nasvi2EG008781_e2_fac	Nasvi2EG008781	CCRE_3033	yellow	kynurenine--oxoglutarate transaminase 3. putative (13%a)	1.02	0.248965864	....f	..+.+	Metazoa	Nasonia	splicing	0.017311114	0.015790105
Nasvi2EG008781_e1_fac	Nasvi2EG008781	CCRE_3033	yellow	kynurenine--oxoglutarate transaminase 3. putative (13%a)	1.02	0.248965864	....f	..+.+	Metazoa	Nasonia	splicing	0.017311114	0.015790105
Nasvi2EG012005_e4_fac	Nasvi2EG012005	CCRE_3034	skyblue4	Coiled-coil-helix-coiled-coil-helix domain-containing protein (35%A)	3.092	0.348949657	....m	..+.+	Metazoa	Hymenoptera	splicing	0.067241713	0.058108886
Nasvi2EG008783_e2_fac	Nasvi2EG008783	CCRE_3034	skyblue4	Yellow protein (48%A)	1.02	0.248965864	....m	..+.+	Insect	NA	splicing	0.067241713	0.058108886
Nasvi2EG008791_e2_fac	Nasvi2EG008791	CCRE_3035	saddlebrown	LIM and senescent cell antigen-containing domain protein 2 (81%A)	1.021	0.351416648	.....	.+...	Metazoa	Hymenoptera	splicing	0.008086986	0.007005572
Nasvi2EG009667_e1_fac	Nasvi2EG009667	CCRE_3035	saddlebrown	Pacifastin light chain (39%A)	3.013	0.008608441	.....	.+...	Insect	Hymenoptera	splicing	0.008086986	0.007005572
Nasvi2EG008814_e7_fac	Nasvi2EG008814	CCRE_3036	thistle2	glycerol-3-phosphate dehydrogenase (76%A)	1.023	0.278784924	...mm	...++	Metazoa	Hymenoptera	splicing	0.045629381	0.03478428
Nasvi2EG017827_e5_fac	Nasvi2EG017827	CCRE_3036	thistle2	phospholipid-transporting ATPase IF. putative (53%U)	4.065	0.003587343	...mm	...++	Metazoa	Hymenoptera	splicing	0.045629381	0.03478428
Nasvi2EG012066_e2_fac	Nasvi2EG012066	CCRE_3036	thistle2	phosphoglycolate phosphatase. putative (60%a)	3.095	0.636813869	...mm	...++	NA	Hymenoptera	splicing	0.045629381	0.03478428
Nasvi2EG014628_e3_fac	Nasvi2EG014628	CCRE_3037	tan3	Phosphatidylinositol-binding clathrin assembly protein (76%A)	3.045	0.002398845	.....	.....	Metazoa	Hymenoptera	splicing	0.035872816	0.029074339
Nasvi2EG019090_e2_fac	Nasvi2EG019090	CCRE_3037	tan3	Transmembrane and TPR repeat-containing protein (68%A)	1.052	0.020865099	.....	.....	Metazoa	Hymenoptera	splicing	0.035872816	0.029074339
Nasvi2EG008832_e3_fac	Nasvi2EG008832	CCRE_3037	tan3	Synaptotagmin-12 (49%U)	1.024	0.044040012	.....	.....	Metazoa	Hymenoptera	splicing	0.035872816	0.029074339
Nasvi2EG008865_e10_fac	Nasvi2EG008865	CCRE_3038	darkolivegreen	cell cycle regulator Mat89Bb homolog (70%a)	1.024	0.044040012	.....	+++++	Metazoa	Hymenoptera	splicing	0.003062539	0.002993973
Nasvi2EG008865_e7_fac	Nasvi2EG008865	CCRE_3038	darkolivegreen	cell cycle regulator Mat89Bb homolog (70%a)	1.024	0.044040012	.....	+++++	Metazoa	Hymenoptera	splicing	0.003062539	0.002993973
Nasvi2EG008865_e8_fac	Nasvi2EG008865	CCRE_3039	steelblue	cell cycle regulator Mat89Bb homolog (70%a)	1.024	0.044040012	.....	+++++	Metazoa	Hymenoptera	splicing	0.001653965	0.001579842
Nasvi2EG008865_e11_fac	Nasvi2EG008865	CCRE_3039	steelblue	cell cycle regulator Mat89Bb homolog (70%a)	1.024	0.044040012	.....	+++++	Metazoa	Hymenoptera	splicing	0.001653965	0.001579842
Nasvi2EG002124_e1_con	Nasvi2EG002124	CCRE_304	indianred4	Mitochondrial import inner membrane translocase subunit Tim9 (81%U)	5.061	0.498036784	.....	.++..	Metazoa	Hymenoptera	transcription	0.033974851	0.029802787
Nasvi2EG002122_e3_fac	Nasvi2EG002122	CCRE_304	indianred4	26S proteasome non-ATPase regulatory subunit 1 (75%A)	5.061	0.498036784	.....	.++..	Metazoa	Hymenoptera	splicing	0.033974851	0.029802787
Nasvi2EG011795_e3_fac	Nasvi2EG011795	CCRE_3040	thistle	Inositol-pentakisphosphate inositol-1.3.4.5.6-pentakisphosphate ins1.3.4.5.6p5 insp5 (34%A)	5.044	0.004750667	.....	....+	Metazoa	Hymenoptera	splicing	0.040616552	0.034298347
Nasvi2EG008869_e3_fac	Nasvi2EG008869	CCRE_3040	thistle	Unknown (41%A)	1.024	0.044040012	.....	....+	Metazoa	Chalcid	splicing	0.040616552	0.034298347
Nasvi2EG008874_e2_fac	Nasvi2EG008874	CCRE_3041	palevioletred	GPI ethanolamine phosphate transferase 2. putative (43%a)	1.024	0.044040012	....f	....+	Metazoa	Hymenoptera	splicing	0.146492564	0.108206644
Nasvi2EG008872_e3_fac	Nasvi2EG008872	CCRE_3041	palevioletred	HEAT repeat-containing protein C7orf27 (49%U)	1.024	0.044040012	....f	....+	Insect	Hymenoptera	splicing	0.146492564	0.108206644
Nasvi2EG015717_e3_fac	Nasvi2EG015717	CCRE_3042	cyan	nucleoporin NUP53. putative (54%a)	1.06	0.024683216	.....	+....	Metazoa	Hymenoptera	splicing	0.025382116	0.020523477
Nasvi2EG008888_e2_fac	Nasvi2EG008888	CCRE_3042	cyan	myosin heavy chain. non-muscle (87%a)	1.024	0.044040012	.....	+....	Metazoa	Hymenoptera	splicing	0.025382116	0.020523477
Nasvi2EG008906_e4_fac	Nasvi2EG008906	CCRE_3043	orangered1	Synaptotagmin protein 5. putative (57%U)	1.025	0.159537654	.....	.++++	Metazoa	Hymenoptera	splicing	0.030862755	0.028710953
Nasvi2EG008905_e1_fac	Nasvi2EG008905	CCRE_3043	orangered1	Leucine-rich repeat-containing protein C10orf11 protein. putative (53%U)	1.025	0.159537654	.....	.++++	Metazoa	Hymenoptera	splicing	0.030862755	0.028710953
Nasvi2EG008911_e5_fac	Nasvi2EG008911	CCRE_3044	paleturquoise4	RING finger protein unkempt protein. putative (74%U)	1.025	0.159537654	...m.	....+	Metazoa	Hymenoptera	splicing	0.096282003	0.087454197
Nasvi2EG014348_e5_fac	Nasvi2EG014348	CCRE_3044	paleturquoise4	Histone demethylase JARID1A (73%U)	3.019	0.082944121	...m.	....+	Metazoa	Hymenoptera	splicing	0.096282003	0.087454197
Nasvi2EG008921_e3_fac	Nasvi2EG008921	CCRE_3045	skyblue3	Unknown (87%A)	1.025	0.159537654	...m.	...+.	Metazoa	Hymenoptera	splicing	0.070096711	0.055510783
Nasvi2EG012827_e1_fac	Nasvi2EG012827	CCRE_3045	skyblue3	Unknown (64%A)	1.056	0.00184519	...m.	...+.	Insect	Hymenoptera	splicing	0.070096711	0.055510783
Nasvi2EG011374_e2_fac	Nasvi2EG011374	CCRE_3046	skyblue3	Adenylate cyclase type 10 (34%A)	2.09	3.349561831	...m.	.....	Metazoa	Hymenoptera	splicing	0.130682912	0.102365544
Nasvi2EG008921_e4_fac	Nasvi2EG008921	CCRE_3046	skyblue3	Unknown (87%A)	1.025	0.159537654	...m.	.....	Metazoa	Hymenoptera	splicing	0.130682912	0.102365544
Nasvi2EG008928_e2_fac	Nasvi2EG008928	CCRE_3047	darkseagreen1	Unknown (62%A)	1.026	0.162246347	.....	.....	Metazoa	Hymenoptera	splicing	0.04036835	0.035023359
Nasvi2EG014393_e2_fac	Nasvi2EG014393	CCRE_3047	darkseagreen1	Unknown (45%A)	3.023	0.178019792	.....	.....	Metazoa	Hymenoptera	splicing	0.04036835	0.035023359
Nasvi2EG027826_e2_fac	Nasvi2EG027826	CCRE_3048	firebrick2	Unknown	None	NA	.....	.....	Metazoa	NA	splicing	0.076848175	0.063559103
Nasvi2EG008929_e2_fac	Nasvi2EG008929	CCRE_3048	firebrick2	Unknown (53%A)	1.026	0.162246347	.....	.....	Metazoa	Hymenoptera	splicing	0.076848175	0.063559103
Nasvi2EG016504_e20_fac	Nasvi2EG016504	CCRE_3049	royalblue	Formin-binding protein (36%A)	1.044	0.244046249	....f	+...+	Insect	Hymenoptera	splicing	0.035138589	0.030016776
Nasvi2EG016504_e13_fac	Nasvi2EG016504	CCRE_3049	royalblue	Formin-binding protein (36%A)	1.044	0.244046249	....f	+...+	Insect	Hymenoptera	splicing	0.035138589	0.030016776
Nasvi2EG008942_e3_fac	Nasvi2EG008942	CCRE_3049	royalblue	Exonuclease 3'-5' domain-containing protein 1. putative (67%U)	1.026	0.162246347	....f	+...+	Metazoa	Hymenoptera	splicing	0.035138589	0.030016776
Nasvi2EG002126_e1_con	Nasvi2EG002126	CCRE_305	magenta	long-chain-fatty-acid--CoA ligase 1. putative (81%a)	5.061	0.498036784	....m	.++++	Metazoa	Hymenoptera	transcription	0.072291877	0.063185096
Nasvi2EG026492_e3_con	Nasvi2EG026492	CCRE_305	magenta	neurotrimin. putative (64%a)	2.101	0.445398911	....m	.++++	Arthropod	Hymenoptera	transcription	0.072291877	0.063185096
Nasvi2EG015789_e0_con	Nasvi2EG015789	CCRE_305	magenta	dipeptidyl aminopeptidase protein 6-like. putative (83%a)	2.046	0.001906814	....m	.++++	Metazoa	Chalcid	transcription	0.072291877	0.063185096
Nasvi2EG004119_e1_con	Nasvi2EG004119	CCRE_305	magenta	TE:RNA-directed DNA polymerase from mobile element jockey (34%A)	3.041	0.040094302	....m	.++++	Insect	NA	transcription	0.072291877	0.063185096
Nasvi2EG014008_e3_fac	Nasvi2EG014008	CCRE_3050	orangered4	chitotriosidase-1 (52%A)	4.076	0.12965362	.....	..+.+	Metazoa	Hymenoptera	splicing	0.065833486	0.060499889
Nasvi2EG008968_e2_fac	Nasvi2EG008968	CCRE_3050	orangered4	Synaptic vesicle glycoprotein 2B (48%A)	1.03	0.916052387	.....	..+.+	Metazoa	Apocrita	splicing	0.065833486	0.060499889
Nasvi2EG011310_e3_fac	Nasvi2EG011310	CCRE_3050	orangered4	Venom serine protease (44%U)	2.096	0.246564534	.....	..+.+	Metazoa	NA	splicing	0.065833486	0.060499889
Nasvi2EG008968_e5_fac	Nasvi2EG008968	CCRE_3051	firebrick4	Synaptic vesicle glycoprotein 2B (48%A)	1.03	0.916052387	.....	....+	Metazoa	Apocrita	splicing	0.072359737	0.062244471
Nasvi2EG010820_e3_fac	Nasvi2EG010820	CCRE_3051	firebrick4	Inorganic phosphate cotransporter (70%A)	3.055	0.187696553	.....	....+	Metazoa	Hymenoptera	splicing	0.072359737	0.062244471
Nasvi2EG036999_e2_fac	Nasvi2EG036999	CCRE_3052	firebrick4	LIM domain-binding protein 3 (57%U)	2.012	0.061495838	.....	....+	Metazoa	Hymenoptera	splicing	0.095107517	0.071999943
Nasvi2EG036998_e2_fac	Nasvi2EG036998	CCRE_3052	firebrick4	Z band alternatively spliced PDZ-motif protein (57%A)	2.012	0.061495838	.....	....+	Metazoa	Hymenoptera	splicing	0.095107517	0.071999943
Nasvi2EG010773_e1_fac	Nasvi2EG010773	CCRE_3052	firebrick4	Glucose dehydrogenase (47%A)	3.054	0.180077737	.....	....+	Arthropod	Apocrita	splicing	0.095107517	0.071999943
Nasvi2EG008969_e2_fac	Nasvi2EG008969	CCRE_3052	firebrick4	Synaptic vesicle glycoprotein 2B (87%U)	1.029	3.446838082	.....	....+	Metazoa	Hymenoptera	splicing	0.095107517	0.071999943
Nasvi2EG009999_e2_fac	Nasvi2EG009999	CCRE_3052	firebrick4	Oxidative stress-induced growth inhibitor 1 (50%U)	2.065	0.139537351	.....	....+	Metazoa	Hymenoptera	splicing	0.095107517	0.071999943
Nasvi2EG010571_e2_fac	Nasvi2EG010571	CCRE_3053	coral	e3 ubiquitin-protein ligase TRIM9 (78%a)	2.071	0.243395679	.....	...+.	NA	Hymenoptera	splicing	0.078014463	0.062983442
Nasvi2EG008978_e3_fac	Nasvi2EG008978	CCRE_3053	coral	Sodium-independent sulfate anion transporter (76%U)	1.031	0.169663737	.....	...+.	Metazoa	Hymenoptera	splicing	0.078014463	0.062983442
Nasvi2EG009006_e7_fac	Nasvi2EG009006	CCRE_3054	lightgreen	Unknown (49%A)	4.057	0.049857624	.....	+++++	Metazoa	Hymenoptera	splicing	0.034317322	0.031528513
Nasvi2EG010692_e1_fac	Nasvi2EG010692	CCRE_3054	lightgreen	periodic tryptophan protein 2 homolog (73%a)	3.051	0.188433397	.....	+++++	Metazoa	Hymenoptera	splicing	0.034317322	0.031528513
Nasvi2EG016861_e6_fac	Nasvi2EG016861	CCRE_3055	magenta2	Unknown (Fragment) (25%U)	4.064	0.112654266	.....	.....	Metazoa	NA	splicing	0.066024957	0.05308448
Nasvi2EG009010_e2_fac	Nasvi2EG009010	CCRE_3055	magenta2	Storkhead-box protein (70%A)	4.057	0.049857624	.....	.....	Metazoa	Hymenoptera	splicing	0.066024957	0.05308448
Nasvi2EG011565_e3_fac	Nasvi2EG011565	CCRE_3055	magenta2	CUE domain-containing protein 2 (83%U)	1.057	0.011572176	.....	.....	Metazoa	Hymenoptera	splicing	0.066024957	0.05308448
Nasvi2EG029439_e3_fac	Nasvi2EG029439	CCRE_3056	midnightblue	pyruvate carboxylase. mitochondrial. putative (86%a)	None	NA	.....	..+++	Metazoa	Hymenoptera	splicing	0.067255253	0.062282919
Nasvi2EG009018_e4_fac	Nasvi2EG009018	CCRE_3056	midnightblue	sodium-coupled monocarboxylate transporter 1. putative (69%a)	4.057	0.049857624	.....	..+++	Metazoa	Hymenoptera	splicing	0.067255253	0.062282919
Nasvi2EG009054_e10_fac	Nasvi2EG009054	CCRE_3057	pink	exocyst complex component 6 (89%a)	3.067	0.800403166	.....	+++++	Metazoa	Hymenoptera	splicing	0.003568866	0.003362523
Nasvi2EG009054_e6_fac	Nasvi2EG009054	CCRE_3057	pink	exocyst complex component 6 (89%a)	3.067	0.800403166	.....	+++++	Metazoa	Hymenoptera	splicing	0.003568866	0.003362523
Nasvi2EG009054_e7_fac	Nasvi2EG009054	CCRE_3058	darkgreen	exocyst complex component 6 (89%a)	3.067	0.800403166	.....	+++++	Metazoa	Hymenoptera	splicing	0.002847965	0.002669236
Nasvi2EG009054_e11_fac	Nasvi2EG009054	CCRE_3058	darkgreen	exocyst complex component 6 (89%a)	3.067	0.800403166	.....	+++++	Metazoa	Hymenoptera	splicing	0.002847965	0.002669236
Nasvi2EG009054_e12_fac	Nasvi2EG009054	CCRE_3059	darkgreen	exocyst complex component 6 (89%a)	3.067	0.800403166	.....	+++++	Metazoa	Hymenoptera	splicing	0.005072006	0.00485827
Nasvi2EG009054_e8_fac	Nasvi2EG009054	CCRE_3059	darkgreen	exocyst complex component 6 (89%a)	3.067	0.800403166	.....	+++++	Metazoa	Hymenoptera	splicing	0.005072006	0.00485827
Nasvi2EG010087_e5_con	Nasvi2EG010087	CCRE_306	magenta	Transmembrane protein 181 (86%U)	3.045	0.002398845	.....	+++++	Metazoa	Hymenoptera	transcription	0.056733179	0.050175648
Nasvi2EG002134_e8_con	Nasvi2EG002134	CCRE_306	magenta	Talin-1 (71%U)	5.061	0.498036784	.....	+++++	Metazoa	Hymenoptera	transcription	0.056733179	0.050175648
Nasvi2EG009054_e13_fac	Nasvi2EG009054	CCRE_3060	royalblue	exocyst complex component 6 (89%a)	3.067	0.800403166	.....	+++++	Metazoa	Hymenoptera	splicing	0.010613036	0.009659275
Nasvi2EG009054_e9_fac	Nasvi2EG009054	CCRE_3060	royalblue	exocyst complex component 6 (89%a)	3.067	0.800403166	.....	+++++	Metazoa	Hymenoptera	splicing	0.010613036	0.009659275
Nasvi2EG009054_e14_fac	Nasvi2EG009054	CCRE_3061	skyblue2	exocyst complex component 6 (89%a)	3.067	0.800403166	.....	+++++	Metazoa	Hymenoptera	splicing	0.007512156	0.007029753
Nasvi2EG009055_e4_fac	Nasvi2EG009055	CCRE_3061	skyblue2	Eukaryotic translation initiation factor 4B (42%A)	3.067	0.800403166	.....	+++++	Metazoa	Hymenoptera	splicing	0.007512156	0.007029753
Nasvi2EG009054_e15_fac	Nasvi2EG009054	CCRE_3062	darkgreen	exocyst complex component 6 (89%a)	3.067	0.800403166	....f	+++++	Metazoa	Hymenoptera	splicing	0.016580177	0.01564924
Nasvi2EG009054_e2_fac	Nasvi2EG009054	CCRE_3062	darkgreen	exocyst complex component 6 (89%a)	3.067	0.800403166	....f	+++++	Metazoa	Hymenoptera	splicing	0.016580177	0.01564924
Nasvi2EG009054_e3_fac	Nasvi2EG009054	CCRE_3063	darkgreen	exocyst complex component 6 (89%a)	3.067	0.800403166	....f	+...+	Metazoa	Hymenoptera	splicing	0.009246542	0.008743865
Nasvi2EG009054_e16_fac	Nasvi2EG009054	CCRE_3063	darkgreen	exocyst complex component 6 (89%a)	3.067	0.800403166	....f	+...+	Metazoa	Hymenoptera	splicing	0.009246542	0.008743865
Nasvi2EG009054_e17_fac	Nasvi2EG009054	CCRE_3064	purple2	exocyst complex component 6 (89%a)	3.067	0.800403166	.....	+...+	Metazoa	Hymenoptera	splicing	0.10925946	0.094854575
Nasvi2EG009054_e4_fac	Nasvi2EG009054	CCRE_3064	purple2	exocyst complex component 6 (89%a)	3.067	0.800403166	.....	+...+	Metazoa	Hymenoptera	splicing	0.10925946	0.094854575
Nasvi2EG012367_e2_fac	Nasvi2EG012367	CCRE_3065	navajowhite3	Ankyrin 2.3/unc44 (28%A)	4.053	0.068206354	.....	.....	Metazoa	NA	splicing	0.072434818	0.061576642
Nasvi2EG011110_e8_fac	Nasvi2EG011110	CCRE_3065	navajowhite3	multidrug resistance-associated protein 1. putative (73%a)	4.048	0.166582006	.....	.....	Metazoa	Hymenoptera	splicing	0.072434818	0.061576642
Nasvi2EG009054_e18_fac	Nasvi2EG009054	CCRE_3065	navajowhite3	exocyst complex component 6 (89%a)	3.067	0.800403166	.....	.....	Metazoa	Hymenoptera	splicing	0.072434818	0.061576642
Nasvi2EG009054_e5_fac	Nasvi2EG009054	CCRE_3065	navajowhite3	exocyst complex component 6 (89%a)	3.067	0.800403166	.....	.....	Metazoa	Hymenoptera	splicing	0.072434818	0.061576642
Nasvi2EG021625_e1_fac	Nasvi2EG021625	CCRE_3066	darkseagreen3	Unknown (50%A)	2.046	0.001906814	.m...	.....	Hymenoptera	Nasonia	splicing	0.075623528	0.066466206
Nasvi2EG009079_e13_fac	Nasvi2EG009079	CCRE_3066	darkseagreen3	tyrosine-protein phosphatase 10D. putative (81%a)	3.068	0.266375663	.m...	.....	Metazoa	Hymenoptera	splicing	0.075623528	0.066466206
Nasvi2EG021625_e2_fac	Nasvi2EG021625	CCRE_3066	darkseagreen3	Unknown (50%A)	2.046	0.001906814	.m...	.....	Hymenoptera	Nasonia	splicing	0.075623528	0.066466206
Nasvi2EG013983_e5_fac	Nasvi2EG013983	CCRE_3067	thistle	solute carrier organic anion transporter family member 5A1. putative (77%a)	4.076	0.12965362	.....	....+	Metazoa	Hymenoptera	splicing	0.059052205	0.046993976
Nasvi2EG009087_e1_fac	Nasvi2EG009087	CCRE_3067	thistle	Lipase 3 (61%A)	3.068	0.266375663	.....	....+	Metazoa	Hymenoptera	splicing	0.059052205	0.046993976
Nasvi2EG010879_e10_fac	Nasvi2EG010879	CCRE_3067	thistle	Angiotensin-converting enzyme (36%A)	3.058	0.114675577	.....	....+	Metazoa	Hymenoptera	splicing	0.059052205	0.046993976
Nasvi2EG017534_e8_fac	Nasvi2EG017534	CCRE_3067	thistle	paramyosin (85%A)	2.046	0.001906814	.....	....+	Metazoa	Hymenoptera	splicing	0.059052205	0.046993976
Nasvi2EG010879_e8_fac	Nasvi2EG010879	CCRE_3067	thistle	Angiotensin-converting enzyme (36%A)	3.058	0.114675577	.....	....+	Metazoa	Hymenoptera	splicing	0.059052205	0.046993976
Nasvi2EG028419_e3_fac	Nasvi2EG028419	CCRE_3068	thistle2	Unknown (47%A)	4.065	0.003587343	.....	....+	Insect	NA	splicing	0.068643632	0.05458794
Nasvi2EG009095_e1_fac	Nasvi2EG009095	CCRE_3068	thistle2	kinase C protein (88%a)	3.071	0.776473799	.....	....+	Metazoa	Hymenoptera	splicing	0.068643632	0.05458794
Nasvi2EG012203_e3_fac	Nasvi2EG012203	CCRE_3068	thistle2	sarcoplasmic calcium-binding protein 1 (76%a)	3.101	0.513533319	.....	....+	Arthropod	Hymenoptera	splicing	0.068643632	0.05458794
Nasvi2EG009483_e1_fac	Nasvi2EG009483	CCRE_3069	firebrick4	Open rectifier potassium channel protein (51%A)	3.004	0.023455762	.....	....+	Metazoa	Hymenoptera	splicing	0.030848513	0.025699605
Nasvi2EG009095_e4_fac	Nasvi2EG009095	CCRE_3069	firebrick4	kinase C protein (88%a)	3.071	0.776473799	.....	....+	Metazoa	Hymenoptera	splicing	0.030848513	0.025699605
Nasvi2EG009150_e1_con	Nasvi2EG009150	CCRE_307	maroon	Unknown	3.075	1.524735589	...fm	.++++	Chalcid	NA	transcription	0.049816534	0.043800444
Nasvi2EG036991_e2_con	Nasvi2EG036991	CCRE_307	maroon	Unknown (48%A)	5.061	0.498036784	...fm	.++++	Insect	Apocrita	transcription	0.049816534	0.043800444
Nasvi2EG002142_e2_con	Nasvi2EG002142	CCRE_307	maroon	Unknown (50%A)	5.061	0.498036784	...fm	.++++	Insect	Hymenoptera	transcription	0.049816534	0.043800444
Nasvi2EG009149_e0_con	Nasvi2EG009149	CCRE_307	maroon	Unknown (45%A)	3.075	1.524735589	...fm	.++++	Insect	Hymenoptera	transcription	0.049816534	0.043800444
Nasvi2EG018630_e3_fac	Nasvi2EG018630	CCRE_3070	deeppink1	Unknown	3.045	0.002398845	.....	+....	Chalcid	NA	splicing	0.081876176	0.06536609
Nasvi2EG009096_e2_fac	Nasvi2EG009096	CCRE_3070	deeppink1	Ankyrin 2.3/unc44 (38%A)	3.07	5.406705469	.....	+....	Metazoa	Nasonia	splicing	0.081876176	0.06536609
Nasvi2EG037173_e1_fac	Nasvi2EG037173	CCRE_3071	blue2	Zinc finger protein 426 (47%A)	3.093	0.479329307	....f	....+	Metazoa	Hymenoptera	splicing	0.110461564	0.080724839
Nasvi2EG037175_e1_fac	Nasvi2EG037175	CCRE_3071	blue2	Zinc finger protein 426 (59%A)	3.093	0.479329307	....f	....+	Metazoa	Chalcid	splicing	0.110461564	0.080724839
Nasvi2EG009109_e4_fac	Nasvi2EG009109	CCRE_3071	blue2	Helicase mov-10-B.1 (40%A)	3.071	0.776473799	....f	....+	Metazoa	Hymenoptera	splicing	0.110461564	0.080724839
Nasvi2EG013571_e8_fac	Nasvi2EG013571	CCRE_3071	blue2	Oskar (88%U)	3.045	0.002398845	....f	....+	Metazoa	Hymenoptera	splicing	0.110461564	0.080724839
Nasvi2EG037176_e1_fac	Nasvi2EG037176	CCRE_3071	blue2	Zinc finger protein 426 (52%A)	3.093	0.479329307	....f	....+	Metazoa	Hymenoptera	splicing	0.110461564	0.080724839
Nasvi2EG009581_e1_fac	Nasvi2EG009581	CCRE_3071	blue2	roadkill protein. putative (39%a)	3.01	0.04134431	....f	....+	Metazoa	NA	splicing	0.110461564	0.080724839
Nasvi2EG009118_e2_fac	Nasvi2EG009118	CCRE_3072	blue2	Unknown (35%A)	3.073	0.340979089	.....	....+	Hymenoptera	NA	splicing	0.002707622	0.002496026
Nasvi2EG009118_e3_fac	Nasvi2EG009118	CCRE_3072	blue2	Unknown (35%A)	3.073	0.340979089	.....	....+	Hymenoptera	NA	splicing	0.002707622	0.002496026
Nasvi2EG009120_e2_fac	Nasvi2EG009120	CCRE_3073	deeppink	Glutamate receptor Delta-2 subunit (42%A)	3.073	0.340979089	.....	.....	Metazoa	Hymenoptera	splicing	0.009771329	0.009130514
Nasvi2EG009120_e3_fac	Nasvi2EG009120	CCRE_3073	deeppink	Glutamate receptor Delta-2 subunit (42%A)	3.073	0.340979089	.....	.....	Metazoa	Hymenoptera	splicing	0.009771329	0.009130514
Nasvi2EG009762_e1_fac	Nasvi2EG009762	CCRE_3074	coral	Acyl-CoA desaturase (51%A)	2.058	0.472949763	...f.	...+.	NA	Hymenoptera	splicing	0.070789486	0.055144078
Nasvi2EG009131_e4_fac	Nasvi2EG009131	CCRE_3074	coral	tyrosine-protein kinase Btk29A. putative (81%a)	3.074	1.299600884	...f.	...+.	Metazoa	Hymenoptera	splicing	0.070789486	0.055144078
Nasvi2EG012711_e3_fac	Nasvi2EG012711	CCRE_3075	skyblue3	Unknown (40%A)	2.037	0.043462193	...m.	.....	Insect	Chalcid	splicing	0.101049178	0.079008193
Nasvi2EG009196_e1_fac	Nasvi2EG009196	CCRE_3075	skyblue3	tubulin polyglutamylase TTLL1. putative. putative (86%a)	3.078	0.752673044	...m.	.....	Metazoa	Hymenoptera	splicing	0.101049178	0.079008193
Nasvi2EG011213_e5_fac	Nasvi2EG011213	CCRE_3075	skyblue3	testis-specific serine/threonine-protein kinase 1. putative (60%a)	2.101	0.445398911	...m.	.....	Metazoa	Hymenoptera	splicing	0.101049178	0.079008193
Nasvi2EG009196_e5_fac	Nasvi2EG009196	CCRE_3076	coral2	tubulin polyglutamylase TTLL1. putative. putative (86%a)	3.078	0.752673044	...mm	.....	Metazoa	Hymenoptera	splicing	0.085832147	0.065758255
Nasvi2EG009196_e6_fac	Nasvi2EG009196	CCRE_3076	coral2	tubulin polyglutamylase TTLL1. putative. putative (86%a)	3.078	0.752673044	...mm	.....	Metazoa	Hymenoptera	splicing	0.085832147	0.065758255
Nasvi2EG019955_e3_fac	Nasvi2EG019955	CCRE_3077	coral2	Uncharacterized protein CXorf41 (45%A)	2	0	...mm	.....	Metazoa	Hymenoptera	splicing	0.139521472	0.107595635
Nasvi2EG009196_e7_fac	Nasvi2EG009196	CCRE_3077	coral2	tubulin polyglutamylase TTLL1. putative. putative (86%a)	3.078	0.752673044	...mm	.....	Metazoa	Hymenoptera	splicing	0.139521472	0.107595635
Nasvi2EG011889_e2_fac	Nasvi2EG011889	CCRE_3078	green	DEAD-box helicase Dbp80 (40%a)	5.042	0.051554934	.....	...+.	Metazoa	NA	splicing	0.073847254	0.061446718
Nasvi2EG009198_e1_fac	Nasvi2EG009198	CCRE_3078	green	Ankyrin repeat and BTB/POZ domain-containing protein 2 (63%U)	3.078	0.752673044	.....	...+.	Metazoa	Hymenoptera	splicing	0.073847254	0.061446718
Nasvi2EG009902_e4_fac	Nasvi2EG009902	CCRE_3078	green	Neither inactivation nor afterpotential protein G (58%U)	2.062	0.109455049	.....	...+.	Metazoa	Hymenoptera	splicing	0.073847254	0.061446718
Nasvi2EG028417_e4_fac	Nasvi2EG028417	CCRE_3079	orange	Unknown (54%A)	4.065	0.003587343	.....	.++++	Insect	Hymenoptera	splicing	0.047985077	0.042159348
Nasvi2EG009202_e1_fac	Nasvi2EG009202	CCRE_3079	orange	Unknown (58%A)	3.08	0.851576778	.....	.++++	Metazoa	Hymenoptera	splicing	0.047985077	0.042159348
Nasvi2EG002157_e3_con	Nasvi2EG002157	CCRE_308	midnightblue	Unknown (53%A)	5.059	0.750658866	.....	..+++	Chalcid	Nasonia	transcription	0.022490308	0.021116033
Nasvi2EG002157_e7_fac	Nasvi2EG002157	CCRE_308	midnightblue	Unknown (53%A)	5.059	0.750658866	.....	..+++	Chalcid	Nasonia	splicing	0.022490308	0.021116033
Nasvi2EG009204_e3_fac	Nasvi2EG009204	CCRE_3080	thistle4	Potassium voltage-gated channel subfamily KQT member 1 (79%A)	3.08	0.851576778	.....	.+..+	Metazoa	Hymenoptera	splicing	0.06128313	0.051787913
Nasvi2EG037105_e4_fac	Nasvi2EG037105	CCRE_3080	thistle4	Cubilin (Fragment) (57%U)	2.051	0.209904357	.....	.+..+	Metazoa	Hymenoptera	splicing	0.06128313	0.051787913
Nasvi2EG013801_e13_fac	Nasvi2EG013801	CCRE_3081	paleturquoise	period circadian protein (40%A)	1.055	0.069773064	....m	....+	Metazoa	Hymenoptera	splicing	0.079395558	0.063096981
Nasvi2EG009215_e2_fac	Nasvi2EG009215	CCRE_3081	paleturquoise	Aquaporin AQPAe.a (64%U)	3.083	0.610583748	....m	....+	Metazoa	Hymenoptera	splicing	0.079395558	0.063096981
Nasvi2EG011764_e1_fac	Nasvi2EG011764	CCRE_3082	blue2	glucose dehydrogenase [acceptor] (58%a)	5.044	0.004750667	....f	....+	Arthropod	Hymenoptera	splicing	0.032907057	0.024850553
Nasvi2EG009218_e4_fac	Nasvi2EG009218	CCRE_3082	blue2	Peroxidase (18%U)	3.083	0.610583748	....f	....+	Metazoa	Chalcid	splicing	0.032907057	0.024850553
Nasvi2EG009230_e3_fac	Nasvi2EG009230	CCRE_3083	lightgreen	HpaII tinys locus 9c protein (61%U)	3.083	0.610583748	....f	+++++	Metazoa	Hymenoptera	splicing	0.043335797	0.038890176
Nasvi2EG010692_e2_fac	Nasvi2EG010692	CCRE_3083	lightgreen	periodic tryptophan protein 2 homolog (73%a)	3.051	0.188433397	....f	+++++	Metazoa	Hymenoptera	splicing	0.043335797	0.038890176
Nasvi2EG010715_e2_fac	Nasvi2EG010715	CCRE_3084	pink4	RISC-loading complex subunit tarbp2 (58%A)	3.051	0.188433397	....f	...++	Metazoa	Hymenoptera	splicing	0.078808811	0.068183709
Nasvi2EG009234_e2_fac	Nasvi2EG009234	CCRE_3084	pink4	SH3 domain-binding protein 5 protein (48%A)	3.084	0.193145559	....f	...++	Metazoa	Hymenoptera	splicing	0.078808811	0.068183709
Nasvi2EG010109_e3_fac	Nasvi2EG010109	CCRE_3084	pink4	BMP and activin membrane-bound inhibitor homolog (49%a)	3.045	0.002398845	....f	...++	Metazoa	Hymenoptera	splicing	0.078808811	0.068183709
Nasvi2EG009245_e1_fac	Nasvi2EG009245	CCRE_3085	paleturquoise	RING finger protein NHL-1 (65%A)	3.084	0.193145559	.....	....+	Metazoa	Hymenoptera	splicing	0.086230533	0.064036606
Nasvi2EG016495_e4_fac	Nasvi2EG016495	CCRE_3085	paleturquoise	phospholipid-transporting ATPase IA. putative. putative (76%a)	1.044	0.244046249	.....	....+	Metazoa	Hymenoptera	splicing	0.086230533	0.064036606
Nasvi2EG009250_e2_fac	Nasvi2EG009250	CCRE_3086	darkolivegreen	AP-2 complex subunit mu-1 (96%a)	3.084	0.193145559	.....	...++	Metazoa	Hymenoptera	splicing	0.018659136	0.017698315
Nasvi2EG009251_e4_fac	Nasvi2EG009251	CCRE_3086	darkolivegreen	Unknown (32%A)	3.084	0.193145559	.....	...++	Chalcid	NA	splicing	0.018659136	0.017698315
Nasvi2EG009288_e1_fac	Nasvi2EG009288	CCRE_3087	darkolivegreen	Dedicator of cytokinesis protein 7 (86%U)	3.087	0.272738651	.....	+++++	Metazoa	Hymenoptera	splicing	0.033754189	0.031285148
Nasvi2EG009611_e4_fac	Nasvi2EG009611	CCRE_3087	darkolivegreen	guanine nucleotide-binding protein subunit beta-5 (90%a)	3.011	0.046590921	.....	+++++	Metazoa	Hymenoptera	splicing	0.033754189	0.031285148
Nasvi2EG011750_e7_fac	Nasvi2EG011750	CCRE_3088	yellow2	leishmanolysin peptidase. putative (74%a)	4.059	0.018278535	.....	.....	Metazoa	Hymenoptera	splicing	0.014186988	0.0127423
Nasvi2EG009288_e2_fac	Nasvi2EG009288	CCRE_3088	yellow2	Dedicator of cytokinesis protein 7 (86%U)	3.087	0.272738651	.....	.....	Metazoa	Hymenoptera	splicing	0.014186988	0.0127423
Nasvi2EG020747_e3_fac	Nasvi2EG020747	CCRE_3089	yellow	Unknown (30%A)	4.065	0.003587343	.....	..+..	Chalcid	Nasonia	splicing	0.064462678	0.053395083
Nasvi2EG009289_e5_fac	Nasvi2EG009289	CCRE_3089	yellow	dolichyl pyrophosphate Glc1Man9GlcNAc2 alpha-1.3-glucosyltransferase. putative (58%U)	3.087	0.272738651	.....	..+..	Metazoa	Hymenoptera	splicing	0.064462678	0.053395083
Nasvi2EG016887_e9_fac	Nasvi2EG016887	CCRE_309	paleturquoise	Luciferin 4-monooxygenase (35%A)	4.063	0.390594943	....m	....+	Metazoa	Nasonia	splicing	0.10650203	0.078027194
Nasvi2EG008660_e1_con	Nasvi2EG008660	CCRE_309	paleturquoise	Unknown	1.013	0.146659823	....m	....+	Metazoa	NA	transcription	0.10650203	0.078027194
Nasvi2EG004845_e2_fac	Nasvi2EG004845	CCRE_309	paleturquoise	UDP-glucuronosyltransferase 2C1 (49%A)	5.028	0.088827049	....m	....+	Metazoa	Hymenoptera	splicing	0.10650203	0.078027194
Nasvi2EG012468_e0_con	Nasvi2EG012468	CCRE_309	paleturquoise	Unknown	3.045	0.002398845	....m	....+	Insect	NA	transcription	0.10650203	0.078027194
Nasvi2EG011615_e3_con	Nasvi2EG011615	CCRE_309	paleturquoise	Unknown	1.057	0.011572176	....m	....+	Metazoa	NA	transcription	0.10650203	0.078027194
Nasvi2EG016887_e7_fac	Nasvi2EG016887	CCRE_309	paleturquoise	Luciferin 4-monooxygenase (35%A)	4.063	0.390594943	....m	....+	Metazoa	Nasonia	splicing	0.10650203	0.078027194
Nasvi2EG012361_e8_fac	Nasvi2EG012361	CCRE_309	paleturquoise	Cytochrome P450 4C1 (48%A)	4.053	0.068206354	....m	....+	Metazoa	Hymenoptera	splicing	0.10650203	0.078027194
Nasvi2EG002165_e1_con	Nasvi2EG002165	CCRE_309	paleturquoise	fatty acid synthase. putative (48%a)	5.058	0.060330258	....m	....+	Metazoa	Hymenoptera	transcription	0.10650203	0.078027194
Nasvi2EG027277_e1_fac	Nasvi2EG027277	CCRE_309	paleturquoise	Cytochrome P450 6a2 (70%A)	1.056	0.00184519	....m	....+	Insect	Hymenoptera	splicing	0.10650203	0.078027194
Nasvi2EG009420_e1_con	Nasvi2EG009420	CCRE_309	paleturquoise	Unknown (40%A)	3.002	0.001927583	....m	....+	Chalcid	NA	transcription	0.10650203	0.078027194
Nasvi2EG009308_e6_fac	Nasvi2EG009308	CCRE_3090	thistle2	Solute carrier family 41 member (61%A)	3.087	0.272738651	.....	....+	Metazoa	Hymenoptera	splicing	0.004993863	0.004868398
Nasvi2EG009308_e3_fac	Nasvi2EG009308	CCRE_3090	thistle2	Solute carrier family 41 member (61%A)	3.087	0.272738651	.....	....+	Metazoa	Hymenoptera	splicing	0.004993863	0.004868398
Nasvi2EG009308_e7_fac	Nasvi2EG009308	CCRE_3091	orangered4	Solute carrier family 41 member (61%A)	3.087	0.272738651	.....	....+	Metazoa	Hymenoptera	splicing	0.001133784	0.001095563
Nasvi2EG009308_e4_fac	Nasvi2EG009308	CCRE_3091	orangered4	Solute carrier family 41 member (61%A)	3.087	0.272738651	.....	....+	Metazoa	Hymenoptera	splicing	0.001133784	0.001095563
Nasvi2EG009328_e1_fac	Nasvi2EG009328	CCRE_3092	plum1	Sodium-independent sulfate anion transporter (64%U)	3	0	.....	.++++	Metazoa	Hymenoptera	splicing	0.019460583	0.017835804
Nasvi2EG009328_e3_fac	Nasvi2EG009328	CCRE_3092	plum1	Sodium-independent sulfate anion transporter (64%U)	3	0	.....	.++++	Metazoa	Hymenoptera	splicing	0.019460583	0.017835804
Nasvi2EG010440_e2_fac	Nasvi2EG010440	CCRE_3093	sienna2	Spermatogenesis-associated protein 5 (56%U)	2.077	0.422845651	.....	.....	Metazoa	Hymenoptera	splicing	0.076120207	0.065005591
Nasvi2EG009366_e1_fac	Nasvi2EG009366	CCRE_3093	sienna2	Dolichyl-phosphate beta-glucosyltransferase (62%A)	3.001	0.002686135	.....	.....	Metazoa	Hymenoptera	splicing	0.076120207	0.065005591
Nasvi2EG009386_e2_fac	Nasvi2EG009386	CCRE_3094	pink4	ubiquitin-conjugating enzyme E2 H (100%a)	3.001	0.002686135	.....	...++	Metazoa	Hymenoptera	splicing	0.095614898	0.082625263
Nasvi2EG010370_e2_fac	Nasvi2EG010370	CCRE_3094	pink4	Spatacsin (41%U)	2.084	0.435366362	.....	...++	Metazoa	Hymenoptera	splicing	0.095614898	0.082625263
Nasvi2EG009389_e11_fac	Nasvi2EG009389	CCRE_3095	thistle	FAM40A protein. putative (72%a)	3.001	0.002686135	....f	....+	Metazoa	Hymenoptera	splicing	0.078491581	0.067623197
Nasvi2EG009389_e1_fac	Nasvi2EG009389	CCRE_3095	thistle	FAM40A protein. putative (72%a)	3.001	0.002686135	....f	....+	Metazoa	Hymenoptera	splicing	0.078491581	0.067623197
Nasvi2EG009389_e12_fac	Nasvi2EG009389	CCRE_3096	grey60	FAM40A protein. putative (72%a)	3.001	0.002686135	....f	+++++	Metazoa	Hymenoptera	splicing	0.007235409	0.006944065
Nasvi2EG009389_e2_fac	Nasvi2EG009389	CCRE_3096	grey60	FAM40A protein. putative (72%a)	3.001	0.002686135	....f	+++++	Metazoa	Hymenoptera	splicing	0.007235409	0.006944065
Nasvi2EG009389_e3_fac	Nasvi2EG009389	CCRE_3097	grey60	FAM40A protein. putative (72%a)	3.001	0.002686135	....f	+.+++	Metazoa	Hymenoptera	splicing	0.012724075	0.012238933
Nasvi2EG009389_e7_fac	Nasvi2EG009389	CCRE_3097	grey60	FAM40A protein. putative (72%a)	3.001	0.002686135	....f	+.+++	Metazoa	Hymenoptera	splicing	0.012724075	0.012238933
Nasvi2EG009389_e8_fac	Nasvi2EG009389	CCRE_3098	grey60	FAM40A protein. putative (72%a)	3.001	0.002686135	.....	...++	Metazoa	Hymenoptera	splicing	0.007728316	0.007349334
Nasvi2EG009389_e4_fac	Nasvi2EG009389	CCRE_3098	grey60	FAM40A protein. putative (72%a)	3.001	0.002686135	.....	...++	Metazoa	Hymenoptera	splicing	0.007728316	0.007349334
Nasvi2EG009389_e9_fac	Nasvi2EG009389	CCRE_3099	darkgreen	FAM40A protein. putative (72%a)	3.001	0.002686135	.....	+++++	Metazoa	Hymenoptera	splicing	0.006733066	0.006428858
Nasvi2EG009389_e5_fac	Nasvi2EG009389	CCRE_3099	darkgreen	FAM40A protein. putative (72%a)	3.001	0.002686135	.....	+++++	Metazoa	Hymenoptera	splicing	0.006733066	0.006428858
Nasvi2EG008906_e1_fac	Nasvi2EG008906	CCRE_31	green	Synaptotagmin protein 5. putative (57%U)	1.025	0.159537654	....f	...++	Metazoa	Hymenoptera	splicing	0.054470556	0.046453761
Nasvi2EG000101_e2_con	Nasvi2EG000101	CCRE_31	green	10-formyltetrahydrofolate dehydrogenase (79%a)	1.065	0.378773661	....f	...++	Metazoa	Hymenoptera	transcription	0.054470556	0.046453761
Nasvi2EG008162_e2_con	Nasvi2EG008162	CCRE_31	green	Unknown (28%A)	2.046	0.001906814	....f	...++	Hymenoptera	Chalcid	transcription	0.054470556	0.046453761
Nasvi2EG013378_e1_fac	Nasvi2EG013378	CCRE_31	green	beta-ureidopropionase. putative (70%a)	1.054	0.028348672	....f	...++	Metazoa	Hymenoptera	splicing	0.054470556	0.046453761
Nasvi2EG007867_e0_con	Nasvi2EG007867	CCRE_31	green	Unknown (51%A)	5.003	0.003423766	....f	...++	Insect	Hymenoptera	transcription	0.054470556	0.046453761
Nasvi2EG000101_e3_fac	Nasvi2EG000101	CCRE_31	green	10-formyltetrahydrofolate dehydrogenase (79%a)	1.065	0.378773661	....f	...++	Metazoa	Hymenoptera	splicing	0.054470556	0.046453761
Nasvi2EG008641_e4_fac	Nasvi2EG008641	CCRE_31	green	blood vessel epicardial substance (61%A)	1.013	0.146659823	....f	...++	Metazoa	Hymenoptera	splicing	0.054470556	0.046453761
Nasvi2EG009526_e2_fac	Nasvi2EG009526	CCRE_310	blue1	Unknown	3.007	0.017702033	.....	.....	Chalcid	NA	splicing	0.122104101	0.096887749
Nasvi2EG006523_e0_con	Nasvi2EG006523	CCRE_310	blue1	Unknown	5.052	0.13788783	.....	.....	Chalcid	NA	transcription	0.122104101	0.096887749
Nasvi2EG034969_e0_con	Nasvi2EG034969	CCRE_310	blue1	nuclease HARBI1 (Fragment) (27%U)	None	NA	.....	.....	Metazoa	Hymenoptera	transcription	0.122104101	0.096887749
Nasvi2EG016086_e2_fac	Nasvi2EG016086	CCRE_310	blue1	Unknown	1.058	0.129419921	.....	.....	Chalcid	NA	splicing	0.122104101	0.096887749
Nasvi2EG002190_e0_con	Nasvi2EG002190	CCRE_310	blue1	Unknown	5.058	0.060330258	.....	.....	Hymenoptera	NA	transcription	0.122104101	0.096887749
Nasvi2EG015701_e2_fac	Nasvi2EG015701	CCRE_310	blue1	voltage-gated potassium channel subunit beta-1 (70%a)	1.06	0.024683216	.....	.....	Metazoa	Hymenoptera	splicing	0.122104101	0.096887749
Nasvi2EG029473_e0_con	Nasvi2EG029473	CCRE_310	blue1	TE:Endonuclease/Reverse transcriptase (63%A)	None	NA	.....	.....	Insect	Nasonia	transcription	0.122104101	0.096887749
Nasvi2EG002011_e2_fac	Nasvi2EG002011	CCRE_310	blue1	Pyruvate dehydrogenase phosphatase regulatory subunit. mitochondrial (73%U)	5.067	0.128593014	.....	.....	Metazoa	Hymenoptera	splicing	0.122104101	0.096887749
Nasvi2EG028913_e0_con	Nasvi2EG028913	CCRE_310	blue1	Unknown (61%A)	None	NA	.....	.....	Chalcid	Nasonia	transcription	0.122104101	0.096887749
Nasvi2EG003318_e5_fac	Nasvi2EG003318	CCRE_310	blue1	Gamma-1-syntrophin (80%U)	4.012	0.136289843	.....	.....	Metazoa	Hymenoptera	splicing	0.122104101	0.096887749
Nasvi2EG007993_e0_con	Nasvi2EG007993	CCRE_310	blue1	Unknown	5.013	0.246349421	.....	.....	Chalcid	NA	transcription	0.122104101	0.096887749
Nasvi2EG009390_e5_fac	Nasvi2EG009390	CCRE_3100	orange	glucose-6-phosphate 1-dehydrogenase (78%a)	3.001	0.002686135	.....	+++.+	Metazoa	Hymenoptera	splicing	0.022946691	0.021718971
Nasvi2EG009390_e6_fac	Nasvi2EG009390	CCRE_3100	orange	glucose-6-phosphate 1-dehydrogenase (78%a)	3.001	0.002686135	.....	+++.+	Metazoa	Hymenoptera	splicing	0.022946691	0.021718971
Nasvi2EG011238_e2_fac	Nasvi2EG011238	CCRE_3101	brown	glioma tumor suppressor candidate region gene 2 protein (44%A)	2.1	0.639319656	.....	+++..	Metazoa	Hymenoptera	splicing	0.059235553	0.053099945
Nasvi2EG009395_e1_fac	Nasvi2EG009395	CCRE_3101	brown	Peter pan protein (69%U)	3.001	0.002686135	.....	+++..	Metazoa	Hymenoptera	splicing	0.059235553	0.053099945
Nasvi2EG010544_e1_fac	Nasvi2EG010544	CCRE_3101	brown	ATP-dependent RNA helicase DDX24 (65%U)	2.073	0.567649593	.....	+++..	Metazoa	Hymenoptera	splicing	0.059235553	0.053099945
Nasvi2EG010212_e3_fac	Nasvi2EG010212	CCRE_3101	brown	Acylglycerol kinase. mitochondrial (57%U)	3.046	0.035516937	.....	+++..	Metazoa	Hymenoptera	splicing	0.059235553	0.053099945
Nasvi2EG017065_e3_fac	Nasvi2EG017065	CCRE_3102	mediumpurple4	Fatty acyl-CoA reductase 1 (53%U)	1.056	0.00184519	..m..	..+..	Metazoa	Hymenoptera	splicing	0.068276173	0.054848326
Nasvi2EG009396_e6_fac	Nasvi2EG009396	CCRE_3102	mediumpurple4	nuclear pore complex protein Nup85. putative (64%a)	3.001	0.002686135	..m..	..+..	Metazoa	Hymenoptera	splicing	0.068276173	0.054848326
Nasvi2EG009404_e10_fac	Nasvi2EG009404	CCRE_3103	lightpink3	Glutaminyl-peptide cyclotransferase (58%U)	3.002	0.001927583	.....	..++.	Metazoa	Hymenoptera	splicing	0.00289014	0.002794176
Nasvi2EG009404_e5_fac	Nasvi2EG009404	CCRE_3103	lightpink3	Glutaminyl-peptide cyclotransferase (58%U)	3.002	0.001927583	.....	..++.	Metazoa	Hymenoptera	splicing	0.00289014	0.002794176
Nasvi2EG009404_e11_fac	Nasvi2EG009404	CCRE_3104	white	Glutaminyl-peptide cyclotransferase (58%U)	3.002	0.001927583	.....	+++++	Metazoa	Hymenoptera	splicing	0.002147797	0.002029779
Nasvi2EG009404_e6_fac	Nasvi2EG009404	CCRE_3104	white	Glutaminyl-peptide cyclotransferase (58%U)	3.002	0.001927583	.....	+++++	Metazoa	Hymenoptera	splicing	0.002147797	0.002029779
Nasvi2EG009404_e12_fac	Nasvi2EG009404	CCRE_3105	skyblue2	Glutaminyl-peptide cyclotransferase (58%U)	3.002	0.001927583	.....	+++++	Metazoa	Hymenoptera	splicing	0.000401039	0.000386047
Nasvi2EG009404_e1_fac	Nasvi2EG009404	CCRE_3105	skyblue2	Glutaminyl-peptide cyclotransferase (58%U)	3.002	0.001927583	.....	+++++	Metazoa	Hymenoptera	splicing	0.000401039	0.000386047
Nasvi2EG009404_e2_fac	Nasvi2EG009404	CCRE_3106	magenta4	Glutaminyl-peptide cyclotransferase (58%U)	3.002	0.001927583	.....	+++++	Metazoa	Hymenoptera	splicing	0.000636534	0.000600422
Nasvi2EG009404_e7_fac	Nasvi2EG009404	CCRE_3106	magenta4	Glutaminyl-peptide cyclotransferase (58%U)	3.002	0.001927583	.....	+++++	Metazoa	Hymenoptera	splicing	0.000636534	0.000600422
Nasvi2EG009404_e4_fac	Nasvi2EG009404	CCRE_3107	plum1	Glutaminyl-peptide cyclotransferase (58%U)	3.002	0.001927583	.....	..+++	Metazoa	Hymenoptera	splicing	0.014101925	0.01295582
Nasvi2EG009404_e9_fac	Nasvi2EG009404	CCRE_3107	plum1	Glutaminyl-peptide cyclotransferase (58%U)	3.002	0.001927583	.....	..+++	Metazoa	Hymenoptera	splicing	0.014101925	0.01295582
Nasvi2EG013442_e3_fac	Nasvi2EG013442	CCRE_3108	darkseagreen1	Unknown (29%A)	1.053	0.030100437	....f	+...+	Hymenoptera	Chalcid	splicing	0.120013803	0.097226388
Nasvi2EG013442_e9_fac	Nasvi2EG013442	CCRE_3108	darkseagreen1	Unknown (29%A)	1.053	0.030100437	....f	+...+	Hymenoptera	Chalcid	splicing	0.120013803	0.097226388
Nasvi2EG009411_e1_fac	Nasvi2EG009411	CCRE_3108	darkseagreen1	Zinc finger protein jing protein (52%A)	3.002	0.001927583	....f	+...+	Metazoa	Hymenoptera	splicing	0.120013803	0.097226388
Nasvi2EG009431_e3_fac	Nasvi2EG009431	CCRE_3109	midnightblue	Sugar transporter ERD6 6 (48%A)	3.002	0.001927583	.....	...++	Metazoa	Hymenoptera	splicing	0.010916553	0.009972553
Nasvi2EG009431_e6_fac	Nasvi2EG009431	CCRE_3109	midnightblue	Sugar transporter ERD6 6 (48%A)	3.002	0.001927583	.....	...++	Metazoa	Hymenoptera	splicing	0.010916553	0.009972553
Nasvi2EG003199_e3_con	Nasvi2EG003199	CCRE_311	lightcyan1	Synaptic vesicle glycoprotein 2B (44%A)	4.021	0.392517379	....m	....+	Metazoa	Hymenoptera	transcription	0.044321763	0.03634305
Nasvi2EG002204_e2_con	Nasvi2EG002204	CCRE_311	lightcyan1	snake (54%A)	5.058	0.060330258	....m	....+	Metazoa	Hymenoptera	transcription	0.044321763	0.03634305
Nasvi2EG003199_e2_fac	Nasvi2EG003199	CCRE_311	lightcyan1	Synaptic vesicle glycoprotein 2B (44%A)	4.021	0.392517379	....m	....+	Metazoa	Hymenoptera	splicing	0.044321763	0.03634305
Nasvi2EG009450_e1_fac	Nasvi2EG009450	CCRE_3110	thistle	UPF0670 protein CG4666 (68%A)	3.002	0.001927583	.....	.....	Metazoa	Hymenoptera	splicing	0.024554914	0.018933011
Nasvi2EG010879_e7_fac	Nasvi2EG010879	CCRE_3110	thistle	Angiotensin-converting enzyme (36%A)	3.058	0.114675577	.....	.....	Metazoa	Hymenoptera	splicing	0.024554914	0.018933011
Nasvi2EG010879_e9_fac	Nasvi2EG010879	CCRE_3110	thistle	Angiotensin-converting enzyme (36%A)	3.058	0.114675577	.....	.....	Metazoa	Hymenoptera	splicing	0.024554914	0.018933011
Nasvi2EG009453_e2_fac	Nasvi2EG009453	CCRE_3111	coral	tetraspanin-9 (54%a)	3.002	0.001927583	.....	...+.	Metazoa	Hymenoptera	splicing	0.068067556	0.057248364
Nasvi2EG014394_e1_fac	Nasvi2EG014394	CCRE_3111	coral	FAM49B protein. putative (96%a)	3.023	0.178019792	.....	...+.	Metazoa	Hymenoptera	splicing	0.068067556	0.057248364
Nasvi2EG037320_e1_fac	Nasvi2EG037320	CCRE_3111	coral	nitric oxide synthase. sym:Nos (100%e)	None	NA	.....	...+.	Metazoa	Hymenoptera	splicing	0.068067556	0.057248364
Nasvi2EG009484_e3_fac	Nasvi2EG009484	CCRE_3112	honeydew1	zinc finger protein 76. putative (53%a)	3.004	0.023455762	.....	+....	Metazoa	Hymenoptera	splicing	0.112885307	0.088237
Nasvi2EG012132_e2_fac	Nasvi2EG012132	CCRE_3112	honeydew1	Cleavage and polyadenylation specificity factor subunit (62%A)	3.097	0.765153518	.....	+....	Metazoa	NA	splicing	0.112885307	0.088237
Nasvi2EG009569_e1_fac	Nasvi2EG009569	CCRE_3112	honeydew1	Unknown (41%A)	3.009	0.055888156	.....	+....	Insect	Hymenoptera	splicing	0.112885307	0.088237
Nasvi2EG009485_e1_fac	Nasvi2EG009485	CCRE_3113	plum1	Unknown (50%A)	3.004	0.023455762	.....	..+++	Hymenoptera	Hymenoptera	splicing	0.048518438	0.043658941
Nasvi2EG009485_e3_fac	Nasvi2EG009485	CCRE_3113	plum1	Unknown (50%A)	3.004	0.023455762	.....	..+++	Hymenoptera	Hymenoptera	splicing	0.048518438	0.043658941
Nasvi2EG009486_e2_fac	Nasvi2EG009486	CCRE_3114	darkorange	Unknown (46%A)	3.004	0.023455762	....m	.++++	Insect	Hymenoptera	splicing	0.010598584	0.009162455
Nasvi2EG009487_e2_fac	Nasvi2EG009487	CCRE_3114	darkorange	Unknown	3.004	0.023455762	....m	.++++	Chalcid	NA	splicing	0.010598584	0.009162455
Nasvi2EG009509_e9_fac	Nasvi2EG009509	CCRE_3115	mediumorchid	Bloom syndrome protein protein. putative (15%U)	3.007	0.017702033	....f	+...+	Metazoa	Chalcid	splicing	0.016539561	0.013068691
Nasvi2EG009509_e2_fac	Nasvi2EG009509	CCRE_3115	mediumorchid	Bloom syndrome protein protein. putative (15%U)	3.007	0.017702033	....f	+...+	Metazoa	Chalcid	splicing	0.016539561	0.013068691
Nasvi2EG009510_e4_fac	Nasvi2EG009510	CCRE_3116	mediumorchid	Unknown (100%A)	3.007	0.017702033	....f	+...+	Chalcid	NA	splicing	0.072554188	0.060191406
Nasvi2EG019476_e4_fac	Nasvi2EG019476	CCRE_3116	mediumorchid	Unknown (99%A)	4.054	0.030351015	....f	+...+	Chalcid	NA	splicing	0.072554188	0.060191406
Nasvi2EG016021_e1_fac	Nasvi2EG016021	CCRE_3117	orangered4	dihydrolipoyl dehydrogenase. mitochondrial. putative (80%a)	1.057	0.011572176	.....	+++++	Metazoa	Hymenoptera	splicing	0.018244817	0.016430922
Nasvi2EG009513_e2_fac	Nasvi2EG009513	CCRE_3117	orangered4	Unknown	3.007	0.017702033	.....	+++++	Chalcid	NA	splicing	0.018244817	0.016430922
Nasvi2EG009521_e6_fac	Nasvi2EG009521	CCRE_3118	darkred	chibby protein 1 protein. putative (72%U)	3.007	0.017702033	....f	+++++	Metazoa	Hymenoptera	splicing	0.003156459	0.002934932
Nasvi2EG009521_e3_fac	Nasvi2EG009521	CCRE_3118	darkred	chibby protein 1 protein. putative (72%U)	3.007	0.017702033	....f	+++++	Metazoa	Hymenoptera	splicing	0.003156459	0.002934932
Nasvi2EG009523_e2_fac	Nasvi2EG009523	CCRE_3119	sienna1	Myosin-Ie (69%A)	3.007	0.017702033	.....	.....	Metazoa	Hymenoptera	splicing	0.104687923	0.082646866
Nasvi2EG011415_e4_fac	Nasvi2EG011415	CCRE_3119	sienna1	Unknown (47%A)	2.086	0.972594162	.....	.....	Insect	Hymenoptera	splicing	0.104687923	0.082646866
Nasvi2EG011409_e0_con	Nasvi2EG011409	CCRE_312	skyblue2	RNA-methyltransferase domain-containing protein 1 (38%A)	2.086	0.972594162	....f	+++++	Metazoa	Hymenoptera	transcription	0.087775687	0.07618593
Nasvi2EG002207_e2_con	Nasvi2EG002207	CCRE_312	skyblue2	tRNA pseudouridine synthase A (49%A)	5.058	0.060330258	....f	+++++	Metazoa	Hymenoptera	transcription	0.087775687	0.07618593
Nasvi2EG007374_e2_con	Nasvi2EG007374	CCRE_312	skyblue2	RNA-binding protein NOB1 (52%A)	2.054	0.030252338	....f	+++++	Metazoa	Hymenoptera	transcription	0.087775687	0.07618593
Nasvi2EG009544_e1_fac	Nasvi2EG009544	CCRE_3120	yellow2	Unknown (58%A)	3.008	0.013559908	.....	.....	Arthropod	Hymenoptera	splicing	0.17078555	0.130951275
Nasvi2EG014551_e5_fac	Nasvi2EG014551	CCRE_3120	yellow2	Leucine-rich repeat-containing protein 16A (72%U)	3.044	0.04833774	.....	.....	Metazoa	Hymenoptera	splicing	0.17078555	0.130951275
Nasvi2EG009587_e2_fac	Nasvi2EG009587	CCRE_3121	turquoise	Uncharacterized MFS-type transporter C19orf28 (54%A)	3.01	0.04134431	.....	.++++	Metazoa	Hymenoptera	splicing	0.040105769	0.036014673
Nasvi2EG011465_e6_fac	Nasvi2EG011465	CCRE_3121	turquoise	Multiple inositol polyphosphate phosphatase 1 (47%U)	1.049	0.071730549	.....	.++++	Metazoa	Hymenoptera	splicing	0.040105769	0.036014673
Nasvi2EG037072_e4_fac	Nasvi2EG037072	CCRE_3122	yellow	odorant receptor 198. sym:Or198 (100%e)	4.097	0.199064842	.....	..+..	Insect	Nasonia	splicing	0.032615867	0.027951944
Nasvi2EG009600_e1_fac	Nasvi2EG009600	CCRE_3122	yellow	Unknown (28%A)	3.011	0.046590921	.....	..+..	Chalcid	Nasonia	splicing	0.032615867	0.027951944
Nasvi2EG009695_e1_fac	Nasvi2EG009695	CCRE_3123	yellow	Unknown (42%A)	3.013	0.008608441	.....	..+..	Chalcid	Chalcid	splicing	0.064275026	0.052695464
Nasvi2EG010517_e2_fac	Nasvi2EG010517	CCRE_3123	yellow	Unknown	2.075	0.103171228	.....	..+..	Hymenoptera	NA	splicing	0.064275026	0.052695464
Nasvi2EG012710_e6_fac	Nasvi2EG012710	CCRE_3124	cyan	Unknown (42%A)	2.037	0.043462193	.....	+....	Metazoa	Hymenoptera	splicing	0.045546727	0.037089301
Nasvi2EG009728_e5_fac	Nasvi2EG009728	CCRE_3124	cyan	Nuclear receptor coactivator (47%A)	2.056	0.112719128	.....	+....	Hymenoptera	Hymenoptera	splicing	0.045546727	0.037089301
Nasvi2EG009728_e2_fac	Nasvi2EG009728	CCRE_3124	cyan	Nuclear receptor coactivator (47%A)	2.056	0.112719128	.....	+....	Hymenoptera	Hymenoptera	splicing	0.045546727	0.037089301
Nasvi2EG009753_e4_fac	Nasvi2EG009753	CCRE_3125	darkseagreen1	Polycomb protein Sfmbt (Fragment) (76%U)	2.056	0.112719128	.....	+...+	NA	Hymenoptera	splicing	0.122893637	0.101972228
Nasvi2EG016443_e6_fac	Nasvi2EG016443	CCRE_3125	darkseagreen1	Tyrosine-protein kinase Abl (66%A)	1.056	0.00184519	.....	+...+	Metazoa	Hymenoptera	splicing	0.122893637	0.101972228
Nasvi2EG009753_e14_fac	Nasvi2EG009753	CCRE_3125	darkseagreen1	Polycomb protein Sfmbt (Fragment) (76%U)	2.056	0.112719128	.....	+...+	NA	Hymenoptera	splicing	0.122893637	0.101972228
Nasvi2EG009753_e8_fac	Nasvi2EG009753	CCRE_3126	royalblue	Polycomb protein Sfmbt (Fragment) (76%U)	2.056	0.112719128	....f	....+	NA	Hymenoptera	splicing	0.007910621	0.00669267
Nasvi2EG009753_e18_fac	Nasvi2EG009753	CCRE_3126	royalblue	Polycomb protein Sfmbt (Fragment) (76%U)	2.056	0.112719128	....f	....+	NA	Hymenoptera	splicing	0.007910621	0.00669267
Nasvi2EG009753_e9_fac	Nasvi2EG009753	CCRE_3127	blue2	Polycomb protein Sfmbt (Fragment) (76%U)	2.056	0.112719128	....f	....+	NA	Hymenoptera	splicing	0.025550661	0.018032471
Nasvi2EG009753_e19_fac	Nasvi2EG009753	CCRE_3127	blue2	Polycomb protein Sfmbt (Fragment) (76%U)	2.056	0.112719128	....f	....+	NA	Hymenoptera	splicing	0.025550661	0.018032471
Nasvi2EG009762_e3_fac	Nasvi2EG009762	CCRE_3128	green	Acyl-CoA desaturase (51%A)	2.058	0.472949763	.....	...+.	NA	Hymenoptera	splicing	0.084812352	0.068603719
Nasvi2EG025136_e3_fac	Nasvi2EG025136	CCRE_3128	green	Unknown (Fragment) (47%U)	1.056	0.00184519	.....	...+.	Metazoa	NA	splicing	0.084812352	0.068603719
Nasvi2EG019453_e1_fac	Nasvi2EG019453	CCRE_3128	green	Unknown (52%A)	4.054	0.030351015	.....	...+.	Metazoa	Hymenoptera	splicing	0.084812352	0.068603719
Nasvi2EG013685_e1_fac	Nasvi2EG013685	CCRE_3129	plum4	Pro-resilin (65%A)	5.016	0.020900711	...f.	...+.	Insect	NA	splicing	0.104630532	0.080089828
Nasvi2EG009763_e1_fac	Nasvi2EG009763	CCRE_3129	plum4	Acyl-CoA desaturase (48%A)	2.058	0.472949763	...f.	...+.	NA	Hymenoptera	splicing	0.104630532	0.080089828
Nasvi2EG016127_e2_fac	Nasvi2EG016127	CCRE_313	lightcyan1	Solute carrier family (63%A)	1.058	0.129419921	....m	.....	NA	Hymenoptera	splicing	0.130634498	0.10529227
Nasvi2EG010502_e4_fac	Nasvi2EG010502	CCRE_313	lightcyan1	Dehydrogenase/reductase SDR family member 11 (43%U)	2.075	0.103171228	....m	.....	Metazoa	NA	splicing	0.130634498	0.10529227
Nasvi2EG020151_e0_con	Nasvi2EG020151	CCRE_313	lightcyan1	Sugar transporter ERD6 7. putative (30%U)	1.056	0.00184519	....m	.....	Metazoa	NA	transcription	0.130634498	0.10529227
Nasvi2EG022816_e0_con	Nasvi2EG022816	CCRE_313	lightcyan1	Unknown (93%A)	4.054	0.030351015	....m	.....	Insect	Nasonia	transcription	0.130634498	0.10529227
Nasvi2EG017060_e0_con	Nasvi2EG017060	CCRE_313	lightcyan1	Unknown	1.056	0.00184519	....m	.....	Chalcid	NA	transcription	0.130634498	0.10529227
Nasvi2EG005479_e2_fac	Nasvi2EG005479	CCRE_313	lightcyan1	Alpha-tocopherol transfer protein (50%A)	3.048	0.015486859	....m	.....	Metazoa	Hymenoptera	splicing	0.130634498	0.10529227
Nasvi2EG012922_e1_fac	Nasvi2EG012922	CCRE_313	lightcyan1	Sodium/bile acid cotransporter 7 (51%A)	1.061	0.117216836	....m	.....	Metazoa	Hymenoptera	splicing	0.130634498	0.10529227
Nasvi2EG015639_e3_fac	Nasvi2EG015639	CCRE_313	lightcyan1	Nicotinic acetylcholine receptor subunit alpha 10 (99%U)	4.055	0.013625142	....m	.....	Metazoa	NA	splicing	0.130634498	0.10529227
Nasvi2EG015512_e0_con	Nasvi2EG015512	CCRE_313	lightcyan1	Unknown	4.062	0.059281702	....m	.....	Chalcid	NA	transcription	0.130634498	0.10529227
Nasvi2EG013070_e1_fac	Nasvi2EG013070	CCRE_313	lightcyan1	Chemosensory protein (43%A)	4.058	0.279140401	....m	.....	Insect	Chalcid	splicing	0.130634498	0.10529227
Nasvi2EG003892_e2_fac	Nasvi2EG003892	CCRE_313	lightcyan1	Unknown	2.038	0.011868504	....m	.....	Insect	Chalcid	splicing	0.130634498	0.10529227
Nasvi2EG014018_e2_con	Nasvi2EG014018	CCRE_313	lightcyan1	ORF for hypothetical protein (78%U)	4.076	0.12965362	....m	.....	Metazoa	Hymenoptera	transcription	0.130634498	0.10529227
Nasvi2EG037242_e4_fac	Nasvi2EG037242	CCRE_313	lightcyan1	odorant receptor 92. sym:Or92 (100%e)	4.062	0.059281702	....m	.....	Insect	Chalcid	splicing	0.130634498	0.10529227
Nasvi2EG003728_e2_fac	Nasvi2EG003728	CCRE_313	lightcyan1	Unknown	2.044	0.064671535	....m	.....	Chalcid	Hymenoptera	splicing	0.130634498	0.10529227
Nasvi2EG004940_e3_fac	Nasvi2EG004940	CCRE_313	lightcyan1	Fatty acyl-CoA reductase 1 (47%U)	5.021	0.078635224	....m	.....	Metazoa	Hymenoptera	splicing	0.130634498	0.10529227
Nasvi2EG008121_e4_fac	Nasvi2EG008121	CCRE_313	lightcyan1	N(2).N(2)-dimethylguanosine tRNA methyltransferase. putative. putative (51%a)	2.046	0.001906814	....m	.....	Metazoa	Hymenoptera	splicing	0.130634498	0.10529227
Nasvi2EG002220_e2_con	Nasvi2EG002220	CCRE_313	lightcyan1	Unknown	5.058	0.060330258	....m	.....	Chalcid	NA	transcription	0.130634498	0.10529227
Nasvi2EG028189_e3_fac	Nasvi2EG028189	CCRE_313	lightcyan1	leucine rich repeat G-protein-coupled receptor (28%a)	3.045	0.002398845	....m	.....	Metazoa	NA	splicing	0.130634498	0.10529227
Nasvi2EG001010_e1_fac	Nasvi2EG001010	CCRE_313	lightcyan1	F-box only protein 9 (65%U)	5.037	0.032981666	....m	.....	Metazoa	Hymenoptera	splicing	0.130634498	0.10529227
Nasvi2EG000410_e1_fac	Nasvi2EG000410	CCRE_313	lightcyan1	Sensory neuron membrane protein (52%A)	1.085	1.175476028	....m	.....	Metazoa	Hymenoptera	splicing	0.130634498	0.10529227
Nasvi2EG005829_e2_con	Nasvi2EG005829	CCRE_313	lightcyan1	Unknown (34%A)	4.099	0.239334417	....m	.....	Chalcid	Nasonia	transcription	0.130634498	0.10529227
Nasvi2EG004971_e1_fac	Nasvi2EG004971	CCRE_313	lightcyan1	e3 ubiquitin-protein ligase parkin. putative (74%a)	5.021	0.078635224	....m	.....	Metazoa	Hymenoptera	splicing	0.130634498	0.10529227
Nasvi2EG004764_e2_fac	Nasvi2EG004764	CCRE_313	lightcyan1	AGAP005942-PA (40%A)	5.032	0.024151018	....m	.....	Metazoa	Hymenoptera	splicing	0.130634498	0.10529227
Nasvi2EG005833_e1_fac	Nasvi2EG005833	CCRE_313	lightcyan1	Unknown (63%A)	4.099	0.239334417	....m	.....	Chalcid	Nasonia	splicing	0.130634498	0.10529227
Nasvi2EG013565_e2_con	Nasvi2EG013565	CCRE_313	lightcyan1	Unknown	3.045	0.002398845	....m	.....	Metazoa	NA	transcription	0.130634498	0.10529227
Nasvi2EG023745_e1_fac	Nasvi2EG023745	CCRE_313	lightcyan1	eukaryotic translation initiation factor 3 subunit F. putative (78%a)	4.062	0.059281702	....m	.....	Metazoa	Hymenoptera	splicing	0.130634498	0.10529227
Nasvi2EG011049_e0_con	Nasvi2EG011049	CCRE_313	lightcyan1	Unknown	4.051	0.031834818	....m	.....	Chalcid	NA	transcription	0.130634498	0.10529227
Nasvi2EG019556_e1_fac	Nasvi2EG019556	CCRE_313	lightcyan1	Unknown	4.065	0.003587343	....m	.....	Chalcid	NA	splicing	0.130634498	0.10529227
Nasvi2EG021833_e0_con	Nasvi2EG021833	CCRE_313	lightcyan1	Unknown (30%A)	4.065	0.003587343	....m	.....	Hymenoptera	NA	transcription	0.130634498	0.10529227
Nasvi2EG028189_e1_fac	Nasvi2EG028189	CCRE_313	lightcyan1	leucine rich repeat G-protein-coupled receptor (28%a)	3.045	0.002398845	....m	.....	Metazoa	NA	splicing	0.130634498	0.10529227
Nasvi2EG005034_e2_fac	Nasvi2EG005034	CCRE_313	lightcyan1	Aminopeptidase N (22%U)	5.017	0.007862392	....m	.....	Metazoa	Hymenoptera	splicing	0.130634498	0.10529227
Nasvi2EG021849_e3_con	Nasvi2EG021849	CCRE_313	lightcyan1	Odorant-binding protein 1 (36%U)	4.065	0.003587343	....m	.....	Insect	Apocrita	transcription	0.130634498	0.10529227
Nasvi2EG021194_e3_fac	Nasvi2EG021194	CCRE_313	lightcyan1	Zinc metalloproteinase nas-14 (39%A)	1.056	0.00184519	....m	.....	Metazoa	Nasonia	splicing	0.130634498	0.10529227
Nasvi2EG015101_e3_fac	Nasvi2EG015101	CCRE_313	lightcyan1	Lipase (53%A)	2.046	0.001906814	....m	.....	Metazoa	NA	splicing	0.130634498	0.10529227
Nasvi2EG012999_e1_con	Nasvi2EG012999	CCRE_313	lightcyan1	Unknown (37%A)	1.06	0.024683216	....m	.....	Chalcid	NA	transcription	0.130634498	0.10529227
Nasvi2EG012920_e1_fac	Nasvi2EG012920	CCRE_313	lightcyan1	glucose-6-phosphate 1-dehydrogenase (56%a)	1.061	0.117216836	....m	.....	Metazoa	Hymenoptera	splicing	0.130634498	0.10529227
Nasvi2EG005470_e1_con	Nasvi2EG005470	CCRE_313	lightcyan1	Chaoptin (75%U)	3.048	0.015486859	....m	.....	Metazoa	Hymenoptera	transcription	0.130634498	0.10529227
Nasvi2EG037238_e1_fac	Nasvi2EG037238	CCRE_313	lightcyan1	odorant receptor 87. sym:Or87 (100%e)	4.062	0.059281702	....m	.....	Insect	Nasonia	splicing	0.130634498	0.10529227
Nasvi2EG018296_e1_fac	Nasvi2EG018296	CCRE_313	lightcyan1	l-xylulose reductase (68%a)	3.043	0.040545667	....m	.....	Metazoa	Hymenoptera	splicing	0.130634498	0.10529227
Nasvi2EG000262_e2_fac	Nasvi2EG000262	CCRE_313	lightcyan1	15-hydroxyprostaglandin dehydrogenase (76%A)	1.072	0.164490649	....m	.....	Metazoa	Nasonia	splicing	0.130634498	0.10529227
Nasvi2EG015076_e1_fac	Nasvi2EG015076	CCRE_3130	royalblue3	Unknown (81%A)	2.046	0.001906814	.....	...+.	Arthropod	Nasonia	splicing	0.109597911	0.089513939
Nasvi2EG009763_e4_fac	Nasvi2EG009763	CCRE_3130	royalblue3	Acyl-CoA desaturase (48%A)	2.058	0.472949763	.....	...+.	NA	Hymenoptera	splicing	0.109597911	0.089513939
Nasvi2EG009809_e4_fac	Nasvi2EG009809	CCRE_3131	mediumpurple4	argininosuccinate synthase. putative (69%a)	2.06	0.098729937	.....	.....	Metazoa	Hymenoptera	splicing	0.043455161	0.039005649
Nasvi2EG018284_e4_fac	Nasvi2EG018284	CCRE_3131	mediumpurple4	Unknown (61%A)	3.043	0.040545667	.....	.....	Insect	Hymenoptera	splicing	0.043455161	0.039005649
Nasvi2EG019632_e1_fac	Nasvi2EG019632	CCRE_3132	slateblue	Lipase (56%A)	5.056	0.034085112	.....	..+..	Metazoa	Nasonia	splicing	0.104058746	0.084874754
Nasvi2EG009912_e1_fac	Nasvi2EG009912	CCRE_3132	slateblue	UDP-N-acetylglucosamine--dolichyl-phosphate N-acetylglucosaminephosphotransferase. putative (70%a)	2.062	0.109455049	.....	..+..	Metazoa	Hymenoptera	splicing	0.104058746	0.084874754
Nasvi2EG011590_e2_fac	Nasvi2EG011590	CCRE_3132	slateblue	Mite allergen Der F 3 (42%A)	1.057	0.011572176	.....	..+..	Metazoa	NA	splicing	0.104058746	0.084874754
Nasvi2EG027817_e6_fac	Nasvi2EG027817	CCRE_3133	sienna2	SET and MYND domain-containing protein 4 (41%U)	2.046	0.001906814	.....	.....	Metazoa	Hymenoptera	splicing	0.060182354	0.050451959
Nasvi2EG009936_e2_fac	Nasvi2EG009936	CCRE_3133	sienna2	Laccase (56%U)	2.062	0.109455049	.....	.....	Metazoa	Hymenoptera	splicing	0.060182354	0.050451959
Nasvi2EG014826_e2_fac	Nasvi2EG014826	CCRE_3134	skyblue2	WD repeat-containing protein 3 (70%U)	4.065	0.003587343	.....	+++..	Metazoa	Hymenoptera	splicing	0.077578317	0.069088237
Nasvi2EG009941_e3_fac	Nasvi2EG009941	CCRE_3134	skyblue2	Ribosome biogenesis protein BMS1 protein. putative (62%U)	2.062	0.109455049	.....	+++..	Metazoa	Hymenoptera	splicing	0.077578317	0.069088237
Nasvi2EG014848_e1_fac	Nasvi2EG014848	CCRE_3135	thistle2	UPF0463 transmembrane protein C6orf35 (42%A)	4.065	0.003587343	.....	....+	Metazoa	Hymenoptera	splicing	0.033034352	0.026934988
Nasvi2EG009947_e1_fac	Nasvi2EG009947	CCRE_3135	thistle2	sodium channel protein paralytic (83%a)	2.062	0.109455049	.....	....+	Metazoa	Hymenoptera	splicing	0.033034352	0.026934988
Nasvi2EG028085_e2_fac	Nasvi2EG028085	CCRE_3135	thistle2	Unknown (78%A)	3.045	0.002398845	.....	....+	Chalcid	NA	splicing	0.033034352	0.026934988
Nasvi2EG032202_e3_fac	Nasvi2EG032202	CCRE_3135	thistle2	Major royal jelly protein (36%A)	3.013	0.008608441	.....	....+	Insect	NA	splicing	0.033034352	0.026934988
Nasvi2EG009964_e5_fac	Nasvi2EG009964	CCRE_3136	green	Zinc finger protein with KRAB and SCAN domains 5 (80%A)	2.063	0.390074847	.....	...+.	Metazoa	Hymenoptera	splicing	0.06121132	0.05115718
Nasvi2EG012821_e3_fac	Nasvi2EG012821	CCRE_3136	green	Unknown	1.056	0.00184519	.....	...+.	Chalcid	NA	splicing	0.06121132	0.05115718
Nasvi2EG011889_e7_fac	Nasvi2EG011889	CCRE_3136	green	DEAD-box helicase Dbp80 (40%a)	5.042	0.051554934	.....	...+.	Metazoa	NA	splicing	0.06121132	0.05115718
Nasvi2EG009964_e6_fac	Nasvi2EG009964	CCRE_3137	tomato	Zinc finger protein with KRAB and SCAN domains 5 (80%A)	2.063	0.390074847	...m.	...+.	Metazoa	Hymenoptera	splicing	0.090436283	0.071091776
Nasvi2EG012509_e2_fac	Nasvi2EG012509	CCRE_3137	tomato	Dihydrolipoyllysine-residue acetyltransferase component of pyruvate dehydrogenase complex (64%A)	3.045	0.002398845	...m.	...+.	Metazoa	Hymenoptera	splicing	0.090436283	0.071091776
Nasvi2EG009983_e3_fac	Nasvi2EG009983	CCRE_3138	thistle2	ACP receptor (100%U)	2.065	0.139537351	.....	....+	Metazoa	Hymenoptera	splicing	0.053507127	0.040700077
Nasvi2EG016621_e2_fac	Nasvi2EG016621	CCRE_3138	thistle2	Beta-hexosaminidase subunit beta (58%U)	1.056	0.00184519	.....	....+	Metazoa	Hymenoptera	splicing	0.053507127	0.040700077
Nasvi2EG009996_e12_fac	Nasvi2EG009996	CCRE_3139	yellow	phospholipid-transporting ATPase IIB. putative. putative (78%a)	2.065	0.139537351	.....	+.+..	Metazoa	Hymenoptera	splicing	0.00663362	0.006421373
Nasvi2EG009997_e4_fac	Nasvi2EG009997	CCRE_3139	yellow	phenylalanyl-tRNA synthetase. mitochondrial. putative (68%a)	2.065	0.139537351	.....	+.+..	Metazoa	Hymenoptera	splicing	0.00663362	0.006421373
Nasvi2EG002230_e0_con	Nasvi2EG002230	CCRE_314	magenta3	Unknown	5.058	0.060330258	....m	...+.	Chalcid	NA	transcription	0.037343853	0.033220413
Nasvi2EG026154_e0_con	Nasvi2EG026154	CCRE_314	magenta3	Unknown	3.045	0.002398845	....m	...+.	Hymenoptera	NA	transcription	0.037343853	0.033220413
Nasvi2EG013133_e3_fac	Nasvi2EG013133	CCRE_3140	blueviolet	Death-associated protein kinase 3 (74%U)	4.057	0.049857624	.....	.....	Metazoa	Hymenoptera	splicing	0.030333495	0.026315231
Nasvi2EG015021_e2_fac	Nasvi2EG015021	CCRE_3140	blueviolet	E3 ubiquitin-protein ligase HECTD1 (77%U)	1.056	0.00184519	.....	.....	NA	Hymenoptera	splicing	0.030333495	0.026315231
Nasvi2EG009996_e2_fac	Nasvi2EG009996	CCRE_3140	blueviolet	phospholipid-transporting ATPase IIB. putative. putative (78%a)	2.065	0.139537351	.....	.....	Metazoa	Hymenoptera	splicing	0.030333495	0.026315231
Nasvi2EG019955_e2_fac	Nasvi2EG019955	CCRE_3141	skyblue3	Uncharacterized protein CXorf41 (45%A)	2	0	...m.	.....	Metazoa	Hymenoptera	splicing	0.057468732	0.047284548
Nasvi2EG009996_e9_fac	Nasvi2EG009996	CCRE_3141	skyblue3	phospholipid-transporting ATPase IIB. putative. putative (78%a)	2.065	0.139537351	...m.	.....	Metazoa	Hymenoptera	splicing	0.057468732	0.047284548
Nasvi2EG009997_e3_fac	Nasvi2EG009997	CCRE_3142	orangered4	phenylalanyl-tRNA synthetase. mitochondrial. putative (68%a)	2.065	0.139537351	.....	+++++	Metazoa	Hymenoptera	splicing	0.009353165	0.008976415
Nasvi2EG009997_e6_fac	Nasvi2EG009997	CCRE_3142	orangered4	phenylalanyl-tRNA synthetase. mitochondrial. putative (68%a)	2.065	0.139537351	.....	+++++	Metazoa	Hymenoptera	splicing	0.009353165	0.008976415
Nasvi2EG010007_e2_fac	Nasvi2EG010007	CCRE_3143	saddlebrown	Endocuticle structural glycoprotein SgAbd-1 (61%U)	2.065	0.139537351	.....	.+...	Insect	Hymenoptera	splicing	0.021253658	0.018559154
Nasvi2EG011379_e2_fac	Nasvi2EG011379	CCRE_3143	saddlebrown	5-hydroxyisourate hydrolase (37%A)	2.089	1.512328335	.....	.+...	Metazoa	NA	splicing	0.021253658	0.018559154
Nasvi2EG012818_e4_fac	Nasvi2EG012818	CCRE_3144	darkorange	Unknown (32%A)	1.056	0.00184519	.....	.+++.	Hymenoptera	Hymenoptera	splicing	0.087195062	0.071859683
Nasvi2EG010041_e3_fac	Nasvi2EG010041	CCRE_3144	darkorange	Transmembrane Protease serine 9 (60%A)	2.068	0.222797168	.....	.+++.	Metazoa	Hymenoptera	splicing	0.087195062	0.071859683
Nasvi2EG010051_e3_fac	Nasvi2EG010051	CCRE_3145	firebrick4	Ankyrin-2 (78%U)	2.068	0.222797168	.....	....+	Metazoa	Hymenoptera	splicing	0.097639984	0.077655809
Nasvi2EG013704_e6_fac	Nasvi2EG013704	CCRE_3145	firebrick4	NADP-dependent malic enzyme (83%a)	5.016	0.020900711	.....	....+	Metazoa	Hymenoptera	splicing	0.097639984	0.077655809
Nasvi2EG013983_e4_fac	Nasvi2EG013983	CCRE_3145	firebrick4	solute carrier organic anion transporter family member 5A1. putative (77%a)	4.076	0.12965362	.....	....+	Metazoa	Hymenoptera	splicing	0.097639984	0.077655809
Nasvi2EG017677_e2_fac	Nasvi2EG017677	CCRE_3146	cyan	Unknown (93%A)	2.046	0.001906814	.....	+....	Chalcid	Nasonia	splicing	0.041808124	0.034131529
Nasvi2EG017677_e1_fac	Nasvi2EG017677	CCRE_3146	cyan	Unknown (93%A)	2.046	0.001906814	.....	+....	Chalcid	Nasonia	splicing	0.041808124	0.034131529
Nasvi2EG010060_e2_fac	Nasvi2EG010060	CCRE_3146	cyan	NAD-dependent deacetylase sirtuin-1 (57%A)	2.068	0.222797168	.....	+....	Metazoa	Hymenoptera	splicing	0.041808124	0.034131529
Nasvi2EG010069_e10_fac	Nasvi2EG010069	CCRE_3147	tan	prolyl 4-hydroxylase subunit alpha-1 (65%a)	3.045	0.002398845	.....	...++	Metazoa	Hymenoptera	splicing	0.000145171	0.000143691
Nasvi2EG010069_e8_fac	Nasvi2EG010069	CCRE_3147	tan	prolyl 4-hydroxylase subunit alpha-1 (65%a)	3.045	0.002398845	.....	...++	Metazoa	Hymenoptera	splicing	0.000145171	0.000143691
Nasvi2EG010069_e11_fac	Nasvi2EG010069	CCRE_3148	darkolivegreen	prolyl 4-hydroxylase subunit alpha-1 (65%a)	3.045	0.002398845	.....	+.+++	Metazoa	Hymenoptera	splicing	0.011434898	0.010671497
Nasvi2EG010069_e1_fac	Nasvi2EG010069	CCRE_3148	darkolivegreen	prolyl 4-hydroxylase subunit alpha-1 (65%a)	3.045	0.002398845	.....	+.+++	Metazoa	Hymenoptera	splicing	0.011434898	0.010671497
Nasvi2EG010069_e12_fac	Nasvi2EG010069	CCRE_3149	saddlebrown	prolyl 4-hydroxylase subunit alpha-1 (65%a)	3.045	0.002398845	.....	.+.++	Metazoa	Hymenoptera	splicing	0.000553932	0.000539693
Nasvi2EG010069_e2_fac	Nasvi2EG010069	CCRE_3149	saddlebrown	prolyl 4-hydroxylase subunit alpha-1 (65%a)	3.045	0.002398845	.....	.+.++	Metazoa	Hymenoptera	splicing	0.000553932	0.000539693
Nasvi2EG017530_e1_con	Nasvi2EG017530	CCRE_315	tan	UDP-glucose 6-dehydrogenase. putative (89%a)	2.046	0.001906814	....m	..+++	Metazoa	Hymenoptera	transcription	0.045774993	0.038891381
Nasvi2EG002231_e1_con	Nasvi2EG002231	CCRE_315	tan	Ankyrin repeat and LEM domain-containing protein 1 (16%U)	5.058	0.060330258	....m	..+++	Metazoa	NA	transcription	0.045774993	0.038891381
Nasvi2EG010069_e13_fac	Nasvi2EG010069	CCRE_3150	grey	prolyl 4-hydroxylase subunit alpha-1 (65%a)	3.045	0.002398845	.....	+++++	Metazoa	Hymenoptera	splicing	2.73E-05	2.73E-05
Nasvi2EG010069_e3_fac	Nasvi2EG010069	CCRE_3150	grey	prolyl 4-hydroxylase subunit alpha-1 (65%a)	3.045	0.002398845	.....	+++++	Metazoa	Hymenoptera	splicing	2.73E-05	2.73E-05
Nasvi2EG010069_e5_fac	Nasvi2EG010069	CCRE_3151	pink4	prolyl 4-hydroxylase subunit alpha-1 (65%a)	3.045	0.002398845	.....	...+.	Metazoa	Hymenoptera	splicing	0.073771413	0.065864912
Nasvi2EG010069_e15_fac	Nasvi2EG010069	CCRE_3151	pink4	prolyl 4-hydroxylase subunit alpha-1 (65%a)	3.045	0.002398845	.....	...+.	Metazoa	Hymenoptera	splicing	0.073771413	0.065864912
Nasvi2EG010069_e6_fac	Nasvi2EG010069	CCRE_3152	yellow3	prolyl 4-hydroxylase subunit alpha-1 (65%a)	3.045	0.002398845	.....	...+.	Metazoa	Hymenoptera	splicing	0.087871652	0.070810472
Nasvi2EG010069_e16_fac	Nasvi2EG010069	CCRE_3152	yellow3	prolyl 4-hydroxylase subunit alpha-1 (65%a)	3.045	0.002398845	.....	...+.	Metazoa	Hymenoptera	splicing	0.087871652	0.070810472
Nasvi2EG016562_e4_fac	Nasvi2EG016562	CCRE_3153	sienna3	Sorting nexin-33 (79%U)	1.04	0.444782738	....f	+..++	Metazoa	Hymenoptera	splicing	0.03205159	0.029201068
Nasvi2EG010081_e3_fac	Nasvi2EG010081	CCRE_3153	sienna3	helicase with zinc finger domain. putative (45%U)	3.045	0.002398845	....f	+..++	Metazoa	Hymenoptera	splicing	0.03205159	0.029201068
Nasvi2EG010085_e7_fac	Nasvi2EG010085	CCRE_3154	grey	Phosphoinositide 3-kinase adapter protein (47%A)	3.045	0.002398845	.....	.+++.	Metazoa	Hymenoptera	splicing	1.01E-05	1.01E-05
Nasvi2EG010085_e8_fac	Nasvi2EG010085	CCRE_3154	grey	Phosphoinositide 3-kinase adapter protein (47%A)	3.045	0.002398845	.....	.+++.	Metazoa	Hymenoptera	splicing	1.01E-05	1.01E-05
Nasvi2EG010105_e1_fac	Nasvi2EG010105	CCRE_3155	darkolivegreen1	Unknown	3.045	0.002398845	....f	....+	Metazoa	Chalcid	splicing	0.074331854	0.054859996
Nasvi2EG018263_e3_fac	Nasvi2EG018263	CCRE_3155	darkolivegreen1	Unknown (28%A)	3.043	0.040545667	....f	....+	Metazoa	NA	splicing	0.074331854	0.054859996
Nasvi2EG010109_e2_fac	Nasvi2EG010109	CCRE_3156	pink4	BMP and activin membrane-bound inhibitor homolog (49%a)	3.045	0.002398845	....f	...++	Metazoa	Hymenoptera	splicing	0.119040112	0.10153599
Nasvi2EG011750_e5_fac	Nasvi2EG011750	CCRE_3156	pink4	leishmanolysin peptidase. putative (74%a)	4.059	0.018278535	....f	...++	Metazoa	Hymenoptera	splicing	0.119040112	0.10153599
Nasvi2EG014324_e1_fac	Nasvi2EG014324	CCRE_3157	antiquewhite2	Major royal jelly protein 2 (49%A)	3.018	0.044319177	.....	.....	Insect	Hymenoptera	splicing	0.102416599	0.078092298
Nasvi2EG010141_e15_fac	Nasvi2EG010141	CCRE_3157	antiquewhite2	calcitonin receptor (60%a)	3.046	0.035516937	.....	.....	Metazoa	Hymenoptera	splicing	0.102416599	0.078092298
Nasvi2EG010149_e1_fac	Nasvi2EG010149	CCRE_3158	green	UDP-glucuronosyltransferase 2B15 (36%U)	3.046	0.035516937	.....	...+.	Metazoa	Chalcid	splicing	0.079451943	0.065344104
Nasvi2EG018135_e2_fac	Nasvi2EG018135	CCRE_3158	green	Unknown	1.053	0.030100437	.....	...+.	Insect	NA	splicing	0.079451943	0.065344104
Nasvi2EG016656_e4_fac	Nasvi2EG016656	CCRE_3159	darkslateblue	Unknown (26%A)	1.056	0.00184519	....m	...++	Chalcid	Nasonia	splicing	0.126474775	0.096686348
Nasvi2EG020758_e5_fac	Nasvi2EG020758	CCRE_3159	darkslateblue	Rh protein. putative (65%U)	4.065	0.003587343	....m	...++	NA	Hymenoptera	splicing	0.126474775	0.096686348
Nasvi2EG010172_e4_fac	Nasvi2EG010172	CCRE_3159	darkslateblue	Unknown (47%A)	3.046	0.035516937	....m	...++	Insect	Hymenoptera	splicing	0.126474775	0.096686348
Nasvi2EG023146_e0_con	Nasvi2EG023146	CCRE_316	coral2	Unknown (52%A)	2.046	0.001906814	....m	.....	Metazoa	Apocrita	transcription	0.033315168	0.028305641
Nasvi2EG002232_e1_con	Nasvi2EG002232	CCRE_316	coral2	phosphatidylethanolamine-binding protein F40A3.3 (63%A)	5.058	0.060330258	....m	.....	Metazoa	NA	transcription	0.033315168	0.028305641
Nasvi2EG010198_e1_fac	Nasvi2EG010198	CCRE_3160	cyan	N-acetyltransferase ESCO2 (44%U)	3.046	0.035516937	.....	+...+	Metazoa	Hymenoptera	splicing	0.041594415	0.033595839
Nasvi2EG012434_e1_fac	Nasvi2EG012434	CCRE_3160	cyan	Unknown	3.045	0.002398845	.....	+...+	Hymenoptera	NA	splicing	0.041594415	0.033595839
Nasvi2EG016442_e3_fac	Nasvi2EG016442	CCRE_3160	cyan	Tyrosine kinase receptor Cad96Ca (Fragment) (19%U)	1.056	0.00184519	.....	+...+	Metazoa	Chalcid	splicing	0.041594415	0.033595839
Nasvi2EG010200_e12_fac	Nasvi2EG010200	CCRE_3161	chocolate3	Unknown (99%A)	3.046	0.035516937	.....	.+...	Insect	Nasonia	splicing	0.054249983	0.042607698
Nasvi2EG010200_e3_fac	Nasvi2EG010200	CCRE_3161	chocolate3	Unknown (99%A)	3.046	0.035516937	.....	.+...	Insect	Nasonia	splicing	0.054249983	0.042607698
Nasvi2EG010242_e6_fac	Nasvi2EG010242	CCRE_3162	orange	Tetratricopeptide repeat protein 35-B (84%U)	3.046	0.035516937	.....	+++++	Metazoa	Hymenoptera	splicing	0.001632992	0.001543772
Nasvi2EG010242_e10_fac	Nasvi2EG010242	CCRE_3162	orange	Tetratricopeptide repeat protein 35-B (84%U)	3.046	0.035516937	.....	+++++	Metazoa	Hymenoptera	splicing	0.001632992	0.001543772
Nasvi2EG010242_e7_fac	Nasvi2EG010242	CCRE_3163	grey	Tetratricopeptide repeat protein 35-B (84%U)	3.046	0.035516937	.....	+++++	Metazoa	Hymenoptera	splicing	3.24E-06	3.24E-06
Nasvi2EG010242_e11_fac	Nasvi2EG010242	CCRE_3163	grey	Tetratricopeptide repeat protein 35-B (84%U)	3.046	0.035516937	.....	+++++	Metazoa	Hymenoptera	splicing	3.24E-06	3.24E-06
Nasvi2EG010242_e9_fac	Nasvi2EG010242	CCRE_3164	orange	Tetratricopeptide repeat protein 35-B (84%U)	3.046	0.035516937	.....	+++++	Metazoa	Hymenoptera	splicing	0.000494485	0.000480184
Nasvi2EG010242_e4_fac	Nasvi2EG010242	CCRE_3164	orange	Tetratricopeptide repeat protein 35-B (84%U)	3.046	0.035516937	.....	+++++	Metazoa	Hymenoptera	splicing	0.000494485	0.000480184
Nasvi2EG012841_e8_fac	Nasvi2EG012841	CCRE_3165	pink4	neprilysin 2 (69%a)	1.056	0.00184519	.....	...++	Metazoa	Hymenoptera	splicing	0.129914898	0.112441457
Nasvi2EG010263_e2_fac	Nasvi2EG010263	CCRE_3165	pink4	Unknown	3.047	0.2805109	.....	...++	Chalcid	NA	splicing	0.129914898	0.112441457
Nasvi2EG010289_e2_fac	Nasvi2EG010289	CCRE_3166	tomato2	trypsin-1. putative (41%a)	1.05	0.033899338	.....	.....	Metazoa	NA	splicing	0.034650614	0.030076974
Nasvi2EG013166_e1_fac	Nasvi2EG013166	CCRE_3166	tomato2	Unknown (48%U)	4.055	0.013625142	.....	.....	Metazoa	NA	splicing	0.034650614	0.030076974
Nasvi2EG012364_e4_fac	Nasvi2EG012364	CCRE_3167	darkgrey	kinesin 6A (75%a)	4.053	0.068206354	....f	+...+	Metazoa	Hymenoptera	splicing	0.045908279	0.035242215
Nasvi2EG010307_e6_fac	Nasvi2EG010307	CCRE_3167	darkgrey	Unknown (46%A)	1.05	0.033899338	....f	+...+	Insect	Hymenoptera	splicing	0.045908279	0.035242215
Nasvi2EG010310_e1_fac	Nasvi2EG010310	CCRE_3168	yellow4	Serine/threonine-protein kinase PLK4 (59%U)	1.05	0.033899338	...mf	+.+.+	NA	Hymenoptera	splicing	0.043668464	0.037444388
Nasvi2EG013104_e5_fac	Nasvi2EG013104	CCRE_3168	yellow4	Rho GTPase-activating protein 11A (43%A)	4.057	0.049857624	...mf	+.+.+	Metazoa	Hymenoptera	splicing	0.043668464	0.037444388
Nasvi2EG010310_e3_fac	Nasvi2EG010310	CCRE_3169	antiquewhite4	Serine/threonine-protein kinase PLK4 (59%U)	1.05	0.033899338	...mf	+...+	NA	Hymenoptera	splicing	0.03026482	0.027364345
Nasvi2EG010310_e2_fac	Nasvi2EG010310	CCRE_3169	antiquewhite4	Serine/threonine-protein kinase PLK4 (59%U)	1.05	0.033899338	...mf	+...+	NA	Hymenoptera	splicing	0.03026482	0.027364345
Nasvi2EG015699_e1_con	Nasvi2EG015699	CCRE_317	coral2	Sodium/potassium/calcium exchanger 3 (48%A)	1.06	0.024683216	...mm	....+	Metazoa	Hymenoptera	transcription	0.126708763	0.105266776
Nasvi2EG006855_e3_con	Nasvi2EG006855	CCRE_317	coral2	Transmembrane protein 53 (59%U)	2.048	0.010796278	...mm	....+	Metazoa	Hymenoptera	transcription	0.126708763	0.105266776
Nasvi2EG013890_e3_fac	Nasvi2EG013890	CCRE_317	coral2	dynein heavy chain 8. axonemal. putative (64%a)	4.081	0.086746224	...mm	....+	Metazoa	Hymenoptera	splicing	0.126708763	0.105266776
Nasvi2EG002233_e3_con	Nasvi2EG002233	CCRE_317	coral2	DNA-directed RNA polymerase II subunit RPB2 (92%U)	5.058	0.060330258	...mm	....+	Metazoa	Hymenoptera	transcription	0.126708763	0.105266776
Nasvi2EG016506_e5_fac	Nasvi2EG016506	CCRE_3170	orange4	RING and PHD-finger domain-containing protein KIAA1542 (48%A)	1.044	0.244046249	.....	+....	Metazoa	NA	splicing	0.160040059	0.128727565
Nasvi2EG010320_e2_fac	Nasvi2EG010320	CCRE_3170	orange4	RING-box protein 1A (89%A)	1.05	0.033899338	.....	+....	Metazoa	Hymenoptera	splicing	0.160040059	0.128727565
Nasvi2EG010323_e1_fac	Nasvi2EG010323	CCRE_3171	skyblue3	UBX domain-containing protein 7 (56%U)	1.05	0.033899338	...mf	....+	Metazoa	Hymenoptera	splicing	0.009988426	0.008644053
Nasvi2EG010323_e9_fac	Nasvi2EG010323	CCRE_3171	skyblue3	UBX domain-containing protein 7 (56%U)	1.05	0.033899338	...mf	....+	Metazoa	Hymenoptera	splicing	0.009988426	0.008644053
Nasvi2EG012120_e2_fac	Nasvi2EG012120	CCRE_3172	black	regulator of G-protein signaling 7. putative (67%a)	3.096	0.525539754	.....	...++	Metazoa	Hymenoptera	splicing	0.042823792	0.03707849
Nasvi2EG011341_e2_fac	Nasvi2EG011341	CCRE_3172	black	turtle protein (73%U)	2.092	0.243637421	.....	...++	Metazoa	Hymenoptera	splicing	0.042823792	0.03707849
Nasvi2EG010331_e3_fac	Nasvi2EG010331	CCRE_3172	black	Endothelin-converting enzyme 1. putative (15%U)	1.05	0.033899338	.....	...++	Metazoa	Chalcid	splicing	0.042823792	0.03707849
Nasvi2EG016704_e1_fac	Nasvi2EG016704	CCRE_3173	darkslateblue	Regucalcin (50%U)	1.056	0.00184519	.....	...++	Metazoa	Hymenoptera	splicing	0.088706516	0.071498494
Nasvi2EG013097_e4_fac	Nasvi2EG013097	CCRE_3173	darkslateblue	Alcohol dehydrogenase [NADP+] (69%U)	4.057	0.049857624	.....	...++	Metazoa	Hymenoptera	splicing	0.088706516	0.071498494
Nasvi2EG010331_e4_fac	Nasvi2EG010331	CCRE_3173	darkslateblue	Endothelin-converting enzyme 1. putative (15%U)	1.05	0.033899338	.....	...++	Metazoa	Chalcid	splicing	0.088706516	0.071498494
Nasvi2EG010340_e1_fac	Nasvi2EG010340	CCRE_3174	thistle2	Dehydrogenase/reductase SDR family member 11 (43%U)	1.05	0.033899338	.....	....+	Metazoa	Chalcid	splicing	0.011229678	0.009414684
Nasvi2EG010340_e3_fac	Nasvi2EG010340	CCRE_3174	thistle2	Dehydrogenase/reductase SDR family member 11 (43%U)	1.05	0.033899338	.....	....+	Metazoa	Chalcid	splicing	0.011229678	0.009414684
Nasvi2EG010377_e3_fac	Nasvi2EG010377	CCRE_3175	white	DNA repair protein complementing XP-A cells homolog (62%a)	2.082	0.608657524	.....	+..+.	Metazoa	Hymenoptera	splicing	0.003322421	0.003228628
Nasvi2EG010376_e5_fac	Nasvi2EG010376	CCRE_3175	white	3-hydroxy-3-methylglutaryl-coenzyme A reductase (61%U)	2.083	1.213898105	.....	+..+.	Metazoa	Hymenoptera	splicing	0.003322421	0.003228628
Nasvi2EG010386_e1_fac	Nasvi2EG010386	CCRE_3176	firebrick4	folliculin-interacting protein 2 (45%A)	2.082	0.608657524	.....	.....	Metazoa	Hymenoptera	splicing	0.033050325	0.028917403
Nasvi2EG012990_e3_fac	Nasvi2EG012990	CCRE_3176	firebrick4	scavenger receptor class B member 1 (77%a)	1.06	0.024683216	.....	.....	Metazoa	Hymenoptera	splicing	0.033050325	0.028917403
Nasvi2EG010408_e3_fac	Nasvi2EG010408	CCRE_3177	skyblue3	Unknown	2.082	0.608657524	...m.	.....	Chalcid	Chalcid	splicing	0.049481164	0.037738539
Nasvi2EG014096_e2_fac	Nasvi2EG014096	CCRE_3177	skyblue3	Unknown (39%A)	4.068	0.184913399	...m.	.....	Hymenoptera	Hymenoptera	splicing	0.049481164	0.037738539
Nasvi2EG010416_e2_fac	Nasvi2EG010416	CCRE_3178	lightblue4	basement membrane-specific heparan sulfate proteoglycan core protein (79%A)	2.079	1.474244151	.....	...++	Arthropod	Hymenoptera	splicing	0.047851312	0.042895566
Nasvi2EG010416_e6_fac	Nasvi2EG010416	CCRE_3178	lightblue4	basement membrane-specific heparan sulfate proteoglycan core protein (79%A)	2.079	1.474244151	.....	...++	Arthropod	Hymenoptera	splicing	0.047851312	0.042895566
Nasvi2EG010416_e8_fac	Nasvi2EG010416	CCRE_3179	blue3	basement membrane-specific heparan sulfate proteoglycan core protein (79%A)	2.079	1.474244151	.....	.....	Arthropod	Hymenoptera	splicing	0.013086	0.011655612
Nasvi2EG017530_e2_fac	Nasvi2EG017530	CCRE_3179	blue3	UDP-glucose 6-dehydrogenase. putative (89%a)	2.046	0.001906814	.....	.....	Metazoa	Hymenoptera	splicing	0.013086	0.011655612
Nasvi2EG001151_e2_fac	Nasvi2EG001151	CCRE_318	navajowhite	NOGO-B receptor (31%A)	5.039	0.105269094	.....	.....	Metazoa	Hymenoptera	splicing	0.136574221	0.114943812
Nasvi2EG014412_e2_fac	Nasvi2EG014412	CCRE_318	navajowhite	GM11364 (27%U)	3.024	0.188735517	.....	.....	Metazoa	NA	splicing	0.136574221	0.114943812
Nasvi2EG029708_e0_con	Nasvi2EG029708	CCRE_318	navajowhite	Organic cation transporter 1 (67%A)	None	NA	.....	.....	Metazoa	Hymenoptera	transcription	0.136574221	0.114943812
Nasvi2EG015686_e4_fac	Nasvi2EG015686	CCRE_318	navajowhite	Fatty acyl-CoA reductase (58%A)	1.06	0.024683216	.....	.....	Metazoa	Hymenoptera	splicing	0.136574221	0.114943812
Nasvi2EG000409_e2_fac	Nasvi2EG000409	CCRE_318	navajowhite	G-protein-coupled receptor moody (56%A)	1.084	0.596009653	.....	.....	Metazoa	Chalcid	splicing	0.136574221	0.114943812
Nasvi2EG015699_e2_fac	Nasvi2EG015699	CCRE_318	navajowhite	Sodium/potassium/calcium exchanger 3 (48%A)	1.06	0.024683216	.....	.....	Metazoa	Hymenoptera	splicing	0.136574221	0.114943812
Nasvi2EG030838_e0_con	Nasvi2EG030838	CCRE_318	navajowhite	Unknown (60%A)	None	NA	.....	.....	Hymenoptera	NA	transcription	0.136574221	0.114943812
Nasvi2EG013356_e1_fac	Nasvi2EG013356	CCRE_318	navajowhite	Unknown (34%A)	1.054	0.028348672	.....	.....	Metazoa	Hymenoptera	splicing	0.136574221	0.114943812
Nasvi2EG018361_e0_con	Nasvi2EG018361	CCRE_318	navajowhite	Unknown (73%A)	3.045	0.002398845	.....	.....	Arthropod	Nasonia	transcription	0.136574221	0.114943812
Nasvi2EG011709_e0_con	Nasvi2EG011709	CCRE_318	navajowhite	Unknown (42%A)	4.059	0.018278535	.....	.....	Hymenoptera	Nasonia	transcription	0.136574221	0.114943812
Nasvi2EG008643_e2_fac	Nasvi2EG008643	CCRE_318	navajowhite	Unknown	1.013	0.146659823	.....	.....	Chalcid	NA	splicing	0.136574221	0.114943812
Nasvi2EG027275_e1_fac	Nasvi2EG027275	CCRE_318	navajowhite	Cytochrome P450 6a2 (70%A)	1.056	0.00184519	.....	.....	Metazoa	NA	splicing	0.136574221	0.114943812
Nasvi2EG002321_e0_con	Nasvi2EG002321	CCRE_318	navajowhite	Odorant receptor 170 sym:Or170 (32%A)	5.057	0.132935423	.....	.....	Insect	Nasonia	transcription	0.136574221	0.114943812
Nasvi2EG007566_e0_con	Nasvi2EG007566	CCRE_318	navajowhite	Unknown	2.05	0.066858141	.....	.....	Chalcid	NA	transcription	0.136574221	0.114943812
Nasvi2EG012999_e2_fac	Nasvi2EG012999	CCRE_318	navajowhite	Unknown (37%A)	1.06	0.024683216	.....	.....	Chalcid	NA	splicing	0.136574221	0.114943812
Nasvi2EG016360_e0_con	Nasvi2EG016360	CCRE_318	navajowhite	Pancreatic triacylglycerol lipase (61%A)	1.056	0.00184519	.....	.....	Metazoa	Hymenoptera	transcription	0.136574221	0.114943812
Nasvi2EG005398_e7_fac	Nasvi2EG005398	CCRE_318	navajowhite	Lipase (45%A)	3.048	0.015486859	.....	.....	Metazoa	NA	splicing	0.136574221	0.114943812
Nasvi2EG014866_e2_fac	Nasvi2EG014866	CCRE_318	navajowhite	DNA repair protein REV1 (43%A)	1.055	0.069773064	.....	.....	Metazoa	Hymenoptera	splicing	0.136574221	0.114943812
Nasvi2EG024728_e2_fac	Nasvi2EG024728	CCRE_318	navajowhite	Lactase-phlorizin hydrolase (Fragment) (49%U)	1.056	0.00184519	.....	.....	Metazoa	Hymenoptera	splicing	0.136574221	0.114943812
Nasvi2EG015477_e6_fac	Nasvi2EG015477	CCRE_318	navajowhite	Cytochrome P450 4V3 (40%U)	4.059	0.018278535	.....	.....	Metazoa	NA	splicing	0.136574221	0.114943812
Nasvi2EG011322_e1_fac	Nasvi2EG011322	CCRE_318	navajowhite	Unknown	2.096	0.246564534	.....	.....	Chalcid	NA	splicing	0.136574221	0.114943812
Nasvi2EG015457_e0_con	Nasvi2EG015457	CCRE_318	navajowhite	Pol protein (40%A)	4.059	0.018278535	.....	.....	Metazoa	NA	transcription	0.136574221	0.114943812
Nasvi2EG012418_e1_fac	Nasvi2EG012418	CCRE_318	navajowhite	Unknown	4.054	0.030351015	.....	.....	Chalcid	NA	splicing	0.136574221	0.114943812
Nasvi2EG002243_e0_con	Nasvi2EG002243	CCRE_318	navajowhite	Unknown	5.058	0.060330258	.....	.....	Metazoa	NA	transcription	0.136574221	0.114943812
Nasvi2EG008109_e3_fac	Nasvi2EG008109	CCRE_318	navajowhite	Cytochrome P450 4C1 (45%A)	2.046	0.001906814	.....	.....	Metazoa	Hymenoptera	splicing	0.136574221	0.114943812
Nasvi2EG017076_e0_con	Nasvi2EG017076	CCRE_318	navajowhite	Unknown (42%A)	1.056	0.00184519	.....	.....	Chalcid	Chalcid	transcription	0.136574221	0.114943812
Nasvi2EG025175_e0_con	Nasvi2EG025175	CCRE_318	navajowhite	Unknown (55%A)	3.045	0.002398845	.....	.....	Metazoa	Nasonia	transcription	0.136574221	0.114943812
Nasvi2EG006228_e0_con	Nasvi2EG006228	CCRE_318	navajowhite	Unknown (46%A)	4.081	0.086746224	.....	.....	Insect	Nasonia	transcription	0.136574221	0.114943812
Nasvi2EG002636_e4_fac	Nasvi2EG002636	CCRE_318	navajowhite	Transmembrane protein (38%A)	2.025	0.019214577	.....	.....	Metazoa	Hymenoptera	splicing	0.136574221	0.114943812
Nasvi2EG013801_e11_fac	Nasvi2EG013801	CCRE_318	navajowhite	period circadian protein (40%A)	1.055	0.069773064	.....	.....	Metazoa	Hymenoptera	splicing	0.136574221	0.114943812
Nasvi2EG015593_e0_con	Nasvi2EG015593	CCRE_318	navajowhite	Unknown (49%A)	4.055	0.013625142	.....	.....	Chalcid	NA	transcription	0.136574221	0.114943812
Nasvi2EG022156_e0_con	Nasvi2EG022156	CCRE_318	navajowhite	Unknown (66%A)	1.056	0.00184519	.....	.....	Insect	NA	transcription	0.136574221	0.114943812
Nasvi2EG023989_e0_con	Nasvi2EG023989	CCRE_318	navajowhite	Unknown (58%A)	2.046	0.001906814	.....	.....	Chalcid	Nasonia	transcription	0.136574221	0.114943812
Nasvi2EG007368_e1_fac	Nasvi2EG007368	CCRE_318	navajowhite	UPF0184 protein C9orf16 (57%A)	2.054	0.030252338	.....	.....	Metazoa	Apocrita	splicing	0.136574221	0.114943812
Nasvi2EG016582_e10_fac	Nasvi2EG016582	CCRE_318	navajowhite	Unknown (31%A)	1.039	0.08836022	.....	.....	Insect	NA	splicing	0.136574221	0.114943812
Nasvi2EG022826_e3_fac	Nasvi2EG022826	CCRE_318	navajowhite	Esterase 2 (30%U)	2.048	0.010796278	.....	.....	Metazoa	NA	splicing	0.136574221	0.114943812
Nasvi2EG000472_e1_fac	Nasvi2EG000472	CCRE_318	navajowhite	nicotinic acetylcholine receptor alpha2 subunit (77%a)	1.09	0.550396086	.....	.....	Metazoa	Hymenoptera	splicing	0.136574221	0.114943812
Nasvi2EG011050_e0_con	Nasvi2EG011050	CCRE_318	navajowhite	Unknown	4.051	0.031834818	.....	.....	Chalcid	NA	transcription	0.136574221	0.114943812
Nasvi2EG005769_e5_fac	Nasvi2EG005769	CCRE_318	navajowhite	multidrug resistance-associated protein 4. putative (52%a)	4.1	0.093066842	.....	.....	Metazoa	Hymenoptera	splicing	0.136574221	0.114943812
Nasvi2EG037005_e3_fac	Nasvi2EG037005	CCRE_318	navajowhite	odorant receptor 146. sym:Or146 (100%e)	2.017	0.110676011	.....	.....	Insect	Chalcid	splicing	0.136574221	0.114943812
Nasvi2EG009499_e2_fac	Nasvi2EG009499	CCRE_318	navajowhite	cytochrome P450 6a13. putative (53%U)	3.007	0.017702033	.....	.....	Metazoa	NA	splicing	0.136574221	0.114943812
Nasvi2EG010444_e1_fac	Nasvi2EG010444	CCRE_318	navajowhite	Alpha-tocopherol transfer protein (48%A)	2.077	0.422845651	.....	.....	Metazoa	Chalcid	splicing	0.136574221	0.114943812
Nasvi2EG014840_e0_con	Nasvi2EG014840	CCRE_318	navajowhite	Chymotrypsin-2 (37%A)	4.065	0.003587343	.....	.....	Metazoa	NA	transcription	0.136574221	0.114943812
Nasvi2EG015639_e2_fac	Nasvi2EG015639	CCRE_318	navajowhite	Nicotinic acetylcholine receptor subunit alpha 10 (99%U)	4.055	0.013625142	.....	.....	Metazoa	NA	splicing	0.136574221	0.114943812
Nasvi2EG020112_e0_con	Nasvi2EG020112	CCRE_318	navajowhite	Unknown (68%A)	1.056	0.00184519	.....	.....	Chalcid	Nasonia	transcription	0.136574221	0.114943812
Nasvi2EG016582_e7_fac	Nasvi2EG016582	CCRE_318	navajowhite	Unknown (31%A)	1.039	0.08836022	.....	.....	Insect	NA	splicing	0.136574221	0.114943812
Nasvi2EG011547_e0_con	Nasvi2EG011547	CCRE_318	navajowhite	Odorant receptor 170 sym:Or170 (32%A)	1.057	0.011572176	.....	.....	Insect	Nasonia	transcription	0.136574221	0.114943812
Nasvi2EG014455_e0_con	Nasvi2EG014455	CCRE_318	navajowhite	Unknown (29%A)	4.064	0.112654266	.....	.....	Arthropod	Chalcid	transcription	0.136574221	0.114943812
Nasvi2EG000420_e1_fac	Nasvi2EG000420	CCRE_318	navajowhite	Phosphotriesterase-related protein (60%U)	1.085	1.175476028	.....	.....	Metazoa	Hymenoptera	splicing	0.136574221	0.114943812
Nasvi2EG010516_e1_fac	Nasvi2EG010516	CCRE_318	navajowhite	Metalloprotease (43%U)	2.075	0.103171228	.....	.....	Metazoa	NA	splicing	0.136574221	0.114943812
Nasvi2EG006339_e1_fac	Nasvi2EG006339	CCRE_318	navajowhite	FAM38A protein (60%U)	5.049	0.052860611	.....	.....	Metazoa	Hymenoptera	splicing	0.136574221	0.114943812
Nasvi2EG016294_e3_fac	Nasvi2EG016294	CCRE_318	navajowhite	Unknown	1.057	0.011572176	.....	.....	Chalcid	NA	splicing	0.136574221	0.114943812
Nasvi2EG037005_e1_con	Nasvi2EG037005	CCRE_318	navajowhite	odorant receptor 146. sym:Or146 (100%e)	2.017	0.110676011	.....	.....	Insect	Chalcid	transcription	0.136574221	0.114943812
Nasvi2EG003943_e7_fac	Nasvi2EG003943	CCRE_318	navajowhite	Myosin heavy chain. muscle (71%U)	2.038	0.011868504	.....	.....	Metazoa	Hymenoptera	splicing	0.136574221	0.114943812
Nasvi2EG013673_e1_fac	Nasvi2EG013673	CCRE_318	navajowhite	Unknown (34%A)	5.016	0.020900711	.....	.....	Arthropod	Hymenoptera	splicing	0.136574221	0.114943812
Nasvi2EG021419_e4_fac	Nasvi2EG021419	CCRE_318	navajowhite	multidrug resistance-associated protein lethal(2)03659. putative (51%U)	4.065	0.003587343	.....	.....	Metazoa	Hymenoptera	splicing	0.136574221	0.114943812
Nasvi2EG036928_e2_fac	Nasvi2EG036928	CCRE_318	navajowhite	odorant receptor 275. sym:Or275 (100%e)	1.093	0.41151218	.....	.....	Insect	Hymenoptera	splicing	0.136574221	0.114943812
Nasvi2EG009990_e0_con	Nasvi2EG009990	CCRE_318	navajowhite	Unknown	2.065	0.139537351	.....	.....	Insect	NA	transcription	0.136574221	0.114943812
Nasvi2EG004885_e3_fac	Nasvi2EG004885	CCRE_318	navajowhite	Unknown	5.025	0.226958901	.....	.....	Chalcid	NA	splicing	0.136574221	0.114943812
Nasvi2EG015903_e0_con	Nasvi2EG015903	CCRE_318	navajowhite	Unknown	4.065	0.003587343	.....	.....	Chalcid	NA	transcription	0.136574221	0.114943812
Nasvi2EG015609_e0_con	Nasvi2EG015609	CCRE_318	navajowhite	Unknown	4.055	0.013625142	.....	.....	Chalcid	NA	transcription	0.136574221	0.114943812
Nasvi2EG006305_e3_fac	Nasvi2EG006305	CCRE_318	navajowhite	Unknown (32%A)	5.049	0.052860611	.....	.....	Metazoa	Hymenoptera	splicing	0.136574221	0.114943812
Nasvi2EG016092_e12_fac	Nasvi2EG016092	CCRE_318	navajowhite	Titin (88%U)	1.058	0.129419921	.....	.....	Metazoa	Hymenoptera	splicing	0.136574221	0.114943812
Nasvi2EG016603_e0_con	Nasvi2EG016603	CCRE_318	navajowhite	Unknown (22%A)	1.039	0.08836022	.....	.....	Chalcid	NA	transcription	0.136574221	0.114943812
Nasvi2EG010438_e7_fac	Nasvi2EG010438	CCRE_3180	darkviolet	Metastasis-associated protein MTA1 (66%U)	2.077	0.422845651	.....	.....	Metazoa	Hymenoptera	splicing	0.059452584	0.045385309
Nasvi2EG036948_e1_fac	Nasvi2EG036948	CCRE_3180	darkviolet	Uncharacterized protein KIAA0240 (50%A)	5.038	0.057061242	.....	.....	Hymenoptera	Hymenoptera	splicing	0.059452584	0.045385309
Nasvi2EG010476_e1_fac	Nasvi2EG010476	CCRE_3181	pink2	orexin receptor type 2 (59%A)	2.075	0.103171228	.....	.....	Metazoa	Hymenoptera	splicing	0.120134768	0.092651733
Nasvi2EG019077_e1_fac	Nasvi2EG019077	CCRE_3181	pink2	mps one binder kinase activator 2-like. putative (89%a)	1.052	0.020865099	.....	.....	Metazoa	Hymenoptera	splicing	0.120134768	0.092651733
Nasvi2EG014435_e2_fac	Nasvi2EG014435	CCRE_3181	pink2	Peroxidasin protein. putative (46%U)	3.026	0.050157074	.....	.....	NA	Hymenoptera	splicing	0.120134768	0.092651733
Nasvi2EG037118_e3_fac	Nasvi2EG037118	CCRE_3182	magenta3	odorant receptor 195. sym:Or195 (100%e)	1.008	0.010839634	....m	...+.	Insect	Nasonia	splicing	0.125591288	0.105602168
Nasvi2EG010515_e3_fac	Nasvi2EG010515	CCRE_3182	magenta3	Ornithine decarboxylase (55%U)	2.075	0.103171228	....m	...+.	Metazoa	Hymenoptera	splicing	0.125591288	0.105602168
Nasvi2EG010541_e1_fac	Nasvi2EG010541	CCRE_3183	paleturquoise	Gamma-interferon-inducible lysosomal thiol reductase (36%U)	2.074	0.280614697	.....	....+	Metazoa	Chalcid	splicing	0.075257784	0.059507981
Nasvi2EG013418_e4_fac	Nasvi2EG013418	CCRE_3183	paleturquoise	Unknown (29%A)	1.054	0.028348672	.....	....+	Insect	Hymenoptera	splicing	0.075257784	0.059507981
Nasvi2EG010543_e3_fac	Nasvi2EG010543	CCRE_3184	yellow3	Unknown (63%A)	2.074	0.280614697	.....	.....	Arthropod	Hymenoptera	splicing	0.137697614	0.108742704
Nasvi2EG013675_e2_fac	Nasvi2EG013675	CCRE_3184	yellow3	Unknown (39%A)	5.016	0.020900711	.....	.....	Insect	Hymenoptera	splicing	0.137697614	0.108742704
Nasvi2EG010547_e2_fac	Nasvi2EG010547	CCRE_3185	brown	H/ACA ribonucleoprotein complex subunit 4 (72%A)	2.073	0.567649593	....f	+++++	Metazoa	Hymenoptera	splicing	0.032786872	0.028838731
Nasvi2EG010692_e6_fac	Nasvi2EG010692	CCRE_3185	brown	periodic tryptophan protein 2 homolog (73%a)	3.051	0.188433397	....f	+++++	Metazoa	Hymenoptera	splicing	0.032786872	0.028838731
Nasvi2EG014253_e3_fac	Nasvi2EG014253	CCRE_3186	thistle	Actin protein 13E. putative (70%U)	3.014	0.187594658	....f	....+	NA	Hymenoptera	splicing	0.058803793	0.049810576
Nasvi2EG010553_e3_fac	Nasvi2EG010553	CCRE_3186	thistle	Cation-independent mannose-6-phosphate receptor (32%A)	2.073	0.567649593	....f	....+	Metazoa	Hymenoptera	splicing	0.058803793	0.049810576
Nasvi2EG010556_e10_fac	Nasvi2EG010556	CCRE_3187	darkseagreen1	methyltransferase CXorf34 (5%U)	2.073	0.567649593	....f	+...+	Metazoa	NA	splicing	0.117374017	0.091077596
Nasvi2EG012923_e3_fac	Nasvi2EG012923	CCRE_3187	darkseagreen1	RNA-binding protein 26 (57%A)	1.061	0.117216836	....f	+...+	Metazoa	Hymenoptera	splicing	0.117374017	0.091077596
Nasvi2EG010556_e4_fac	Nasvi2EG010556	CCRE_3187	darkseagreen1	methyltransferase CXorf34 (5%U)	2.073	0.567649593	....f	+...+	Metazoa	NA	splicing	0.117374017	0.091077596
Nasvi2EG010557_e6_fac	Nasvi2EG010557	CCRE_3188	black	Diacylglycerol kinase theta (80%U)	2.073	0.567649593	.....	...++	Metazoa	Hymenoptera	splicing	0.011739792	0.01081196
Nasvi2EG010557_e3_fac	Nasvi2EG010557	CCRE_3188	black	Diacylglycerol kinase theta (80%U)	2.073	0.567649593	.....	...++	Metazoa	Hymenoptera	splicing	0.011739792	0.01081196
Nasvi2EG010557_e7_fac	Nasvi2EG010557	CCRE_3189	lavenderblush1	Diacylglycerol kinase theta (80%U)	2.073	0.567649593	.....	....+	Metazoa	Hymenoptera	splicing	0.005480538	0.004997471
Nasvi2EG010557_e4_fac	Nasvi2EG010557	CCRE_3189	lavenderblush1	Diacylglycerol kinase theta (80%U)	2.073	0.567649593	.....	....+	Metazoa	Hymenoptera	splicing	0.005480538	0.004997471
Nasvi2EG019467_e1_fac	Nasvi2EG019467	CCRE_319	paleturquoise	isochorismatase domain-containing protein 1. putative (76%a)	4.054	0.030351015	....m	....+	Metazoa	Hymenoptera	splicing	0.123846607	0.093089988
Nasvi2EG014045_e1_fac	Nasvi2EG014045	CCRE_319	paleturquoise	Unknown (95%A)	4.075	0.575681722	....m	....+	Chalcid	NA	splicing	0.123846607	0.093089988
Nasvi2EG005831_e2_con	Nasvi2EG005831	CCRE_319	paleturquoise	Unknown (45%A)	4.099	0.239334417	....m	....+	Chalcid	Nasonia	transcription	0.123846607	0.093089988
Nasvi2EG002244_e2_con	Nasvi2EG002244	CCRE_319	paleturquoise	Peroxisomal N-acetyl-spermine/spermidine oxidase (50%A)	5.058	0.060330258	....m	....+	Metazoa	Hymenoptera	transcription	0.123846607	0.093089988
Nasvi2EG013401_e1_fac	Nasvi2EG013401	CCRE_319	paleturquoise	Cytochrome P450 4g15 (57%U)	1.054	0.028348672	....m	....+	Metazoa	Hymenoptera	splicing	0.123846607	0.093089988
Nasvi2EG011254_e5_fac	Nasvi2EG011254	CCRE_319	paleturquoise	Fatty acyl-CoA reductase 1 (41%A)	2.1	0.639319656	....m	....+	Metazoa	Chalcid	splicing	0.123846607	0.093089988
Nasvi2EG019576_e5_fac	Nasvi2EG019576	CCRE_319	paleturquoise	Unknown (64%A)	5.047	0.059017896	....m	....+	Chalcid	Chalcid	splicing	0.123846607	0.093089988
Nasvi2EG009430_e2_fac	Nasvi2EG009430	CCRE_319	paleturquoise	Sugar transporter ERD6 6 (43%A)	3.002	0.001927583	....m	....+	Metazoa	Chalcid	splicing	0.123846607	0.093089988
Nasvi2EG010616_e1_con	Nasvi2EG010616	CCRE_319	paleturquoise	Unknown (25%A)	2.07	0.115512972	....m	....+	Chalcid	Nasonia	transcription	0.123846607	0.093089988
Nasvi2EG003849_e1_con	Nasvi2EG003849	CCRE_319	paleturquoise	Serine Protease (46%A)	2.039	0.043458734	....m	....+	Metazoa	Nasonia	transcription	0.123846607	0.093089988
Nasvi2EG003847_e2_con	Nasvi2EG003847	CCRE_319	paleturquoise	tripartite motif-containing protein 2. putative (42%a)	2.039	0.043458734	....m	....+	Metazoa	NA	transcription	0.123846607	0.093089988
Nasvi2EG005843_e0_con	Nasvi2EG005843	CCRE_319	paleturquoise	Unknown (34%A)	4.099	0.239334417	....m	....+	Chalcid	Nasonia	transcription	0.123846607	0.093089988
Nasvi2EG008317_e2_con	Nasvi2EG008317	CCRE_319	paleturquoise	Unknown	1	0	....m	....+	Chalcid	NA	transcription	0.123846607	0.093089988
Nasvi2EG018257_e0_con	Nasvi2EG018257	CCRE_319	paleturquoise	Glucose dehydrogenase (53%A)	3.043	0.040545667	....m	....+	Metazoa	Hymenoptera	transcription	0.123846607	0.093089988
Nasvi2EG009542_e3_fac	Nasvi2EG009542	CCRE_319	paleturquoise	Odorant-binding protein 56g (33%A)	3.008	0.013559908	....m	....+	Insect	Chalcid	splicing	0.123846607	0.093089988
Nasvi2EG010569_e7_fac	Nasvi2EG010569	CCRE_3190	violet	ubiquitin carboxyl-terminal hydrolase isozyme L5 (85%a)	2.072	0.63244028	.....	+++++	Metazoa	Hymenoptera	splicing	0.002756354	0.002668694
Nasvi2EG010569_e5_fac	Nasvi2EG010569	CCRE_3190	violet	ubiquitin carboxyl-terminal hydrolase isozyme L5 (85%a)	2.072	0.63244028	.....	+++++	Metazoa	Hymenoptera	splicing	0.002756354	0.002668694
Nasvi2EG010569_e8_fac	Nasvi2EG010569	CCRE_3191	violet	ubiquitin carboxyl-terminal hydrolase isozyme L5 (85%a)	2.072	0.63244028	.....	+.+++	Metazoa	Hymenoptera	splicing	0.006586158	0.00636403
Nasvi2EG010569_e6_fac	Nasvi2EG010569	CCRE_3191	violet	ubiquitin carboxyl-terminal hydrolase isozyme L5 (85%a)	2.072	0.63244028	.....	+.+++	Metazoa	Hymenoptera	splicing	0.006586158	0.00636403
Nasvi2EG012434_e7_fac	Nasvi2EG012434	CCRE_3192	blue2	Unknown	3.045	0.002398845	....f	....+	Hymenoptera	NA	splicing	0.011125982	0.008068541
Nasvi2EG010573_e1_fac	Nasvi2EG010573	CCRE_3192	blue2	Poly(ADP-ribose) glycohydrolase (50%U)	2.071	0.243395679	....f	....+	NA	Hymenoptera	splicing	0.011125982	0.008068541
Nasvi2EG010622_e2_fac	Nasvi2EG010622	CCRE_3193	orangered4	Chymotrypsin-2 (41%U)	2.07	0.115512972	.....	..+.+	Metazoa	NA	splicing	0.046864648	0.042893086
Nasvi2EG010622_e4_fac	Nasvi2EG010622	CCRE_3193	orangered4	Chymotrypsin-2 (41%U)	2.07	0.115512972	.....	..+.+	Metazoa	NA	splicing	0.046864648	0.042893086
Nasvi2EG010620_e1_fac	Nasvi2EG010620	CCRE_3193	orangered4	Glutamate receptor (9%U)	2.07	0.115512972	.....	..+.+	Metazoa	Chalcid	splicing	0.046864648	0.042893086
Nasvi2EG010631_e6_fac	Nasvi2EG010631	CCRE_3194	plum4	Zinc finger SWIM domain-containing protein KIAA0913 (69%A)	2.07	0.115512972	...f.	...+.	Metazoa	Hymenoptera	splicing	0.104294911	0.078468073
Nasvi2EG010976_e3_fac	Nasvi2EG010976	CCRE_3194	plum4	Elongation of very long chain fatty acids protein 1 (56%A)	4.051	0.031834818	...f.	...+.	Metazoa	Hymenoptera	splicing	0.104294911	0.078468073
Nasvi2EG010652_e3_fac	Nasvi2EG010652	CCRE_3195	lightcyan	Mitochondrial import inner membrane translocase subunit Tim13 (63%A)	2.07	0.115512972	.....	+++..	Metazoa	Hymenoptera	splicing	0.006059441	0.005716004
Nasvi2EG010652_e5_fac	Nasvi2EG010652	CCRE_3195	lightcyan	Mitochondrial import inner membrane translocase subunit Tim13 (63%A)	2.07	0.115512972	.....	+++..	Metazoa	Hymenoptera	splicing	0.006059441	0.005716004
Nasvi2EG010652_e6_fac	Nasvi2EG010652	CCRE_3196	lightcyan	Mitochondrial import inner membrane translocase subunit Tim13 (63%A)	2.07	0.115512972	.....	+++..	Metazoa	Hymenoptera	splicing	0.021619243	0.020265906
Nasvi2EG010652_e4_fac	Nasvi2EG010652	CCRE_3196	lightcyan	Mitochondrial import inner membrane translocase subunit Tim13 (63%A)	2.07	0.115512972	.....	+++..	Metazoa	Hymenoptera	splicing	0.021619243	0.020265906
Nasvi2EG010653_e5_fac	Nasvi2EG010653	CCRE_3197	darkturquoise	prothrombin (59%a)	2.07	0.115512972	.....	+++++	Metazoa	Hymenoptera	splicing	0.033145328	0.029029063
Nasvi2EG010654_e3_fac	Nasvi2EG010654	CCRE_3197	darkturquoise	nuclear migration protein nudC. putative (74%a)	2.07	0.115512972	.....	+++++	Metazoa	Hymenoptera	splicing	0.033145328	0.029029063
Nasvi2EG010660_e1_fac	Nasvi2EG010660	CCRE_3198	brown	Mediator of RNA polymerase II transcription subunit (53%A)	2.07	0.115512972	.....	+++..	Metazoa	Hymenoptera	splicing	0.015277814	0.014528855
Nasvi2EG010660_e4_fac	Nasvi2EG010660	CCRE_3198	brown	Mediator of RNA polymerase II transcription subunit (53%A)	2.07	0.115512972	.....	+++..	Metazoa	Hymenoptera	splicing	0.015277814	0.014528855
Nasvi2EG010660_e3_fac	Nasvi2EG010660	CCRE_3199	pink	Mediator of RNA polymerase II transcription subunit (53%A)	2.07	0.115512972	.....	+++++	Metazoa	Hymenoptera	splicing	0.010062285	0.009590143
Nasvi2EG010660_e5_fac	Nasvi2EG010660	CCRE_3199	pink	Mediator of RNA polymerase II transcription subunit (53%A)	2.07	0.115512972	.....	+++++	Metazoa	Hymenoptera	splicing	0.010062285	0.009590143
Nasvi2EG012887_e2_fac	Nasvi2EG012887	CCRE_32	coral4	Pancreatic triacylglycerol lipase (51%A)	1.056	0.00184519	...ff	...++	Metazoa	Chalcid	splicing	0.089049011	0.078279976
Nasvi2EG000112_e0_con	Nasvi2EG000112	CCRE_32	coral4	Apyrase (91%A)	1.065	0.378773661	...ff	...++	Metazoa	Hymenoptera	transcription	0.089049011	0.078279976
Nasvi2EG002254_e3_con	Nasvi2EG002254	CCRE_320	coral2	Guanylate cyclase (58%U)	5.058	0.060330258	...m.	....+	Metazoa	Hymenoptera	transcription	0.060703685	0.049109736
Nasvi2EG009904_e1_con	Nasvi2EG009904	CCRE_320	coral2	Unknown (51%A)	2.062	0.109455049	...m.	....+	Insect	Hymenoptera	transcription	0.060703685	0.049109736
Nasvi2EG010676_e4_fac	Nasvi2EG010676	CCRE_3200	darkgrey	guanine nucleotide-binding protein G(s) subunit alpha. putative (97%a)	2.069	2.269011042	.....	+...+	Metazoa	Hymenoptera	splicing	0.037057123	0.030952643
Nasvi2EG010676_e1_fac	Nasvi2EG010676	CCRE_3200	darkgrey	guanine nucleotide-binding protein G(s) subunit alpha. putative (97%a)	2.069	2.269011042	.....	+...+	Metazoa	Hymenoptera	splicing	0.037057123	0.030952643
Nasvi2EG016089_e3_fac	Nasvi2EG016089	CCRE_3201	navajowhite	Titin (28%U)	1.058	0.129419921	.....	.....	Metazoa	Hymenoptera	splicing	0.066948499	0.053704287
Nasvi2EG010680_e1_fac	Nasvi2EG010680	CCRE_3201	navajowhite	Sodium leak channel non-selective protein (81%A)	3.051	0.188433397	.....	.....	Metazoa	Hymenoptera	splicing	0.066948499	0.053704287
Nasvi2EG010702_e5_fac	Nasvi2EG010702	CCRE_3202	darkolivegreen2	Hypothetical protein (45%A)	3.051	0.188433397	...mm	.+...	Insect	Hymenoptera	splicing	0.021912773	0.02027535
Nasvi2EG010702_e4_fac	Nasvi2EG010702	CCRE_3202	darkolivegreen2	Hypothetical protein (45%A)	3.051	0.188433397	...mm	.+...	Insect	Hymenoptera	splicing	0.021912773	0.02027535
Nasvi2EG010703_e2_fac	Nasvi2EG010703	CCRE_3203	magenta	Tyrosine-protein kinase receptor (46%U)	3.051	0.188433397	.....	+++++	Metazoa	Hymenoptera	splicing	0.032757203	0.02932592
Nasvi2EG010703_e20_fac	Nasvi2EG010703	CCRE_3203	magenta	Tyrosine-protein kinase receptor (46%U)	3.051	0.188433397	.....	+++++	Metazoa	Hymenoptera	splicing	0.032757203	0.02932592
Nasvi2EG010703_e15_fac	Nasvi2EG010703	CCRE_3203	magenta	Tyrosine-protein kinase receptor (46%U)	3.051	0.188433397	.....	+++++	Metazoa	Hymenoptera	splicing	0.032757203	0.02932592
Nasvi2EG010703_e16_fac	Nasvi2EG010703	CCRE_3204	mediumpurple3	Tyrosine-protein kinase receptor (46%U)	3.051	0.188433397	.....	.+.++	Metazoa	Hymenoptera	splicing	0.080166401	0.072284997
Nasvi2EG011839_e2_fac	Nasvi2EG011839	CCRE_3204	mediumpurple3	Calcium/calmodulin-dependent protein kinase (67%A)	5.043	0.331810219	.....	.+.++	Metazoa	Hymenoptera	splicing	0.080166401	0.072284997
Nasvi2EG016434_e3_fac	Nasvi2EG016434	CCRE_3205	purple	WD repeat-containing protein 34 (46%U)	1.056	0.00184519	.....	+.++.	Metazoa	Hymenoptera	splicing	0.029619499	0.027765932
Nasvi2EG010720_e2_fac	Nasvi2EG010720	CCRE_3205	purple	THO complex subunit 6 protein. putative (72%U)	3.051	0.188433397	.....	+.++.	Metazoa	Hymenoptera	splicing	0.029619499	0.027765932
Nasvi2EG013008_e6_fac	Nasvi2EG013008	CCRE_3206	salmon1	Pacifastin light chain (26%A)	1.06	0.024683216	.....	.++.+	Insect	Chalcid	splicing	0.042077889	0.039394381
Nasvi2EG010792_e2_fac	Nasvi2EG010792	CCRE_3206	salmon1	Alpha-amylase (57%A)	3.054	0.180077737	.....	.++.+	Metazoa	Hymenoptera	splicing	0.042077889	0.039394381
Nasvi2EG013008_e7_fac	Nasvi2EG013008	CCRE_3206	salmon1	Pacifastin light chain (26%A)	1.06	0.024683216	.....	.++.+	Insect	Chalcid	splicing	0.042077889	0.039394381
Nasvi2EG010792_e3_fac	Nasvi2EG010792	CCRE_3207	darkturquoise	Alpha-amylase (57%A)	3.054	0.180077737	.....	.++.+	Metazoa	Hymenoptera	splicing	0.062905109	0.053955814
Nasvi2EG013008_e2_fac	Nasvi2EG013008	CCRE_3207	darkturquoise	Pacifastin light chain (26%A)	1.06	0.024683216	.....	.++.+	Insect	Chalcid	splicing	0.062905109	0.053955814
Nasvi2EG014282_e3_fac	Nasvi2EG014282	CCRE_3208	blueviolet	Transmembrane channel protein 7. putative (65%U)	3.015	0.127872346	.....	...+.	Metazoa	Hymenoptera	splicing	0.065924287	0.059334634
Nasvi2EG010813_e3_fac	Nasvi2EG010813	CCRE_3208	blueviolet	Rho GTPase activating protein (40%A)	3.055	0.187696553	.....	...+.	Chalcid	Chalcid	splicing	0.065924287	0.059334634
Nasvi2EG010881_e1_fac	Nasvi2EG010881	CCRE_3209	lightpink1	Unknown (56%A)	3.058	0.114675577	.....	.....	Metazoa	Hymenoptera	splicing	0.072754164	0.060887221
Nasvi2EG010881_e22_fac	Nasvi2EG010881	CCRE_3209	lightpink1	Unknown (56%A)	3.058	0.114675577	.....	.....	Metazoa	Hymenoptera	splicing	0.072754164	0.060887221
Nasvi2EG010881_e11_fac	Nasvi2EG010881	CCRE_3209	lightpink1	Unknown (56%A)	3.058	0.114675577	.....	.....	Metazoa	Hymenoptera	splicing	0.072754164	0.060887221
Nasvi2EG010881_e13_fac	Nasvi2EG010881	CCRE_3209	lightpink1	Unknown (56%A)	3.058	0.114675577	.....	.....	Metazoa	Hymenoptera	splicing	0.072754164	0.060887221
Nasvi2EG018237_e9_fac	Nasvi2EG018237	CCRE_321	blue2	myb protein (65%a)	3.043	0.040545667	....f	....+	Metazoa	Hymenoptera	splicing	0.155068628	0.115672998
Nasvi2EG002264_e2_con	Nasvi2EG002264	CCRE_321	blue2	Hemolymph lipopolysaccharide-binding protein (55%A)	5.058	0.060330258	....f	....+	Metazoa	Chalcid	transcription	0.155068628	0.115672998
Nasvi2EG021015_e0_con	Nasvi2EG021015	CCRE_321	blue2	TE:Retrovirus-related Pol Polyprotein from Transposon TNT 1-94 (74%A)	1.056	0.00184519	....f	....+	Insect	Nasonia	transcription	0.155068628	0.115672998
Nasvi2EG018237_e14_fac	Nasvi2EG018237	CCRE_321	blue2	myb protein (65%a)	3.043	0.040545667	....f	....+	Metazoa	Hymenoptera	splicing	0.155068628	0.115672998
Nasvi2EG020558_e0_con	Nasvi2EG020558	CCRE_321	blue2	Unknown (33%A)	1.047	0.473832781	....f	....+	Insect	Hymenoptera	transcription	0.155068628	0.115672998
Nasvi2EG002264_e3_fac	Nasvi2EG002264	CCRE_321	blue2	Hemolymph lipopolysaccharide-binding protein (55%A)	5.058	0.060330258	....f	....+	Metazoa	Chalcid	splicing	0.155068628	0.115672998
Nasvi2EG010881_e12_fac	Nasvi2EG010881	CCRE_3210	chocolate4	Unknown (56%A)	3.058	0.114675577	.....	....+	Metazoa	Hymenoptera	splicing	0.000616996	0.00057409
Nasvi2EG010881_e23_fac	Nasvi2EG010881	CCRE_3210	chocolate4	Unknown (56%A)	3.058	0.114675577	.....	....+	Metazoa	Hymenoptera	splicing	0.000616996	0.00057409
Nasvi2EG010881_e2_fac	Nasvi2EG010881	CCRE_3211	slateblue1	Unknown (56%A)	3.058	0.114675577	.....	....+	Metazoa	Hymenoptera	splicing	0.00895155	0.008622775
Nasvi2EG010881_e14_fac	Nasvi2EG010881	CCRE_3211	slateblue1	Unknown (56%A)	3.058	0.114675577	.....	....+	Metazoa	Hymenoptera	splicing	0.00895155	0.008622775
Nasvi2EG010881_e3_fac	Nasvi2EG010881	CCRE_3212	mediumorchid4	Unknown (56%A)	3.058	0.114675577	.....	....+	Metazoa	Hymenoptera	splicing	0.00066353	0.0005184
Nasvi2EG010881_e15_fac	Nasvi2EG010881	CCRE_3212	mediumorchid4	Unknown (56%A)	3.058	0.114675577	.....	....+	Metazoa	Hymenoptera	splicing	0.00066353	0.0005184
Nasvi2EG010881_e4_fac	Nasvi2EG010881	CCRE_3213	slateblue1	Unknown (56%A)	3.058	0.114675577	....m	....+	Metazoa	Hymenoptera	splicing	0.004915659	0.004830112
Nasvi2EG010881_e16_fac	Nasvi2EG010881	CCRE_3213	slateblue1	Unknown (56%A)	3.058	0.114675577	....m	....+	Metazoa	Hymenoptera	splicing	0.004915659	0.004830112
Nasvi2EG010881_e5_fac	Nasvi2EG010881	CCRE_3214	darkslateblue	Unknown (56%A)	3.058	0.114675577	.....	++.++	Metazoa	Hymenoptera	splicing	0.01282451	0.011717511
Nasvi2EG010881_e26_fac	Nasvi2EG010881	CCRE_3214	darkslateblue	Unknown (56%A)	3.058	0.114675577	.....	++.++	Metazoa	Hymenoptera	splicing	0.01282451	0.011717511
Nasvi2EG010881_e17_fac	Nasvi2EG010881	CCRE_3214	darkslateblue	Unknown (56%A)	3.058	0.114675577	.....	++.++	Metazoa	Hymenoptera	splicing	0.01282451	0.011717511
Nasvi2EG010881_e28_fac	Nasvi2EG010881	CCRE_3215	greenyellow	Unknown (56%A)	3.058	0.114675577	.....	+..++	Metazoa	Hymenoptera	splicing	0.016457442	0.015272685
Nasvi2EG010881_e6_fac	Nasvi2EG010881	CCRE_3215	greenyellow	Unknown (56%A)	3.058	0.114675577	.....	+..++	Metazoa	Hymenoptera	splicing	0.016457442	0.015272685
Nasvi2EG010881_e19_fac	Nasvi2EG010881	CCRE_3215	greenyellow	Unknown (56%A)	3.058	0.114675577	.....	+..++	Metazoa	Hymenoptera	splicing	0.016457442	0.015272685
Nasvi2EG010881_e27_fac	Nasvi2EG010881	CCRE_3215	greenyellow	Unknown (56%A)	3.058	0.114675577	.....	+..++	Metazoa	Hymenoptera	splicing	0.016457442	0.015272685
Nasvi2EG010881_e7_fac	Nasvi2EG010881	CCRE_3215	greenyellow	Unknown (56%A)	3.058	0.114675577	.....	+..++	Metazoa	Hymenoptera	splicing	0.016457442	0.015272685
Nasvi2EG010881_e20_fac	Nasvi2EG010881	CCRE_3215	greenyellow	Unknown (56%A)	3.058	0.114675577	.....	+..++	Metazoa	Hymenoptera	splicing	0.016457442	0.015272685
Nasvi2EG010881_e29_fac	Nasvi2EG010881	CCRE_3216	turquoise	Unknown (56%A)	3.058	0.114675577	.....	+++++	Metazoa	Hymenoptera	splicing	6.24E-05	6.03E-05
Nasvi2EG010881_e24_fac	Nasvi2EG010881	CCRE_3216	turquoise	Unknown (56%A)	3.058	0.114675577	.....	+++++	Metazoa	Hymenoptera	splicing	6.24E-05	6.03E-05
Nasvi2EG010881_e25_fac	Nasvi2EG010881	CCRE_3217	tan4	Unknown (56%A)	3.058	0.114675577	....m	+++++	Metazoa	Hymenoptera	splicing	0.003121096	0.003031573
Nasvi2EG010881_e30_fac	Nasvi2EG010881	CCRE_3217	tan4	Unknown (56%A)	3.058	0.114675577	....m	+++++	Metazoa	Hymenoptera	splicing	0.003121096	0.003031573
Nasvi2EG012626_e1_fac	Nasvi2EG012626	CCRE_3218	darkolivegreen1	Unknown (41%A)	2.038	0.011868504	....f	....+	Insect	Hymenoptera	splicing	0.18565769	0.138819807
Nasvi2EG026552_e2_fac	Nasvi2EG026552	CCRE_3218	darkolivegreen1	TBC1 domain family member 4 (70%a)	1.06	0.024683216	....f	....+	Metazoa	Hymenoptera	splicing	0.18565769	0.138819807
Nasvi2EG010897_e5_fac	Nasvi2EG010897	CCRE_3218	darkolivegreen1	Ectonucleotide pyrophosphatase/phosphodiesterase family member 4 (71%U)	3.058	0.114675577	....f	....+	Metazoa	Hymenoptera	splicing	0.18565769	0.138819807
Nasvi2EG010911_e11_fac	Nasvi2EG010911	CCRE_3219	darkgreen	Chromatin assembly factor 1 subunit B (56%U)	3.058	0.114675577	....f	+.+++	Metazoa	Hymenoptera	splicing	0.036456864	0.034270924
Nasvi2EG010911_e5_fac	Nasvi2EG010911	CCRE_3219	darkgreen	Chromatin assembly factor 1 subunit B (56%U)	3.058	0.114675577	....f	+.+++	Metazoa	Hymenoptera	splicing	0.036456864	0.034270924
Nasvi2EG010911_e4_fac	Nasvi2EG010911	CCRE_3219	darkgreen	Chromatin assembly factor 1 subunit B (56%U)	3.058	0.114675577	....f	+.+++	Metazoa	Hymenoptera	splicing	0.036456864	0.034270924
Nasvi2EG010911_e10_fac	Nasvi2EG010911	CCRE_3219	darkgreen	Chromatin assembly factor 1 subunit B (56%U)	3.058	0.114675577	....f	+.+++	Metazoa	Hymenoptera	splicing	0.036456864	0.034270924
Nasvi2EG015527_e4_fac	Nasvi2EG015527	CCRE_322	antiquewhite2	Serine/threonine-protein phosphatase 4 regulatory subunit (49%A)	4.062	0.059281702	.....	.....	Metazoa	Chalcid	splicing	0.043619853	0.03763352
Nasvi2EG015030_e2_fac	Nasvi2EG015030	CCRE_322	antiquewhite2	Unknown (64%A)	1.056	0.00184519	.....	.....	Metazoa	NA	splicing	0.043619853	0.03763352
Nasvi2EG003558_e2_fac	Nasvi2EG003558	CCRE_322	antiquewhite2	Unknown (54%A)	4	0	.....	.....	Metazoa	Hymenoptera	splicing	0.043619853	0.03763352
Nasvi2EG005890_e1_fac	Nasvi2EG005890	CCRE_322	antiquewhite2	Unknown	4.097	0.199064842	.....	.....	Chalcid	NA	splicing	0.043619853	0.03763352
Nasvi2EG010908_e1_fac	Nasvi2EG010908	CCRE_322	antiquewhite2	Neurotrypsin (45%U)	3.058	0.114675577	.....	.....	Metazoa	Hymenoptera	splicing	0.043619853	0.03763352
Nasvi2EG002942_e0_con	Nasvi2EG002942	CCRE_322	antiquewhite2	Unknown (84%A)	2.035	0.027781187	.....	.....	Hymenoptera	Nasonia	transcription	0.043619853	0.03763352
Nasvi2EG014877_e3_fac	Nasvi2EG014877	CCRE_322	antiquewhite2	Broad-complex core protein (53%A)	1.055	0.069773064	.....	.....	Insect	Hymenoptera	splicing	0.043619853	0.03763352
Nasvi2EG015486_e11_fac	Nasvi2EG015486	CCRE_322	antiquewhite2	jmjC domain-containing Histone demethylation protein 2B (50%A)	4.061	0.279206697	.....	.....	Metazoa	Hymenoptera	splicing	0.043619853	0.03763352
Nasvi2EG018943_e0_con	Nasvi2EG018943	CCRE_322	antiquewhite2	Unknown	1.056	0.00184519	.....	.....	Insect	Chalcid	transcription	0.043619853	0.03763352
Nasvi2EG001183_e2_fac	Nasvi2EG001183	CCRE_322	antiquewhite2	Unknown	5.04	0.153514268	.....	.....	Metazoa	NA	splicing	0.043619853	0.03763352
Nasvi2EG007066_e5_fac	Nasvi2EG007066	CCRE_322	antiquewhite2	aryl hydrocarbon receptor nuclear translocator protein 1 (65%A)	1.052	0.020865099	.....	.....	Metazoa	Hymenoptera	splicing	0.043619853	0.03763352
Nasvi2EG001539_e1_fac	Nasvi2EG001539	CCRE_322	antiquewhite2	ATP-dependent RNA Helicase DHX57 (45%A)	5.074	0.042867386	.....	.....	Metazoa	Hymenoptera	splicing	0.043619853	0.03763352
Nasvi2EG001269_e3_fac	Nasvi2EG001269	CCRE_322	antiquewhite2	Esterase FE4 (53%A)	5.09	0.787440166	.....	.....	Metazoa	Hymenoptera	splicing	0.043619853	0.03763352
Nasvi2EG001311_e5_fac	Nasvi2EG001311	CCRE_322	antiquewhite2	Unknown (57%A)	5.087	0.437508471	.....	.....	Metazoa	Hymenoptera	splicing	0.043619853	0.03763352
Nasvi2EG028122_e0_con	Nasvi2EG028122	CCRE_322	antiquewhite2	Unknown	1.056	0.00184519	.....	.....	Chalcid	NA	transcription	0.043619853	0.03763352
Nasvi2EG013227_e2_fac	Nasvi2EG013227	CCRE_322	antiquewhite2	Arrestin domain-containing protein 2 (55%U)	4.055	0.013625142	.....	.....	Metazoa	Hymenoptera	splicing	0.043619853	0.03763352
Nasvi2EG021920_e0_con	Nasvi2EG021920	CCRE_322	antiquewhite2	Unknown (55%A)	3.045	0.002398845	.....	.....	Hymenoptera	Nasonia	transcription	0.043619853	0.03763352
Nasvi2EG003713_e5_fac	Nasvi2EG003713	CCRE_322	antiquewhite2	glutamate synthase [NADPH]. putative. putative (74%a)	2.044	0.064671535	.....	.....	Metazoa	Hymenoptera	splicing	0.043619853	0.03763352
Nasvi2EG002272_e0_con	Nasvi2EG002272	CCRE_322	antiquewhite2	Unknown	5.058	0.060330258	.....	.....	Chalcid	NA	transcription	0.043619853	0.03763352
Nasvi2EG002543_e0_con	Nasvi2EG002543	CCRE_322	antiquewhite2	Ecdysone receptor (65%A)	2.02	0.115625202	.....	.....	Metazoa	Hymenoptera	transcription	0.043619853	0.03763352
Nasvi2EG010911_e13_fac	Nasvi2EG010911	CCRE_3220	firebrick	Chromatin assembly factor 1 subunit B (56%U)	3.058	0.114675577	.....	.....	Metazoa	Hymenoptera	splicing	0.018500021	0.016810071
Nasvi2EG010911_e2_fac	Nasvi2EG010911	CCRE_3220	firebrick	Chromatin assembly factor 1 subunit B (56%U)	3.058	0.114675577	.....	.....	Metazoa	Hymenoptera	splicing	0.018500021	0.016810071
Nasvi2EG010911_e3_fac	Nasvi2EG010911	CCRE_3221	darkgreen	Chromatin assembly factor 1 subunit B (56%U)	3.058	0.114675577	....f	+++++	Metazoa	Hymenoptera	splicing	0.01134477	0.010609255
Nasvi2EG010911_e15_fac	Nasvi2EG010911	CCRE_3221	darkgreen	Chromatin assembly factor 1 subunit B (56%U)	3.058	0.114675577	....f	+++++	Metazoa	Hymenoptera	splicing	0.01134477	0.010609255
Nasvi2EG010912_e7_fac	Nasvi2EG010912	CCRE_3222	violet	Peroxiredoxin-4 (72%A)	3.058	0.114675577	.....	+.+++	Metazoa	Hymenoptera	splicing	0.007436852	0.007233477
Nasvi2EG010911_e8_fac	Nasvi2EG010911	CCRE_3222	violet	Chromatin assembly factor 1 subunit B (56%U)	3.058	0.114675577	.....	+.+++	Metazoa	Hymenoptera	splicing	0.007436852	0.007233477
Nasvi2EG010912_e4_fac	Nasvi2EG010912	CCRE_3223	red	Peroxiredoxin-4 (72%A)	3.058	0.114675577	.....	+++++	Metazoa	Hymenoptera	splicing	0.002852083	0.002739634
Nasvi2EG010912_e8_fac	Nasvi2EG010912	CCRE_3223	red	Peroxiredoxin-4 (72%A)	3.058	0.114675577	.....	+++++	Metazoa	Hymenoptera	splicing	0.002852083	0.002739634
Nasvi2EG010912_e5_fac	Nasvi2EG010912	CCRE_3224	purple	Peroxiredoxin-4 (72%A)	3.058	0.114675577	.....	+.+..	Metazoa	Hymenoptera	splicing	0.00804075	0.007558186
Nasvi2EG010912_e6_fac	Nasvi2EG010912	CCRE_3224	purple	Peroxiredoxin-4 (72%A)	3.058	0.114675577	.....	+.+..	Metazoa	Hymenoptera	splicing	0.00804075	0.007558186
Nasvi2EG010931_e2_fac	Nasvi2EG010931	CCRE_3225	yellowgreen	mob as tumor suppressor (99%a)	3.061	0.834160206	.....	...++	Metazoa	Hymenoptera	splicing	0.05321568	0.042759379
Nasvi2EG016704_e3_fac	Nasvi2EG016704	CCRE_3225	yellowgreen	Regucalcin (50%U)	1.056	0.00184519	.....	...++	Metazoa	Hymenoptera	splicing	0.05321568	0.042759379
Nasvi2EG010947_e10_fac	Nasvi2EG010947	CCRE_3226	darkred	GA-binding protein subunit beta-2 (55%U)	3.063	2.410945978	....f	+++++	Metazoa	Hymenoptera	splicing	0.000713118	0.000668103
Nasvi2EG010947_e6_fac	Nasvi2EG010947	CCRE_3226	darkred	GA-binding protein subunit beta-2 (55%U)	3.063	2.410945978	....f	+++++	Metazoa	Hymenoptera	splicing	0.000713118	0.000668103
Nasvi2EG010947_e8_fac	Nasvi2EG010947	CCRE_3227	grey60	GA-binding protein subunit beta-2 (55%U)	3.063	2.410945978	....f	+++++	Metazoa	Hymenoptera	splicing	0.01711323	0.01648121
Nasvi2EG010947_e4_fac	Nasvi2EG010947	CCRE_3227	grey60	GA-binding protein subunit beta-2 (55%U)	3.063	2.410945978	....f	+++++	Metazoa	Hymenoptera	splicing	0.01711323	0.01648121
Nasvi2EG010947_e9_fac	Nasvi2EG010947	CCRE_3228	darkgreen	GA-binding protein subunit beta-2 (55%U)	3.063	2.410945978	....f	+++++	Metazoa	Hymenoptera	splicing	0.002084653	0.001985674
Nasvi2EG010947_e5_fac	Nasvi2EG010947	CCRE_3228	darkgreen	GA-binding protein subunit beta-2 (55%U)	3.063	2.410945978	....f	+++++	Metazoa	Hymenoptera	splicing	0.002084653	0.001985674
Nasvi2EG013956_e2_fac	Nasvi2EG013956	CCRE_3229	mediumorchid	Unknown	4.077	0.652477701	....f	....+	Chalcid	NA	splicing	0.057637267	0.047163601
Nasvi2EG010968_e2_fac	Nasvi2EG010968	CCRE_3229	mediumorchid	timeless homolog protein (57%a)	3.065	0.122798355	....f	....+	Metazoa	Hymenoptera	splicing	0.057637267	0.047163601
Nasvi2EG006465_e8_fac	Nasvi2EG006465	CCRE_323	skyblue3	Unknown (37%A)	5.051	0.10942163	...m.	.....	Hymenoptera	Chalcid	splicing	0.118161908	0.091875137
Nasvi2EG001410_e2_fac	Nasvi2EG001410	CCRE_323	skyblue3	gamma-aminobutyric acid type B receptor subunit 2 (68%a)	5.08	0.418906927	...m.	.....	Metazoa	Hymenoptera	splicing	0.118161908	0.091875137
Nasvi2EG008395_e2_fac	Nasvi2EG008395	CCRE_323	skyblue3	Unknown (46%A)	1.003	0.057823061	...m.	.....	Insect	Hymenoptera	splicing	0.118161908	0.091875137
Nasvi2EG002706_e4_fac	Nasvi2EG002706	CCRE_323	skyblue3	Mitochondrial sodium/hydrogen exchanger NHA2 (51%A)	2.026	0.067227819	...m.	.....	Metazoa	Hymenoptera	splicing	0.118161908	0.091875137
Nasvi2EG005216_e2_fac	Nasvi2EG005216	CCRE_323	skyblue3	Succinate dehydrogenase flavoprotein subunit (63%A)	2.002	0.004168293	...m.	.....	Metazoa	Hymenoptera	splicing	0.118161908	0.091875137
Nasvi2EG000720_e1_fac	Nasvi2EG000720	CCRE_323	skyblue3	Pancreas transcription factor 1 subunit alpha (13%U)	1.102	1.45628334	...m.	.....	Hymenoptera	Chalcid	splicing	0.118161908	0.091875137
Nasvi2EG012557_e0_con	Nasvi2EG012557	CCRE_323	skyblue3	Unknown (86%A)	3.045	0.002398845	...m.	.....	Chalcid	NA	transcription	0.118161908	0.091875137
Nasvi2EG008483_e1_con	Nasvi2EG008483	CCRE_323	skyblue3	Intraflagellar transport protein 172 protein. putative (68%U)	1.007	0.18861454	...m.	.....	Metazoa	Hymenoptera	transcription	0.118161908	0.091875137
Nasvi2EG009789_e0_con	Nasvi2EG009789	CCRE_323	skyblue3	Unknown	2.059	0.299410497	...m.	.....	Chalcid	NA	transcription	0.118161908	0.091875137
Nasvi2EG013139_e0_con	Nasvi2EG013139	CCRE_323	skyblue3	Unknown	4.057	0.049857624	...m.	.....	Chalcid	NA	transcription	0.118161908	0.091875137
Nasvi2EG005713_e0_con	Nasvi2EG005713	CCRE_323	skyblue3	Unknown (56%A)	4.1	0.093066842	...m.	.....	Hymenoptera	NA	transcription	0.118161908	0.091875137
Nasvi2EG019955_e1_fac	Nasvi2EG019955	CCRE_323	skyblue3	Uncharacterized protein CXorf41 (45%A)	2	0	...m.	.....	Metazoa	Hymenoptera	splicing	0.118161908	0.091875137
Nasvi2EG007629_e4_fac	Nasvi2EG007629	CCRE_323	skyblue3	Sodium/potassium-transporting ATPase subunit alpha (73%U)	2.048	0.010796278	...m.	.....	Metazoa	Hymenoptera	splicing	0.118161908	0.091875137
Nasvi2EG002706_e1_fac	Nasvi2EG002706	CCRE_323	skyblue3	Mitochondrial sodium/hydrogen exchanger NHA2 (51%A)	2.026	0.067227819	...m.	.....	Metazoa	Hymenoptera	splicing	0.118161908	0.091875137
Nasvi2EG015099_e1_fac	Nasvi2EG015099	CCRE_323	skyblue3	Unknown	2.046	0.001906814	...m.	.....	Hymenoptera	NA	splicing	0.118161908	0.091875137
Nasvi2EG005216_e8_fac	Nasvi2EG005216	CCRE_323	skyblue3	Succinate dehydrogenase flavoprotein subunit (63%A)	2.002	0.004168293	...m.	.....	Metazoa	Hymenoptera	splicing	0.118161908	0.091875137
Nasvi2EG010794_e1_fac	Nasvi2EG010794	CCRE_323	skyblue3	malate dehydrogenase. mitochondrial. putative. putative (44%a)	3.054	0.180077737	...m.	.....	Metazoa	Hymenoptera	splicing	0.118161908	0.091875137
Nasvi2EG014931_e2_con	Nasvi2EG014931	CCRE_323	skyblue3	Unknown	1.056	0.00184519	...m.	.....	Chalcid	NA	transcription	0.118161908	0.091875137
Nasvi2EG000720_e2_fac	Nasvi2EG000720	CCRE_323	skyblue3	Pancreas transcription factor 1 subunit alpha (13%U)	1.102	1.45628334	...m.	.....	Hymenoptera	Chalcid	splicing	0.118161908	0.091875137
Nasvi2EG000623_e2_fac	Nasvi2EG000623	CCRE_323	skyblue3	axonemal 84 kDa protein (42%A)	1.095	0.167704236	...m.	.....	Metazoa	Hymenoptera	splicing	0.118161908	0.091875137
Nasvi2EG006544_e0_con	Nasvi2EG006544	CCRE_323	skyblue3	Unknown	5.053	0.645486175	...m.	.....	Chalcid	Chalcid	transcription	0.118161908	0.091875137
Nasvi2EG005243_e6_fac	Nasvi2EG005243	CCRE_323	skyblue3	Coiled-coil domain-containing protein (43%A)	2.002	0.004168293	...m.	.....	Metazoa	Hymenoptera	splicing	0.118161908	0.091875137
Nasvi2EG013656_e2_fac	Nasvi2EG013656	CCRE_323	skyblue3	Unknown	5.017	0.007862392	...m.	.....	Metazoa	NA	splicing	0.118161908	0.091875137
Nasvi2EG012755_e4_fac	Nasvi2EG012755	CCRE_323	skyblue3	Unknown	2.036	0.048165589	...m.	.....	NA	Chalcid	splicing	0.118161908	0.091875137
Nasvi2EG010966_e3_fac	Nasvi2EG010966	CCRE_323	skyblue3	Sodium/potassium/calcium exchanger 6 (56%U)	3.065	0.122798355	...m.	.....	Metazoa	Hymenoptera	splicing	0.118161908	0.091875137
Nasvi2EG003130_e0_con	Nasvi2EG003130	CCRE_323	skyblue3	Unknown (39%A)	4.029	0.114585966	...m.	.....	Hymenoptera	Hymenoptera	transcription	0.118161908	0.091875137
Nasvi2EG031987_e2_fac	Nasvi2EG031987	CCRE_323	skyblue3	Unknown (29%A)	2.046	0.001906814	...m.	.....	Metazoa	Chalcid	splicing	0.118161908	0.091875137
Nasvi2EG013114_e3_con	Nasvi2EG013114	CCRE_323	skyblue3	Unknown	4.057	0.049857624	...m.	.....	Chalcid	Chalcid	transcription	0.118161908	0.091875137
Nasvi2EG011213_e4_fac	Nasvi2EG011213	CCRE_323	skyblue3	testis-specific serine/threonine-protein kinase 1. putative (60%a)	2.101	0.445398911	...m.	.....	Metazoa	Hymenoptera	splicing	0.118161908	0.091875137
Nasvi2EG005906_e0_con	Nasvi2EG005906	CCRE_323	skyblue3	Gustatory receptor 18 sym:Gr18 (29%A)	4.097	0.199064842	...m.	.....	Insect	Chalcid	transcription	0.118161908	0.091875137
Nasvi2EG000720_e6_fac	Nasvi2EG000720	CCRE_323	skyblue3	Pancreas transcription factor 1 subunit alpha (13%U)	1.102	1.45628334	...m.	.....	Hymenoptera	Chalcid	splicing	0.118161908	0.091875137
Nasvi2EG010966_e2_con	Nasvi2EG010966	CCRE_323	skyblue3	Sodium/potassium/calcium exchanger 6 (56%U)	3.065	0.122798355	...m.	.....	Metazoa	Hymenoptera	transcription	0.118161908	0.091875137
Nasvi2EG037188_e0_con	Nasvi2EG037188	CCRE_323	skyblue3	TBC1 domain family member 30 (57%U)	1.056	0.00184519	...m.	.....	Metazoa	Hymenoptera	transcription	0.118161908	0.091875137
Nasvi2EG005243_e4_fac	Nasvi2EG005243	CCRE_323	skyblue3	Coiled-coil domain-containing protein (43%A)	2.002	0.004168293	...m.	.....	Metazoa	Hymenoptera	splicing	0.118161908	0.091875137
Nasvi2EG013018_e3_con	Nasvi2EG013018	CCRE_323	skyblue3	WD repeat-containing protein 63 (35%U)	4.059	0.018278535	...m.	.....	Metazoa	Hymenoptera	transcription	0.118161908	0.091875137
Nasvi2EG007960_e3_fac	Nasvi2EG007960	CCRE_323	skyblue3	Armadillo repeat-containing protein 4 (64%U)	5.01	0.133632995	...m.	.....	Metazoa	Hymenoptera	splicing	0.118161908	0.091875137
Nasvi2EG002282_e0_con	Nasvi2EG002282	CCRE_323	skyblue3	Unknown	5.057	0.132935423	...m.	.....	Insect	Chalcid	transcription	0.118161908	0.091875137
Nasvi2EG017770_e1_fac	Nasvi2EG017770	CCRE_3230	slateblue	Unknown	2.048	0.010796278	.....	..+..	Insect	NA	splicing	0.092966228	0.077148514
Nasvi2EG011002_e2_fac	Nasvi2EG011002	CCRE_3230	slateblue	Pancreatic triacylglycerol lipase (47%A)	4.051	0.031834818	.....	..+..	Metazoa	Chalcid	splicing	0.092966228	0.077148514
Nasvi2EG015130_e4_fac	Nasvi2EG015130	CCRE_3231	sienna2	Lethalmalignant blood neoplasm 1. protein (48%A)	2.046	0.001906814	.....	..+..	Arthropod	Chalcid	splicing	0.056782144	0.044639671
Nasvi2EG011002_e3_fac	Nasvi2EG011002	CCRE_3231	sienna2	Pancreatic triacylglycerol lipase (47%A)	4.051	0.031834818	.....	..+..	Metazoa	Chalcid	splicing	0.056782144	0.044639671
Nasvi2EG011022_e23_fac	Nasvi2EG011022	CCRE_3232	honeydew1	structural maintenance of chromosomes protein 3 (85%a)	4.051	0.031834818	.....	+....	Metazoa	Hymenoptera	splicing	0.038080094	0.028751768
Nasvi2EG011022_e11_fac	Nasvi2EG011022	CCRE_3232	honeydew1	structural maintenance of chromosomes protein 3 (85%a)	4.051	0.031834818	.....	+....	Metazoa	Hymenoptera	splicing	0.038080094	0.028751768
Nasvi2EG011558_e1_fac	Nasvi2EG011558	CCRE_3232	honeydew1	Unknown (100%A)	1.057	0.011572176	.....	+....	Hymenoptera	Chalcid	splicing	0.038080094	0.028751768
Nasvi2EG011022_e18_fac	Nasvi2EG011022	CCRE_3232	honeydew1	structural maintenance of chromosomes protein 3 (85%a)	4.051	0.031834818	.....	+....	Metazoa	Hymenoptera	splicing	0.038080094	0.028751768
Nasvi2EG011022_e15_fac	Nasvi2EG011022	CCRE_3233	indianred3	structural maintenance of chromosomes protein 3 (85%a)	4.051	0.031834818	.....	+.+..	Metazoa	Hymenoptera	splicing	0.057464817	0.04811694
Nasvi2EG016147_e2_fac	Nasvi2EG016147	CCRE_3233	indianred3	Jumonji protein (33%U)	1.059	0.0902073	.....	+.+..	Hymenoptera	NA	splicing	0.057464817	0.04811694
Nasvi2EG011022_e17_fac	Nasvi2EG011022	CCRE_3234	indianred3	structural maintenance of chromosomes protein 3 (85%a)	4.051	0.031834818	.....	+....	Metazoa	Hymenoptera	splicing	0.025129192	0.021814562
Nasvi2EG011022_e22_fac	Nasvi2EG011022	CCRE_3234	indianred3	structural maintenance of chromosomes protein 3 (85%a)	4.051	0.031834818	.....	+....	Metazoa	Hymenoptera	splicing	0.025129192	0.021814562
Nasvi2EG011022_e19_fac	Nasvi2EG011022	CCRE_3235	blue2	structural maintenance of chromosomes protein 3 (85%a)	4.051	0.031834818	.....	+.+..	Metazoa	Hymenoptera	splicing	0.004255078	0.003742917
Nasvi2EG011022_e20_fac	Nasvi2EG011022	CCRE_3235	blue2	structural maintenance of chromosomes protein 3 (85%a)	4.051	0.031834818	.....	+.+..	Metazoa	Hymenoptera	splicing	0.004255078	0.003742917
Nasvi2EG011022_e5_fac	Nasvi2EG011022	CCRE_3236	palevioletred3	structural maintenance of chromosomes protein 3 (85%a)	4.051	0.031834818	.....	+++..	Metazoa	Hymenoptera	splicing	0.046553208	0.04295053
Nasvi2EG011022_e8_fac	Nasvi2EG011022	CCRE_3236	palevioletred3	structural maintenance of chromosomes protein 3 (85%a)	4.051	0.031834818	.....	+++..	Metazoa	Hymenoptera	splicing	0.046553208	0.04295053
Nasvi2EG011024_e9_fac	Nasvi2EG011024	CCRE_3237	darkturquoise	long-chain-fatty-acid--CoA ligase 3. putative (75%a)	4.051	0.031834818	....m	+++++	Metazoa	Hymenoptera	splicing	0.01949254	0.017101781
Nasvi2EG011024_e4_fac	Nasvi2EG011024	CCRE_3237	darkturquoise	long-chain-fatty-acid--CoA ligase 3. putative (75%a)	4.051	0.031834818	....m	+++++	Metazoa	Hymenoptera	splicing	0.01949254	0.017101781
Nasvi2EG012123_e5_fac	Nasvi2EG012123	CCRE_3238	blueviolet	Oxysterol-binding protein-related protein 8 (63%A)	3.097	0.765153518	....f	...++	Metazoa	Hymenoptera	splicing	0.047697356	0.042402534
Nasvi2EG011110_e11_fac	Nasvi2EG011110	CCRE_3238	blueviolet	multidrug resistance-associated protein 1. putative (73%a)	4.048	0.166582006	....f	...++	Metazoa	Hymenoptera	splicing	0.047697356	0.042402534
Nasvi2EG011114_e3_fac	Nasvi2EG011114	CCRE_3239	coral2	Leucine-rich repeat-containing protein (50%A)	4.047	1.162404957	...m.	.....	Metazoa	Hymenoptera	splicing	0.039844622	0.027921735
Nasvi2EG014257_e5_fac	Nasvi2EG014257	CCRE_3239	coral2	hydroxyacylglutathione hydrolase. mitochondrial. putative (59%a)	3.014	0.187594658	...m.	.....	Metazoa	Hymenoptera	splicing	0.039844622	0.027921735
Nasvi2EG002287_e4_con	Nasvi2EG002287	CCRE_324	plum1	Unknown (47%A)	5.057	0.132935423	.....	.++++	Insect	Hymenoptera	transcription	0.030801267	0.02749519
Nasvi2EG002287_e5_fac	Nasvi2EG002287	CCRE_324	plum1	Unknown (47%A)	5.057	0.132935423	.....	.++++	Insect	Hymenoptera	splicing	0.030801267	0.02749519
Nasvi2EG011144_e6_fac	Nasvi2EG011144	CCRE_3240	thistle1	Unknown (42%A)	4.042	0.538888386	.....	.++++	Insect	Hymenoptera	splicing	0.002445285	0.002331079
Nasvi2EG011143_e1_fac	Nasvi2EG011143	CCRE_3240	thistle1	Unknown	4.042	0.538888386	.....	.++++	Chalcid	NA	splicing	0.002445285	0.002331079
Nasvi2EG011143_e2_fac	Nasvi2EG011143	CCRE_3241	darkturquoise	Unknown	4.042	0.538888386	.....	.++++	Chalcid	NA	splicing	0.073621234	0.062042851
Nasvi2EG011144_e7_fac	Nasvi2EG011144	CCRE_3241	darkturquoise	Unknown (42%A)	4.042	0.538888386	.....	.++++	Insect	Hymenoptera	splicing	0.073621234	0.062042851
Nasvi2EG011143_e4_fac	Nasvi2EG011143	CCRE_3242	plum2	Unknown	4.042	0.538888386	.....	.++++	Chalcid	NA	splicing	0.008549885	0.007768864
Nasvi2EG011144_e9_fac	Nasvi2EG011144	CCRE_3242	plum2	Unknown (42%A)	4.042	0.538888386	.....	.++++	Insect	Hymenoptera	splicing	0.008549885	0.007768864
Nasvi2EG011144_e11_fac	Nasvi2EG011144	CCRE_3243	magenta	Unknown (42%A)	4.042	0.538888386	.....	.+.++	Insect	Hymenoptera	splicing	0.007645253	0.007201562
Nasvi2EG011144_e4_fac	Nasvi2EG011144	CCRE_3243	magenta	Unknown (42%A)	4.042	0.538888386	.....	.+.++	Insect	Hymenoptera	splicing	0.007645253	0.007201562
Nasvi2EG011154_e5_fac	Nasvi2EG011154	CCRE_3244	indianred4	unconventional prefoldin RPB5 interactor (41%A)	4.042	0.538888386	.....	+++..	Metazoa	Chalcid	splicing	0.009485462	0.008946996
Nasvi2EG011154_e6_fac	Nasvi2EG011154	CCRE_3244	indianred4	unconventional prefoldin RPB5 interactor (41%A)	4.042	0.538888386	.....	+++..	Metazoa	Chalcid	splicing	0.009485462	0.008946996
Nasvi2EG011154_e10_fac	Nasvi2EG011154	CCRE_3244	indianred4	unconventional prefoldin RPB5 interactor (41%A)	4.042	0.538888386	.....	+++..	Metazoa	Chalcid	splicing	0.009485462	0.008946996
Nasvi2EG011154_e13_fac	Nasvi2EG011154	CCRE_3245	indianred4	unconventional prefoldin RPB5 interactor (41%A)	4.042	0.538888386	.....	++++.	Metazoa	Chalcid	splicing	0.002431972	0.002382905
Nasvi2EG011154_e4_fac	Nasvi2EG011154	CCRE_3245	indianred4	unconventional prefoldin RPB5 interactor (41%A)	4.042	0.538888386	.....	++++.	Metazoa	Chalcid	splicing	0.002431972	0.002382905
Nasvi2EG037007_e3_fac	Nasvi2EG037007	CCRE_3246	honeydew1	Regulatory factor X domain-containing protein 2 (57%U)	2.034	0.072827163	.....	.....	Metazoa	Hymenoptera	splicing	0.004201499	0.003434064
Nasvi2EG011169_e4_fac	Nasvi2EG011169	CCRE_3246	honeydew1	Zinc finger protein 106 (41%A)	4.041	0.128290682	.....	.....	Hymenoptera	Chalcid	splicing	0.004201499	0.003434064
Nasvi2EG011171_e2_fac	Nasvi2EG011171	CCRE_3247	navajowhite2	synaptosomal-associated protein 25. putative (94%a)	4.041	0.128290682	.....	+++++	Metazoa	Hymenoptera	splicing	0.037882476	0.034144391
Nasvi2EG011171_e8_fac	Nasvi2EG011171	CCRE_3247	navajowhite2	synaptosomal-associated protein 25. putative (94%a)	4.041	0.128290682	.....	+++++	Metazoa	Hymenoptera	splicing	0.037882476	0.034144391
Nasvi2EG011171_e6_fac	Nasvi2EG011171	CCRE_3248	midnightblue	synaptosomal-associated protein 25. putative (94%a)	4.041	0.128290682	.....	.++++	Metazoa	Hymenoptera	splicing	0.020759576	0.018995707
Nasvi2EG011171_e7_fac	Nasvi2EG011171	CCRE_3248	midnightblue	synaptosomal-associated protein 25. putative (94%a)	4.041	0.128290682	.....	.++++	Metazoa	Hymenoptera	splicing	0.020759576	0.018995707
Nasvi2EG022311_e2_fac	Nasvi2EG022311	CCRE_3249	tan3	alkyldihydroxyacetonephosphate synthase (65%A)	1.056	0.00184519	.....	.....	Metazoa	Hymenoptera	splicing	0.114677292	0.090413905
Nasvi2EG011212_e6_fac	Nasvi2EG011212	CCRE_3249	tan3	unc-112-related protein. putative (87%a)	2.101	0.445398911	.....	.....	Metazoa	Hymenoptera	splicing	0.114677292	0.090413905
Nasvi2EG004417_e0_con	Nasvi2EG004417	CCRE_325	cyan	Bromodomain and WD repeat-containing protein (55%A)	3.031	0.068444934	.....	+....	Metazoa	Hymenoptera	transcription	0.048771267	0.03999497
Nasvi2EG007279_e0_con	Nasvi2EG007279	CCRE_325	cyan	Krueppel. protein (49%A)	1.05	0.033899338	.....	+....	Metazoa	Hymenoptera	transcription	0.048771267	0.03999497
Nasvi2EG002303_e0_con	Nasvi2EG002303	CCRE_325	cyan	u4/U6.U5 tri-snRNP-associated protein 2. putative (90%a)	5.057	0.132935423	.....	+....	Metazoa	Hymenoptera	transcription	0.048771267	0.03999497
Nasvi2EG006076_e1_fac	Nasvi2EG006076	CCRE_325	cyan	Transcription initiation factor IIF alpha subunit (57%A)	4.09	0.56620418	.....	+....	Metazoa	NA	splicing	0.048771267	0.03999497
Nasvi2EG010535_e0_con	Nasvi2EG010535	CCRE_325	cyan	Unknown	2.074	0.280614697	.....	+....	Chalcid	NA	transcription	0.048771267	0.03999497
Nasvi2EG011218_e2_fac	Nasvi2EG011218	CCRE_3250	mediumorchid	Unknown	2.101	0.445398911	....f	+...+	Chalcid	NA	splicing	0.104993517	0.081188113
Nasvi2EG018337_e3_fac	Nasvi2EG018337	CCRE_3250	mediumorchid	Uncharacterized protein yxbB (36%U)	3.044	0.04833774	....f	+...+	Metazoa	NA	splicing	0.104993517	0.081188113
Nasvi2EG022188_e3_fac	Nasvi2EG022188	CCRE_3250	mediumorchid	Nanos protein. putative (100%U)	1.056	0.00184519	....f	+...+	Metazoa	Hymenoptera	splicing	0.104993517	0.081188113
Nasvi2EG011234_e2_fac	Nasvi2EG011234	CCRE_3251	darkolivegreen1	ARV1. protein (40%A)	2.1	0.639319656	.....	+++++	Metazoa	Hymenoptera	splicing	0.002073391	0.001759487
Nasvi2EG011233_e5_fac	Nasvi2EG011233	CCRE_3251	darkolivegreen1	WD repeat-containing protein 37. putative (77%a)	2.1	0.639319656	.....	+++++	Metazoa	Hymenoptera	splicing	0.002073391	0.001759487
Nasvi2EG011254_e4_fac	Nasvi2EG011254	CCRE_3252	orangered4	Fatty acyl-CoA reductase 1 (41%A)	2.1	0.639319656	.....	..+.+	Metazoa	Chalcid	splicing	0.055980388	0.051540958
Nasvi2EG011254_e6_fac	Nasvi2EG011254	CCRE_3252	orangered4	Fatty acyl-CoA reductase 1 (41%A)	2.1	0.639319656	.....	..+.+	Metazoa	Chalcid	splicing	0.055980388	0.051540958
Nasvi2EG011307_e7_fac	Nasvi2EG011307	CCRE_3253	blue4	venom protease (51%a)	2.096	0.246564534	....m	.+...	Metazoa	Hymenoptera	splicing	0.042154452	0.036345598
Nasvi2EG011307_e2_fac	Nasvi2EG011307	CCRE_3253	blue4	venom protease (51%a)	2.096	0.246564534	....m	.+...	Metazoa	Hymenoptera	splicing	0.042154452	0.036345598
Nasvi2EG011310_e1_fac	Nasvi2EG011310	CCRE_3254	yellow	Venom serine protease (44%U)	2.096	0.246564534	.....	..+..	Metazoa	NA	splicing	0.040914439	0.034473532
Nasvi2EG020617_e7_fac	Nasvi2EG020617	CCRE_3254	yellow	A disintegrin and metalloproteinase with thrombospondin motifs (41%A)	1.045	0.086770105	.....	..+..	Metazoa	Chalcid	splicing	0.040914439	0.034473532
Nasvi2EG020674_e1_fac	Nasvi2EG020674	CCRE_3255	mediumpurple4	Cullin-2 (75%U)	2.046	0.001906814	.....	.....	Metazoa	Hymenoptera	splicing	0.103911328	0.088432522
Nasvi2EG013236_e4_fac	Nasvi2EG013236	CCRE_3255	mediumpurple4	Niemann-Pick C1 protein (49%U)	4.055	0.013625142	.....	.....	Metazoa	Hymenoptera	splicing	0.103911328	0.088432522
Nasvi2EG015039_e1_fac	Nasvi2EG015039	CCRE_3255	mediumpurple4	aspartyl-tRNA synthetase. cytoplasmic (78%a)	1.056	0.00184519	.....	.....	Metazoa	Hymenoptera	splicing	0.103911328	0.088432522
Nasvi2EG011318_e1_fac	Nasvi2EG011318	CCRE_3255	mediumpurple4	Unknown	2.096	0.246564534	.....	.....	Chalcid	NA	splicing	0.103911328	0.088432522
Nasvi2EG012041_e2_fac	Nasvi2EG012041	CCRE_3256	coral2	f-box only protein 39. putative (51%a)	3.094	0.356793076	.....	.....	Metazoa	Hymenoptera	splicing	0.054706237	0.047874464
Nasvi2EG011322_e3_fac	Nasvi2EG011322	CCRE_3256	coral2	Unknown	2.096	0.246564534	.....	.....	Chalcid	NA	splicing	0.054706237	0.047874464
Nasvi2EG015097_e4_fac	Nasvi2EG015097	CCRE_3257	turquoise	carbonic anhydrase-related protein 10. putative (83%a)	2.046	0.001906814	.....	.+.++	Metazoa	Hymenoptera	splicing	0.044081451	0.040304591
Nasvi2EG011341_e11_fac	Nasvi2EG011341	CCRE_3257	turquoise	turtle protein (73%U)	2.092	0.243637421	.....	.+.++	Metazoa	Hymenoptera	splicing	0.044081451	0.040304591
Nasvi2EG015097_e5_fac	Nasvi2EG015097	CCRE_3257	turquoise	carbonic anhydrase-related protein 10. putative (83%a)	2.046	0.001906814	.....	.+.++	Metazoa	Hymenoptera	splicing	0.044081451	0.040304591
Nasvi2EG017595_e2_fac	Nasvi2EG017595	CCRE_3258	coral	Collagen alpha-1 chain (59%A)	4.066	0.085157825	.....	...+.	Metazoa	Apocrita	splicing	0.138250857	0.110956228
Nasvi2EG011352_e1_fac	Nasvi2EG011352	CCRE_3258	coral	Carbohydrate sulfotransferase 11 (63%U)	2.092	0.243637421	.....	...+.	Metazoa	Hymenoptera	splicing	0.138250857	0.110956228
Nasvi2EG011411_e3_fac	Nasvi2EG011411	CCRE_3259	skyblue3	Unknown (40%A)	2.086	0.972594162	...m.	...+.	Insect	Hymenoptera	splicing	0.107244626	0.085008462
Nasvi2EG013904_e2_fac	Nasvi2EG013904	CCRE_3259	skyblue3	Unknown	4.08	0.923939944	...m.	...+.	Chalcid	NA	splicing	0.107244626	0.085008462
Nasvi2EG005216_e10_fac	Nasvi2EG005216	CCRE_326	coral2	Succinate dehydrogenase flavoprotein subunit (63%A)	2.002	0.004168293	...mm	.....	Metazoa	Hymenoptera	splicing	0.096797331	0.07632079
Nasvi2EG006014_e2_fac	Nasvi2EG006014	CCRE_326	coral2	Unknown (33%A)	4.092	0.60047033	...mm	.....	Metazoa	Hymenoptera	splicing	0.096797331	0.07632079
Nasvi2EG006855_e2_fac	Nasvi2EG006855	CCRE_326	coral2	Transmembrane protein 53 (59%U)	2.048	0.010796278	...mm	.....	Metazoa	Hymenoptera	splicing	0.096797331	0.07632079
Nasvi2EG001272_e3_fac	Nasvi2EG001272	CCRE_326	coral2	Unknown (43%A)	5.09	0.787440166	...mm	.....	Hymenoptera	Hymenoptera	splicing	0.096797331	0.07632079
Nasvi2EG011496_e4_fac	Nasvi2EG011496	CCRE_326	coral2	Unknown (Fragment) (6%U)	1.057	0.011572176	...mm	.....	Chalcid	NA	splicing	0.096797331	0.07632079
Nasvi2EG012393_e8_fac	Nasvi2EG012393	CCRE_326	coral2	Tubulin-specific chaperone cofactor E protein. putative (86%U)	4.053	0.068206354	...mm	.....	Metazoa	Hymenoptera	splicing	0.096797331	0.07632079
Nasvi2EG005905_e0_con	Nasvi2EG005905	CCRE_326	coral2	Unknown	4.097	0.199064842	...mm	.....	Chalcid	NA	transcription	0.096797331	0.07632079
Nasvi2EG014096_e4_fac	Nasvi2EG014096	CCRE_326	coral2	Unknown (39%A)	4.068	0.184913399	...mm	.....	Hymenoptera	Hymenoptera	splicing	0.096797331	0.07632079
Nasvi2EG019885_e3_fac	Nasvi2EG019885	CCRE_326	coral2	Unknown	1.053	0.030100437	...mm	.....	Metazoa	Hymenoptera	splicing	0.096797331	0.07632079
Nasvi2EG020561_e1_con	Nasvi2EG020561	CCRE_326	coral2	Mitogen-activated protein kinase ERK-A. putative (72%U)	1.047	0.473832781	...mm	.....	Metazoa	Hymenoptera	transcription	0.096797331	0.07632079
Nasvi2EG017826_e2_fac	Nasvi2EG017826	CCRE_326	coral2	2-oxoglutarate dehydrogenase E1 component. mitochondrial (70%U)	4.065	0.003587343	...mm	.....	Metazoa	Hymenoptera	splicing	0.096797331	0.07632079
Nasvi2EG012393_e9_fac	Nasvi2EG012393	CCRE_326	coral2	Tubulin-specific chaperone cofactor E protein. putative (86%U)	4.053	0.068206354	...mm	.....	Metazoa	Hymenoptera	splicing	0.096797331	0.07632079
Nasvi2EG002305_e0_con	Nasvi2EG002305	CCRE_326	coral2	GTP-binding protein Di-Ras2. putative (82%a)	5.057	0.132935423	...mm	.....	Metazoa	Hymenoptera	transcription	0.096797331	0.07632079
Nasvi2EG009783_e2_fac	Nasvi2EG009783	CCRE_326	coral2	Unknown (46%A)	2.059	0.299410497	...mm	.....	Insect	Hymenoptera	splicing	0.096797331	0.07632079
Nasvi2EG009985_e7_fac	Nasvi2EG009985	CCRE_326	coral2	Unknown	2.065	0.139537351	...mm	.....	Hymenoptera	NA	splicing	0.096797331	0.07632079
Nasvi2EG014865_e4_fac	Nasvi2EG014865	CCRE_326	coral2	Outer dense fiber protein (43%A)	1.055	0.069773064	...mm	.....	Insect	Hymenoptera	splicing	0.096797331	0.07632079
Nasvi2EG001709_e4_fac	Nasvi2EG001709	CCRE_326	coral2	facilitated trehalose transporter Tret1 (31%A)	5.072	0.085692094	...mm	.....	Metazoa	Chalcid	splicing	0.096797331	0.07632079
Nasvi2EG020560_e4_fac	Nasvi2EG020560	CCRE_326	coral2	Unknown	1.047	0.473832781	...mm	.....	Chalcid	NA	splicing	0.096797331	0.07632079
Nasvi2EG011412_e2_fac	Nasvi2EG011412	CCRE_3260	cornflowerblue	Unknown (57%A)	2.086	0.972594162	.....	.....	Metazoa	Hymenoptera	splicing	0.079960725	0.065816139
Nasvi2EG013780_e2_fac	Nasvi2EG013780	CCRE_3260	cornflowerblue	Unknown (37%A)	1.055	0.069773064	.....	.....	Metazoa	Chalcid	splicing	0.079960725	0.065816139
Nasvi2EG011461_e1_fac	Nasvi2EG011461	CCRE_3261	darkturquoise	Multiple inositol polyphosphate phosphatase (38%A)	1.049	0.071730549	.....	.++.+	Metazoa	NA	splicing	0.077023017	0.064140179
Nasvi2EG011443_e3_fac	Nasvi2EG011443	CCRE_3261	darkturquoise	Trypsin-1 (54%A)	1.049	0.071730549	.....	.++.+	Metazoa	Chalcid	splicing	0.077023017	0.064140179
Nasvi2EG019632_e3_fac	Nasvi2EG019632	CCRE_3262	slateblue	Lipase (56%A)	5.056	0.034085112	..f..	..+..	Metazoa	Nasonia	splicing	0.033871012	0.028920934
Nasvi2EG011444_e3_fac	Nasvi2EG011444	CCRE_3262	slateblue	Trypsin-1 (54%A)	1.049	0.071730549	..f..	..+..	Metazoa	Chalcid	splicing	0.033871012	0.028920934
Nasvi2EG013882_e3_fac	Nasvi2EG013882	CCRE_3263	darkorange2	Roundabout protein 1 (Fragment). putative (28%U)	4.081	0.086746224	.....	.+.+.	Metazoa	Hymenoptera	splicing	0.032892979	0.029460358
Nasvi2EG011447_e5_fac	Nasvi2EG011447	CCRE_3263	darkorange2	CUGBP Elav family member 4-like. putative (71%a)	1.049	0.071730549	.....	.+.+.	Metazoa	Hymenoptera	splicing	0.032892979	0.029460358
Nasvi2EG011462_e3_fac	Nasvi2EG011462	CCRE_3264	turquoise	Multiple inositol polyphosphate phosphatase (38%A)	1.049	0.071730549	.....	.+.++	Metazoa	Nasonia	splicing	0.045641032	0.041228034
Nasvi2EG011462_e2_fac	Nasvi2EG011462	CCRE_3264	turquoise	Multiple inositol polyphosphate phosphatase (38%A)	1.049	0.071730549	.....	.+.++	Metazoa	Nasonia	splicing	0.045641032	0.041228034
Nasvi2EG011462_e4_fac	Nasvi2EG011462	CCRE_3265	turquoise	Multiple inositol polyphosphate phosphatase (38%A)	1.049	0.071730549	.....	.+.++	Metazoa	Nasonia	splicing	0.031610492	0.028286488
Nasvi2EG027675_e3_fac	Nasvi2EG027675	CCRE_3265	turquoise	Bardet-Biedl syndrome 1 protein (55%U)	1.056	0.00184519	.....	.+.++	Metazoa	Hymenoptera	splicing	0.031610492	0.028286488
Nasvi2EG013483_e13_fac	Nasvi2EG013483	CCRE_3266	firebrick4	choline/ethanolaminephosphotransferase 1. putative (82%a)	3.045	0.002398845	.....	....+	Metazoa	Hymenoptera	splicing	0.082705253	0.070209709
Nasvi2EG013483_e6_fac	Nasvi2EG013483	CCRE_3266	firebrick4	choline/ethanolaminephosphotransferase 1. putative (82%a)	3.045	0.002398845	.....	....+	Metazoa	Hymenoptera	splicing	0.082705253	0.070209709
Nasvi2EG011463_e5_fac	Nasvi2EG011463	CCRE_3266	firebrick4	Multiple inositol polyphosphate phosphatase (47%A)	1.049	0.071730549	.....	....+	Metazoa	Nasonia	splicing	0.082705253	0.070209709
Nasvi2EG018263_e2_fac	Nasvi2EG018263	CCRE_3266	firebrick4	Unknown (28%A)	3.043	0.040545667	.....	....+	Metazoa	NA	splicing	0.082705253	0.070209709
Nasvi2EG020502_e4_fac	Nasvi2EG020502	CCRE_3266	firebrick4	Lipase (52%A)	1.038	0.097673633	.....	....+	Metazoa	Chalcid	splicing	0.082705253	0.070209709
Nasvi2EG012651_e4_fac	Nasvi2EG012651	CCRE_3266	firebrick4	Synaptic vesicle glycoprotein 2B (43%A)	2.037	0.043462193	.....	....+	Metazoa	Hymenoptera	splicing	0.082705253	0.070209709
Nasvi2EG011464_e3_fac	Nasvi2EG011464	CCRE_3267	sienna4	Multiple inositol polyphosphate phosphatase (46%A)	1.049	0.071730549	.....	...++	Metazoa	Nasonia	splicing	0.032058479	0.027100566
Nasvi2EG023357_e2_fac	Nasvi2EG023357	CCRE_3267	sienna4	Beta-galactosidase (56%U)	4.055	0.013625142	.....	...++	Metazoa	Hymenoptera	splicing	0.032058479	0.027100566
Nasvi2EG011466_e1_fac	Nasvi2EG011466	CCRE_3268	palevioletred	Fanconi anemia group I protein protein. putative (37%U)	1.049	0.071730549	....f	....+	Metazoa	Hymenoptera	splicing	0.152677444	0.11220311
Nasvi2EG032514_e1_fac	Nasvi2EG032514	CCRE_3268	palevioletred	Unknown (49%A)	2.008	0.03475114	....f	....+	Insect	Hymenoptera	splicing	0.152677444	0.11220311
Nasvi2EG013825_e11_fac	Nasvi2EG013825	CCRE_3268	palevioletred	transcription initiation factor TFIID subunit 1 (74%a)	1.055	0.069773064	....f	....+	Metazoa	Hymenoptera	splicing	0.152677444	0.11220311
Nasvi2EG011482_e6_fac	Nasvi2EG011482	CCRE_3269	orangered4	CDP-diacylglycerol--glycerol-3-phosphate 3-phosphatidyltransferase. mitochondrial (69%U)	1.049	0.071730549	.....	+++++	Metazoa	Hymenoptera	splicing	0.006754001	0.006485676
Nasvi2EG011482_e10_fac	Nasvi2EG011482	CCRE_3269	orangered4	CDP-diacylglycerol--glycerol-3-phosphate 3-phosphatidyltransferase. mitochondrial (69%U)	1.049	0.071730549	.....	+++++	Metazoa	Hymenoptera	splicing	0.006754001	0.006485676
Nasvi2EG007572_e6_fac	Nasvi2EG007572	CCRE_327	lightcyan1	Unknown (37%A)	2.05	0.066858141	....m	.....	Metazoa	NA	splicing	0.109866758	0.087408283
Nasvi2EG032278_e0_con	Nasvi2EG032278	CCRE_327	lightcyan1	Unknown	None	NA	....m	.....	Chalcid	NA	transcription	0.109866758	0.087408283
Nasvi2EG001435_e1_fac	Nasvi2EG001435	CCRE_327	lightcyan1	multidrug resistance-associated protein 4. putative (61%a)	5.079	0.483321599	....m	.....	Metazoa	Hymenoptera	splicing	0.109866758	0.087408283
Nasvi2EG017534_e2_fac	Nasvi2EG017534	CCRE_327	lightcyan1	paramyosin (85%A)	2.046	0.001906814	....m	.....	Metazoa	Hymenoptera	splicing	0.109866758	0.087408283
Nasvi2EG031581_e0_con	Nasvi2EG031581	CCRE_327	lightcyan1	Gonadotropin-releasing hormone II receptor (59%U)	None	NA	....m	.....	Metazoa	Hymenoptera	transcription	0.109866758	0.087408283
Nasvi2EG013665_e6_fac	Nasvi2EG013665	CCRE_327	lightcyan1	Testicular acid phosphatase protein. putative (38%U)	5.016	0.020900711	....m	.....	Metazoa	Chalcid	splicing	0.109866758	0.087408283
Nasvi2EG011338_e0_con	Nasvi2EG011338	CCRE_327	lightcyan1	Unknown	2.092	0.243637421	....m	.....	Chalcid	NA	transcription	0.109866758	0.087408283
Nasvi2EG004030_e1_fac	Nasvi2EG004030	CCRE_327	lightcyan1	Unknown	2.038	0.011868504	....m	.....	Insect	NA	splicing	0.109866758	0.087408283
Nasvi2EG009594_e1_con	Nasvi2EG009594	CCRE_327	lightcyan1	Cytochrome P450 6a2 (40%A)	3.01	0.04134431	....m	.....	Insect	NA	transcription	0.109866758	0.087408283
Nasvi2EG003843_e4_fac	Nasvi2EG003843	CCRE_327	lightcyan1	tripartite motif-containing protein 2. putative (85%a)	2.039	0.043458734	....m	.....	Metazoa	Hymenoptera	splicing	0.109866758	0.087408283
Nasvi2EG005383_e3_fac	Nasvi2EG005383	CCRE_327	lightcyan1	Venom allergen 3 (36%U)	3.048	0.015486859	....m	.....	Metazoa	Hymenoptera	splicing	0.109866758	0.087408283
Nasvi2EG005453_e0_con	Nasvi2EG005453	CCRE_327	lightcyan1	pyrokinin receptor 1 (51%A)	3.048	0.015486859	....m	.....	Metazoa	Hymenoptera	transcription	0.109866758	0.087408283
Nasvi2EG019623_e2_fac	Nasvi2EG019623	CCRE_327	lightcyan1	Unknown	5.056	0.034085112	....m	.....	Chalcid	NA	splicing	0.109866758	0.087408283
Nasvi2EG019620_e0_con	Nasvi2EG019620	CCRE_327	lightcyan1	EF-hand calcium-binding domain-containing protein 1 (50%U)	5.056	0.034085112	....m	.....	Metazoa	Hymenoptera	transcription	0.109866758	0.087408283
Nasvi2EG010036_e0_con	Nasvi2EG010036	CCRE_327	lightcyan1	serine/threonine-protein phosphatase 6 regulatory ankyrin repeat subunit C (79%a)	2.068	0.222797168	....m	.....	Metazoa	Hymenoptera	transcription	0.109866758	0.087408283
Nasvi2EG037005_e2_fac	Nasvi2EG037005	CCRE_327	lightcyan1	odorant receptor 146. sym:Or146 (100%e)	2.017	0.110676011	....m	.....	Insect	Chalcid	splicing	0.109866758	0.087408283
Nasvi2EG015833_e0_con	Nasvi2EG015833	CCRE_327	lightcyan1	Unknown (68%A)	2.046	0.001906814	....m	.....	Chalcid	NA	transcription	0.109866758	0.087408283
Nasvi2EG037222_e1_fac	Nasvi2EG037222	CCRE_327	lightcyan1	odorant receptor 255. sym:Or255 (100%e)	1.056	0.00184519	....m	.....	Insect	Nasonia	splicing	0.109866758	0.087408283
Nasvi2EG021194_e2_con	Nasvi2EG021194	CCRE_327	lightcyan1	Zinc metalloproteinase nas-14 (39%A)	1.056	0.00184519	....m	.....	Metazoa	Nasonia	transcription	0.109866758	0.087408283
Nasvi2EG023361_e2_fac	Nasvi2EG023361	CCRE_327	lightcyan1	Unknown (87%A)	4.055	0.013625142	....m	.....	Hymenoptera	Nasonia	splicing	0.109866758	0.087408283
Nasvi2EG005771_e2_fac	Nasvi2EG005771	CCRE_327	lightcyan1	multidrug resistance-associated protein 4. putative (48%a)	4.1	0.093066842	....m	.....	Metazoa	Hymenoptera	splicing	0.109866758	0.087408283
Nasvi2EG024748_e0_con	Nasvi2EG024748	CCRE_327	lightcyan1	CG34318 (64%A)	1.056	0.00184519	....m	.....	Metazoa	Chalcid	transcription	0.109866758	0.087408283
Nasvi2EG008126_e2_fac	Nasvi2EG008126	CCRE_327	lightcyan1	TANC2 (Fragment) protein (65%U)	2.046	0.001906814	....m	.....	Metazoa	Hymenoptera	splicing	0.109866758	0.087408283
Nasvi2EG032871_e0_con	Nasvi2EG032871	CCRE_327	lightcyan1	Unknown (95%A)	None	NA	....m	.....	Insect	NA	transcription	0.109866758	0.087408283
Nasvi2EG007597_e2_fac	Nasvi2EG007597	CCRE_327	lightcyan1	Unknown (47%A)	2.05	0.066858141	....m	.....	Chalcid	NA	splicing	0.109866758	0.087408283
Nasvi2EG011292_e1_fac	Nasvi2EG011292	CCRE_327	lightcyan1	1-acyl-sn-glycerol-3-phosphate acyltransferase alpha. putative (48%a)	2.096	0.246564534	....m	.....	Metazoa	NA	splicing	0.109866758	0.087408283
Nasvi2EG002309_e0_con	Nasvi2EG002309	CCRE_327	lightcyan1	twisted gastrulation protein (67%A)	5.057	0.132935423	....m	.....	Metazoa	NA	transcription	0.109866758	0.087408283
Nasvi2EG005318_e2_fac	Nasvi2EG005318	CCRE_327	lightcyan1	Unknown (57%A)	2.006	0.038569256	....m	.....	Insect	Hymenoptera	splicing	0.109866758	0.087408283
Nasvi2EG006512_e3_fac	Nasvi2EG006512	CCRE_327	lightcyan1	ATP-binding cassette sub-family A member 1 (48%A)	5.052	0.13788783	....m	.....	Metazoa	Hymenoptera	splicing	0.109866758	0.087408283
Nasvi2EG002849_e0_con	Nasvi2EG002849	CCRE_327	lightcyan1	Unknown (27%A)	2.032	0.458505273	....m	.....	Hymenoptera	Hymenoptera	transcription	0.109866758	0.087408283
Nasvi2EG021648_e0_con	Nasvi2EG021648	CCRE_327	lightcyan1	Unknown (36%A)	1.056	0.00184519	....m	.....	Hymenoptera	Hymenoptera	transcription	0.109866758	0.087408283
Nasvi2EG005415_e4_fac	Nasvi2EG005415	CCRE_327	lightcyan1	Unknown (37%A)	3.048	0.015486859	....m	.....	Arthropod	Hymenoptera	splicing	0.109866758	0.087408283
Nasvi2EG002242_e1_fac	Nasvi2EG002242	CCRE_327	lightcyan1	Peroxisomal N-acetyl-spermine/spermidine oxidase (49%A)	5.058	0.060330258	....m	.....	Metazoa	Hymenoptera	splicing	0.109866758	0.087408283
Nasvi2EG004588_e0_con	Nasvi2EG004588	CCRE_327	lightcyan1	Unknown (58%A)	3.027	0.079855577	....m	.....	Metazoa	NA	transcription	0.109866758	0.087408283
Nasvi2EG024986_e4_fac	Nasvi2EG024986	CCRE_327	lightcyan1	Ankyrin repeat and death domain-containing protein 1A (38%U)	4.062	0.059281702	....m	.....	Metazoa	Hymenoptera	splicing	0.109866758	0.087408283
Nasvi2EG003199_e1_fac	Nasvi2EG003199	CCRE_327	lightcyan1	Synaptic vesicle glycoprotein 2B (44%A)	4.021	0.392517379	....m	.....	Metazoa	Hymenoptera	splicing	0.109866758	0.087408283
Nasvi2EG005602_e0_con	Nasvi2EG005602	CCRE_327	lightcyan1	Uncharacterized protein ZK1236.4 (31%A)	4.103	0.171121298	....m	.....	Insect	Nasonia	transcription	0.109866758	0.087408283
Nasvi2EG012963_e4_fac	Nasvi2EG012963	CCRE_327	lightcyan1	Odorant receptor 170 sym:Or170 (31%A)	1.06	0.024683216	....m	.....	Hymenoptera	Chalcid	splicing	0.109866758	0.087408283
Nasvi2EG011255_e1_fac	Nasvi2EG011255	CCRE_327	lightcyan1	Fatty acyl-CoA reductase 1 (36%A)	2.1	0.639319656	....m	.....	Metazoa	Chalcid	splicing	0.109866758	0.087408283
Nasvi2EG010941_e1_fac	Nasvi2EG010941	CCRE_327	lightcyan1	Testicular acid phosphatase protein (74%A)	3.063	2.410945978	....m	.....	Metazoa	Chalcid	splicing	0.109866758	0.087408283
Nasvi2EG024986_e5_fac	Nasvi2EG024986	CCRE_327	lightcyan1	Ankyrin repeat and death domain-containing protein 1A (38%U)	4.062	0.059281702	....m	.....	Metazoa	Hymenoptera	splicing	0.109866758	0.087408283
Nasvi2EG033115_e0_con	Nasvi2EG033115	CCRE_327	lightcyan1	Unknown	None	NA	....m	.....	Insect	NA	transcription	0.109866758	0.087408283
Nasvi2EG012716_e5_fac	Nasvi2EG012716	CCRE_327	lightcyan1	Kynurenine--oxoglutarate transaminase 3 (60%A)	2.037	0.043462193	....m	.....	Metazoa	Hymenoptera	splicing	0.109866758	0.087408283
Nasvi2EG006333_e2_fac	Nasvi2EG006333	CCRE_327	lightcyan1	lectizyme (61%a)	5.049	0.052860611	....m	.....	Metazoa	Hymenoptera	splicing	0.109866758	0.087408283
Nasvi2EG000362_e4_fac	Nasvi2EG000362	CCRE_327	lightcyan1	lysyl oxidase homolog 4 (64%a)	1.079	1.039895857	....m	.....	Metazoa	Hymenoptera	splicing	0.109866758	0.087408283
Nasvi2EG010499_e1_fac	Nasvi2EG010499	CCRE_327	lightcyan1	fuzzy protein protein. putative (68%U)	2.075	0.103171228	....m	.....	Metazoa	Hymenoptera	splicing	0.109866758	0.087408283
Nasvi2EG001199_e4_fac	Nasvi2EG001199	CCRE_327	lightcyan1	Hyaluronidase (54%U)	5.091	0.102894942	....m	.....	Metazoa	Hymenoptera	splicing	0.109866758	0.087408283
Nasvi2EG012963_e3_fac	Nasvi2EG012963	CCRE_327	lightcyan1	Odorant receptor 170 sym:Or170 (31%A)	1.06	0.024683216	....m	.....	Hymenoptera	Chalcid	splicing	0.109866758	0.087408283
Nasvi2EG006179_e1_fac	Nasvi2EG006179	CCRE_327	lightcyan1	arrestin homolog (85%a)	4.084	0.578435337	....m	.....	NA	Hymenoptera	splicing	0.109866758	0.087408283
Nasvi2EG005470_e2_fac	Nasvi2EG005470	CCRE_327	lightcyan1	Chaoptin (75%U)	3.048	0.015486859	....m	.....	Metazoa	Hymenoptera	splicing	0.109866758	0.087408283
Nasvi2EG006646_e0_con	Nasvi2EG006646	CCRE_327	lightcyan1	Unknown	5.055	0.123123457	....m	.....	Chalcid	NA	transcription	0.109866758	0.087408283
Nasvi2EG011482_e4_fac	Nasvi2EG011482	CCRE_3270	orangered4	CDP-diacylglycerol--glycerol-3-phosphate 3-phosphatidyltransferase. mitochondrial (69%U)	1.049	0.071730549	.....	..+.+	Metazoa	Hymenoptera	splicing	0.002433296	0.00232003
Nasvi2EG011482_e8_fac	Nasvi2EG011482	CCRE_3270	orangered4	CDP-diacylglycerol--glycerol-3-phosphate 3-phosphatidyltransferase. mitochondrial (69%U)	1.049	0.071730549	.....	..+.+	Metazoa	Hymenoptera	splicing	0.002433296	0.00232003
Nasvi2EG011482_e5_fac	Nasvi2EG011482	CCRE_3271	orangered4	CDP-diacylglycerol--glycerol-3-phosphate 3-phosphatidyltransferase. mitochondrial (69%U)	1.049	0.071730549	.....	+.+.+	Metazoa	Hymenoptera	splicing	0.009122542	0.008636984
Nasvi2EG011482_e9_fac	Nasvi2EG011482	CCRE_3271	orangered4	CDP-diacylglycerol--glycerol-3-phosphate 3-phosphatidyltransferase. mitochondrial (69%U)	1.049	0.071730549	.....	+.+.+	Metazoa	Hymenoptera	splicing	0.009122542	0.008636984
Nasvi2EG011503_e1_fac	Nasvi2EG011503	CCRE_3272	indianred2	Unknown (34%A)	1.057	0.011572176	f....	+....	Hymenoptera	NA	splicing	0.054322807	0.039412806
Nasvi2EG016447_e2_fac	Nasvi2EG016447	CCRE_3272	indianred2	Unknown (80%A)	1.056	0.00184519	f....	+....	Insect	Chalcid	splicing	0.054322807	0.039412806
Nasvi2EG016342_e1_fac	Nasvi2EG016342	CCRE_3273	paleturquoise	Microsomal triglyceride transfer protein large subunit (51%U)	1.057	0.011572176	....m	....+	Metazoa	Hymenoptera	splicing	0.079108378	0.059183011
Nasvi2EG011506_e1_fac	Nasvi2EG011506	CCRE_3273	paleturquoise	Unknown (44%A)	1.057	0.011572176	....m	....+	Metazoa	Nasonia	splicing	0.079108378	0.059183011
Nasvi2EG011513_e10_fac	Nasvi2EG011513	CCRE_3274	salmon4	Unknown (27%A)	1.057	0.011572176	.....	+.+.+	Metazoa	Chalcid	splicing	0.010014766	0.009237988
Nasvi2EG011513_e7_fac	Nasvi2EG011513	CCRE_3274	salmon4	Unknown (27%A)	1.057	0.011572176	.....	+.+.+	Metazoa	Chalcid	splicing	0.010014766	0.009237988
Nasvi2EG011513_e11_fac	Nasvi2EG011513	CCRE_3275	royalblue	Unknown (27%A)	1.057	0.011572176	.....	+...+	Metazoa	Chalcid	splicing	0.004112101	0.003966896
Nasvi2EG011513_e2_fac	Nasvi2EG011513	CCRE_3275	royalblue	Unknown (27%A)	1.057	0.011572176	.....	+...+	Metazoa	Chalcid	splicing	0.004112101	0.003966896
Nasvi2EG011513_e6_fac	Nasvi2EG011513	CCRE_3276	salmon	Unknown (27%A)	1.057	0.011572176	.....	+.+++	Metazoa	Chalcid	splicing	0.003811107	0.003655377
Nasvi2EG011513_e9_fac	Nasvi2EG011513	CCRE_3276	salmon	Unknown (27%A)	1.057	0.011572176	.....	+.+++	Metazoa	Chalcid	splicing	0.003811107	0.003655377
Nasvi2EG011558_e2_fac	Nasvi2EG011558	CCRE_3277	cornflowerblue	Unknown (100%A)	1.057	0.011572176	.....	.....	Hymenoptera	Chalcid	splicing	0.016950775	0.012849354
Nasvi2EG011554_e2_fac	Nasvi2EG011554	CCRE_3277	cornflowerblue	Unknown (100%A)	1.057	0.011572176	.....	.....	Hymenoptera	Chalcid	splicing	0.016950775	0.012849354
Nasvi2EG011620_e3_fac	Nasvi2EG011620	CCRE_3278	royalblue	alpha-mannosidase 2 (83%a)	1.057	0.011572176	....f	+...+	Metazoa	Hymenoptera	splicing	0.030439689	0.026210064
Nasvi2EG016574_e2_fac	Nasvi2EG016574	CCRE_3278	royalblue	RING finger protein 17 (29%A)	1.039	0.08836022	....f	+...+	Metazoa	Hymenoptera	splicing	0.030439689	0.026210064
Nasvi2EG011628_e17_fac	Nasvi2EG011628	CCRE_3279	greenyellow	Spastin (65%U)	4.059	0.018278535	.....	+..++	Metazoa	Hymenoptera	splicing	0.032239727	0.029528237
Nasvi2EG011628_e10_fac	Nasvi2EG011628	CCRE_3279	greenyellow	Spastin (65%U)	4.059	0.018278535	.....	+..++	Metazoa	Hymenoptera	splicing	0.032239727	0.029528237
Nasvi2EG002311_e0_con	Nasvi2EG002311	CCRE_328	slateblue1	Unknown (47%A)	5.057	0.132935423	...f.	...++	Insect	Chalcid	transcription	0.069393024	0.056993931
Nasvi2EG006920_e0_con	Nasvi2EG006920	CCRE_328	slateblue1	Arylsulfatase B (48%U)	2.048	0.010796278	...f.	...++	Metazoa	Hymenoptera	transcription	0.069393024	0.056993931
Nasvi2EG006884_e3_fac	Nasvi2EG006884	CCRE_328	slateblue1	abhydrolase domain-containing protein 3 (64%a)	2.048	0.010796278	...f.	...++	NA	Hymenoptera	splicing	0.069393024	0.056993931
Nasvi2EG011628_e2_fac	Nasvi2EG011628	CCRE_3280	darkmagenta	Spastin (65%U)	4.059	0.018278535	....f	+..++	Metazoa	Hymenoptera	splicing	0.08173232	0.073487372
Nasvi2EG011628_e11_fac	Nasvi2EG011628	CCRE_3280	darkmagenta	Spastin (65%U)	4.059	0.018278535	....f	+..++	Metazoa	Hymenoptera	splicing	0.08173232	0.073487372
Nasvi2EG011628_e3_fac	Nasvi2EG011628	CCRE_3281	salmon2	Spastin (65%U)	4.059	0.018278535	.....	++.++	Metazoa	Hymenoptera	splicing	0.003948352	0.003890661
Nasvi2EG011628_e12_fac	Nasvi2EG011628	CCRE_3281	salmon2	Spastin (65%U)	4.059	0.018278535	.....	++.++	Metazoa	Hymenoptera	splicing	0.003948352	0.003890661
Nasvi2EG011628_e13_fac	Nasvi2EG011628	CCRE_3282	salmon2	Spastin (65%U)	4.059	0.018278535	.....	++.++	Metazoa	Hymenoptera	splicing	0.002798242	0.002741024
Nasvi2EG011628_e4_fac	Nasvi2EG011628	CCRE_3282	salmon2	Spastin (65%U)	4.059	0.018278535	.....	++.++	Metazoa	Hymenoptera	splicing	0.002798242	0.002741024
Nasvi2EG011628_e14_fac	Nasvi2EG011628	CCRE_3283	lightyellow	Spastin (65%U)	4.059	0.018278535	....f	...++	Metazoa	Hymenoptera	splicing	0.000893013	0.000853014
Nasvi2EG011628_e5_fac	Nasvi2EG011628	CCRE_3283	lightyellow	Spastin (65%U)	4.059	0.018278535	....f	...++	Metazoa	Hymenoptera	splicing	0.000893013	0.000853014
Nasvi2EG011628_e15_fac	Nasvi2EG011628	CCRE_3284	black	Spastin (65%U)	4.059	0.018278535	.....	+++++	Metazoa	Hymenoptera	splicing	0.000677068	0.0006431
Nasvi2EG011628_e8_fac	Nasvi2EG011628	CCRE_3284	black	Spastin (65%U)	4.059	0.018278535	.....	+++++	Metazoa	Hymenoptera	splicing	0.000677068	0.0006431
Nasvi2EG011628_e16_fac	Nasvi2EG011628	CCRE_3285	lightyellow	Spastin (65%U)	4.059	0.018278535	.....	+..++	Metazoa	Hymenoptera	splicing	0.04099538	0.037590226
Nasvi2EG011628_e9_fac	Nasvi2EG011628	CCRE_3285	lightyellow	Spastin (65%U)	4.059	0.018278535	.....	+..++	Metazoa	Hymenoptera	splicing	0.04099538	0.037590226
Nasvi2EG011682_e3_fac	Nasvi2EG011682	CCRE_3286	greenyellow	N-acetylneuraminate lyase (Fragment) (55%U)	4.059	0.018278535	.....	...++	Metazoa	Hymenoptera	splicing	0.002837289	0.002697857
Nasvi2EG011682_e10_fac	Nasvi2EG011682	CCRE_3286	greenyellow	N-acetylneuraminate lyase (Fragment) (55%U)	4.059	0.018278535	.....	...++	Metazoa	Hymenoptera	splicing	0.002837289	0.002697857
Nasvi2EG011682_e12_fac	Nasvi2EG011682	CCRE_3287	magenta3	N-acetylneuraminate lyase (Fragment) (55%U)	4.059	0.018278535	....m	...+.	Metazoa	Hymenoptera	splicing	0.132376734	0.108524828
Nasvi2EG011682_e5_fac	Nasvi2EG011682	CCRE_3287	magenta3	N-acetylneuraminate lyase (Fragment) (55%U)	4.059	0.018278535	....m	...+.	Metazoa	Hymenoptera	splicing	0.132376734	0.108524828
Nasvi2EG011682_e14_fac	Nasvi2EG011682	CCRE_3288	magenta3	N-acetylneuraminate lyase (Fragment) (55%U)	4.059	0.018278535	....m	.....	Metazoa	Hymenoptera	splicing	0.07460284	0.062717181
Nasvi2EG011682_e8_fac	Nasvi2EG011682	CCRE_3288	magenta3	N-acetylneuraminate lyase (Fragment) (55%U)	4.059	0.018278535	....m	.....	Metazoa	Hymenoptera	splicing	0.07460284	0.062717181
Nasvi2EG011682_e15_fac	Nasvi2EG011682	CCRE_3289	darkslateblue	N-acetylneuraminate lyase (Fragment) (55%U)	4.059	0.018278535	....m	...++	Metazoa	Hymenoptera	splicing	0.103775599	0.079481865
Nasvi2EG037091_e2_fac	Nasvi2EG037091	CCRE_3289	darkslateblue	gustatory receptor 2. sym:Gr2 (100%e)	2.048	0.010796278	....m	...++	Insect	Hymenoptera	splicing	0.103775599	0.079481865
Nasvi2EG011682_e9_fac	Nasvi2EG011682	CCRE_3289	darkslateblue	N-acetylneuraminate lyase (Fragment) (55%U)	4.059	0.018278535	....m	...++	Metazoa	Hymenoptera	splicing	0.103775599	0.079481865
Nasvi2EG012235_e1_fac	Nasvi2EG012235	CCRE_329	mediumpurple4	RNA-binding protein cabeza (60%A)	3.103	0.584999137	.....	..+..	Metazoa	NA	splicing	0.054774324	0.044053659
Nasvi2EG002312_e0_con	Nasvi2EG002312	CCRE_329	mediumpurple4	Glucose dehydrogenase (49%A)	5.057	0.132935423	.....	..+..	Arthropod	Apocrita	transcription	0.054774324	0.044053659
Nasvi2EG011752_e1_fac	Nasvi2EG011752	CCRE_3290	lightskyblue3	GJ14648 (8%U)	5.044	0.004750667	.....	+....	Hymenoptera	NA	splicing	0.148236932	0.120177709
Nasvi2EG030333_e2_fac	Nasvi2EG030333	CCRE_3290	lightskyblue3	Unknown	None	NA	.....	+....	Arthropod	NA	splicing	0.148236932	0.120177709
Nasvi2EG013718_e9_fac	Nasvi2EG013718	CCRE_3291	mediumorchid	CCR4-NOT transcription complex subunit (64%A)	5.015	0.020341826	....f	+...+	Metazoa	Hymenoptera	splicing	0.066929878	0.053566858
Nasvi2EG011777_e1_fac	Nasvi2EG011777	CCRE_3291	mediumorchid	Unknown (62%A)	5.044	0.004750667	....f	+...+	Metazoa	Hymenoptera	splicing	0.066929878	0.053566858
Nasvi2EG011801_e3_fac	Nasvi2EG011801	CCRE_3292	orangered4	Transforming protein RhoA (41%U)	5.044	0.004750667	....m	.++.+	Metazoa	NA	splicing	0.028339764	0.025446794
Nasvi2EG011801_e4_fac	Nasvi2EG011801	CCRE_3292	orangered4	Transforming protein RhoA (41%U)	5.044	0.004750667	....m	.++.+	Metazoa	NA	splicing	0.028339764	0.025446794
Nasvi2EG011802_e1_fac	Nasvi2EG011802	CCRE_3293	deeppink	Sugar transporter ERD6 6. putative (23%U)	5.044	0.004750667	.....	.+...	Metazoa	Nasonia	splicing	0.047581135	0.040628693
Nasvi2EG030005_e7_fac	Nasvi2EG030005	CCRE_3293	deeppink	Centrosomal protein of 104 kDa (60%A)	3.045	0.002398845	.....	.+...	Metazoa	Hymenoptera	splicing	0.047581135	0.040628693
Nasvi2EG016399_e2_fac	Nasvi2EG016399	CCRE_3294	brown2	Unknown	1.056	0.00184519	.....	.+++.	Chalcid	NA	splicing	0.031428603	0.026960239
Nasvi2EG011804_e4_fac	Nasvi2EG011804	CCRE_3294	brown2	Serine proteinase stubble (65%A)	5.044	0.004750667	.....	.+++.	Metazoa	Hymenoptera	splicing	0.031428603	0.026960239
Nasvi2EG024746_e1_fac	Nasvi2EG024746	CCRE_3295	lightcyan1	Unknown	1.056	0.00184519	....m	.....	Chalcid	Chalcid	splicing	0.162549469	0.128721282
Nasvi2EG011827_e2_fac	Nasvi2EG011827	CCRE_3295	lightcyan1	Unknown (38%A)	5.044	0.004750667	....m	.....	Hymenoptera	Chalcid	splicing	0.162549469	0.128721282
Nasvi2EG022243_e2_fac	Nasvi2EG022243	CCRE_3295	lightcyan1	Kv channel-interacting protein 4 (54%A)	5.046	0.177226829	....m	.....	Metazoa	Hymenoptera	splicing	0.162549469	0.128721282
Nasvi2EG012239_e2_fac	Nasvi2EG012239	CCRE_3295	lightcyan1	Unknown	3.103	0.584999137	....m	.....	Chalcid	NA	splicing	0.162549469	0.128721282
Nasvi2EG011834_e10_fac	Nasvi2EG011834	CCRE_3296	cyan	Unknown (44%A)	5.043	0.331810219	....f	+++++	Metazoa	Hymenoptera	splicing	0.006997681	0.006714337
Nasvi2EG011834_e3_fac	Nasvi2EG011834	CCRE_3296	cyan	Unknown (44%A)	5.043	0.331810219	....f	+++++	Metazoa	Hymenoptera	splicing	0.006997681	0.006714337
Nasvi2EG011834_e11_fac	Nasvi2EG011834	CCRE_3297	cyan	Unknown (44%A)	5.043	0.331810219	....f	+++++	Metazoa	Hymenoptera	splicing	0.002596776	0.002517732
Nasvi2EG011834_e4_fac	Nasvi2EG011834	CCRE_3297	cyan	Unknown (44%A)	5.043	0.331810219	....f	+++++	Metazoa	Hymenoptera	splicing	0.002596776	0.002517732
Nasvi2EG011834_e5_fac	Nasvi2EG011834	CCRE_3298	palevioletred3	Unknown (44%A)	5.043	0.331810219	.....	+++++	Metazoa	Hymenoptera	splicing	0.010157478	0.009731583
Nasvi2EG011834_e12_fac	Nasvi2EG011834	CCRE_3298	palevioletred3	Unknown (44%A)	5.043	0.331810219	.....	+++++	Metazoa	Hymenoptera	splicing	0.010157478	0.009731583
Nasvi2EG011834_e6_fac	Nasvi2EG011834	CCRE_3299	brown	Unknown (44%A)	5.043	0.331810219	....f	+++++	Metazoa	Hymenoptera	splicing	0.004446691	0.004277171
Nasvi2EG011834_e7_fac	Nasvi2EG011834	CCRE_3299	brown	Unknown (44%A)	5.043	0.331810219	....f	+++++	Metazoa	Hymenoptera	splicing	0.004446691	0.004277171
Nasvi2EG014525_e0_con	Nasvi2EG014525	CCRE_33	lightblue2	ORF (53%A)	4.065	0.003587343	.....	....+	Insect	Hymenoptera	transcription	0.190398812	0.146778562
Nasvi2EG006337_e1_fac	Nasvi2EG006337	CCRE_33	lightblue2	Trypsin-1 (51%A)	5.049	0.052860611	.....	....+	Metazoa	Chalcid	splicing	0.190398812	0.146778562
Nasvi2EG007111_e0_con	Nasvi2EG007111	CCRE_33	lightblue2	Glucose dehydrogenase [acceptor] (37%U)	1.052	0.020865099	.....	....+	Arthropod	NA	transcription	0.190398812	0.146778562
Nasvi2EG021192_e2_fac	Nasvi2EG021192	CCRE_33	lightblue2	Unknown	1.056	0.00184519	.....	....+	Insect	NA	splicing	0.190398812	0.146778562
Nasvi2EG004372_e2_fac	Nasvi2EG004372	CCRE_33	lightblue2	Homeobox protein SIX4 (61%A)	3.033	0.12565863	.....	....+	Metazoa	Hymenoptera	splicing	0.190398812	0.146778562
Nasvi2EG018316_e1_fac	Nasvi2EG018316	CCRE_33	lightblue2	Unknown	3.043	0.040545667	.....	....+	Chalcid	NA	splicing	0.190398812	0.146778562
Nasvi2EG016582_e4_fac	Nasvi2EG016582	CCRE_33	lightblue2	Unknown (31%A)	1.039	0.08836022	.....	....+	Insect	NA	splicing	0.190398812	0.146778562
Nasvi2EG016030_e2_fac	Nasvi2EG016030	CCRE_33	lightblue2	prostaglandin reductase 1. putative (57%a)	1.057	0.011572176	.....	....+	Metazoa	NA	splicing	0.190398812	0.146778562
Nasvi2EG007805_e0_con	Nasvi2EG007805	CCRE_33	lightblue2	Unknown	5.003	0.003423766	.....	....+	Chalcid	NA	transcription	0.190398812	0.146778562
Nasvi2EG000354_e0_con	Nasvi2EG000354	CCRE_33	lightblue2	Chymotrypsin inhibitor (51%A)	1.076	1.12476207	.....	....+	Metazoa	Apocrita	transcription	0.190398812	0.146778562
Nasvi2EG021076_e2_fac	Nasvi2EG021076	CCRE_33	lightblue2	Interferon regulatory factor 2-binding protein 2-A (69%A)	5.044	0.004750667	.....	....+	Metazoa	Hymenoptera	splicing	0.190398812	0.146778562
Nasvi2EG007358_e22_fac	Nasvi2EG007358	CCRE_33	lightblue2	vitellogenin receptor (40%U)	2.055	0.390193431	.....	....+	Metazoa	Hymenoptera	splicing	0.190398812	0.146778562
Nasvi2EG006071_e5_fac	Nasvi2EG006071	CCRE_33	lightblue2	Unknown	4.09	0.56620418	.....	....+	Chalcid	NA	splicing	0.190398812	0.146778562
Nasvi2EG007343_e2_fac	Nasvi2EG007343	CCRE_33	lightblue2	Unknown	2.056	0.112719128	.....	....+	Chalcid	NA	splicing	0.190398812	0.146778562
Nasvi2EG007358_e23_fac	Nasvi2EG007358	CCRE_33	lightblue2	vitellogenin receptor (40%U)	2.055	0.390193431	.....	....+	Metazoa	Hymenoptera	splicing	0.190398812	0.146778562
Nasvi2EG020496_e3_fac	Nasvi2EG020496	CCRE_33	lightblue2	Lipase (48%A)	1.038	0.097673633	.....	....+	Metazoa	Chalcid	splicing	0.190398812	0.146778562
Nasvi2EG000113_e0_con	Nasvi2EG000113	CCRE_33	lightblue2	N-acetyllactosaminide beta-1.3-N-acetylglucosaminyltransferase (65%U)	1.066	0.4176948	.....	....+	Metazoa	Hymenoptera	transcription	0.190398812	0.146778562
Nasvi2EG002259_e1_fac	Nasvi2EG002259	CCRE_33	lightblue2	Cytochrome P450 CYP4AB2 (35%U)	5.058	0.060330258	.....	....+	Metazoa	NA	splicing	0.190398812	0.146778562
Nasvi2EG012775_e0_con	Nasvi2EG012775	CCRE_33	lightblue2	Unknown	1.056	0.00184519	.....	....+	Chalcid	NA	transcription	0.190398812	0.146778562
Nasvi2EG016570_e4_fac	Nasvi2EG016570	CCRE_33	lightblue2	Unknown	1.039	0.08836022	.....	....+	Chalcid	NA	splicing	0.190398812	0.146778562
Nasvi2EG008476_e0_con	Nasvi2EG008476	CCRE_33	lightblue2	low-density lipoprotein receptor-related protein 2. putative (24%a)	1.006	0.052125121	.....	....+	Metazoa	NA	transcription	0.190398812	0.146778562
Nasvi2EG020518_e2_fac	Nasvi2EG020518	CCRE_33	lightblue2	S phase cyclin A-associated protein in the endoplasmic reticulum (59%A)	1.049	0.071730549	.....	....+	Metazoa	Hymenoptera	splicing	0.190398812	0.146778562
Nasvi2EG020749_e0_con	Nasvi2EG020749	CCRE_330	tan	Acyl-CoA desaturase (43%U)	4.065	0.003587343	.....	..+++	Metazoa	Chalcid	transcription	0.040946585	0.034668617
Nasvi2EG001419_e2_fac	Nasvi2EG001419	CCRE_330	tan	Apolipophorins (50%U)	5.08	0.418906927	.....	..+++	Metazoa	Hymenoptera	splicing	0.040946585	0.034668617
Nasvi2EG007079_e2_fac	Nasvi2EG007079	CCRE_330	tan	Juvenile hormone epoxide hydrolase (52%A)	1.052	0.020865099	.....	..+++	Metazoa	Hymenoptera	splicing	0.040946585	0.034668617
Nasvi2EG002324_e1_con	Nasvi2EG002324	CCRE_330	tan	Lysosomal alpha-glucosidase (55%U)	5.057	0.132935423	.....	..+++	Metazoa	Hymenoptera	transcription	0.040946585	0.034668617
Nasvi2EG013569_e3_fac	Nasvi2EG013569	CCRE_3300	pink4	Unknown (33%A)	3.045	0.002398845	....f	...++	Metazoa	Hymenoptera	splicing	0.094834427	0.079663983
Nasvi2EG011836_e2_fac	Nasvi2EG011836	CCRE_3300	pink4	peripheral plasma membrane protein CASK. putative (90%a)	5.042	0.051554934	....f	...++	Metazoa	Hymenoptera	splicing	0.094834427	0.079663983
Nasvi2EG011845_e4_fac	Nasvi2EG011845	CCRE_3301	brown1	Autophagy-related protein 16-1 (67%A)	5.042	0.051554934	.....	.....	Metazoa	Hymenoptera	splicing	0.003857816	0.003734881
Nasvi2EG011845_e11_fac	Nasvi2EG011845	CCRE_3301	brown1	Autophagy-related protein 16-1 (67%A)	5.042	0.051554934	.....	.....	Metazoa	Hymenoptera	splicing	0.003857816	0.003734881
Nasvi2EG011845_e1_fac	Nasvi2EG011845	CCRE_3302	sienna3	Autophagy-related protein 16-1 (67%A)	5.042	0.051554934	.....	+.+++	Metazoa	Hymenoptera	splicing	0.03625497	0.033231649
Nasvi2EG011845_e13_fac	Nasvi2EG011845	CCRE_3302	sienna3	Autophagy-related protein 16-1 (67%A)	5.042	0.051554934	.....	+.+++	Metazoa	Hymenoptera	splicing	0.03625497	0.033231649
Nasvi2EG011845_e5_fac	Nasvi2EG011845	CCRE_3302	sienna3	Autophagy-related protein 16-1 (67%A)	5.042	0.051554934	.....	+.+++	Metazoa	Hymenoptera	splicing	0.03625497	0.033231649
Nasvi2EG011845_e6_fac	Nasvi2EG011845	CCRE_3303	cyan	Autophagy-related protein 16-1 (67%A)	5.042	0.051554934	.....	+++++	Metazoa	Hymenoptera	splicing	0.001005997	0.0009775
Nasvi2EG011845_e14_fac	Nasvi2EG011845	CCRE_3303	cyan	Autophagy-related protein 16-1 (67%A)	5.042	0.051554934	.....	+++++	Metazoa	Hymenoptera	splicing	0.001005997	0.0009775
Nasvi2EG011845_e7_fac	Nasvi2EG011845	CCRE_3304	ivory	Autophagy-related protein 16-1 (67%A)	5.042	0.051554934	.....	+++++	Metazoa	Hymenoptera	splicing	0.000144625	0.000140378
Nasvi2EG011845_e15_fac	Nasvi2EG011845	CCRE_3304	ivory	Autophagy-related protein 16-1 (67%A)	5.042	0.051554934	.....	+++++	Metazoa	Hymenoptera	splicing	0.000144625	0.000140378
Nasvi2EG011845_e9_fac	Nasvi2EG011845	CCRE_3305	darkgrey	Autophagy-related protein 16-1 (67%A)	5.042	0.051554934	.....	+....	Metazoa	Hymenoptera	splicing	0.000994525	0.00093308
Nasvi2EG011845_e8_fac	Nasvi2EG011845	CCRE_3305	darkgrey	Autophagy-related protein 16-1 (67%A)	5.042	0.051554934	.....	+....	Metazoa	Hymenoptera	splicing	0.000994525	0.00093308
Nasvi2EG022317_e2_fac	Nasvi2EG022317	CCRE_3306	sienna2	Transcription elongation factor S-II (60%A)	None	NA	.....	.....	Metazoa	Hymenoptera	splicing	0.06516395	0.05389433
Nasvi2EG011857_e2_fac	Nasvi2EG011857	CCRE_3306	sienna2	Mitochondrial import inner membrane translocase subunit Tim16 (66%A)	5.042	0.051554934	.....	.....	Metazoa	Hymenoptera	splicing	0.06516395	0.05389433
Nasvi2EG011874_e1_fac	Nasvi2EG011874	CCRE_3307	sienna2	STAM-binding protein (50%A)	5.042	0.051554934	.....	.....	Metazoa	Hymenoptera	splicing	0.017429616	0.013625769
Nasvi2EG011874_e9_fac	Nasvi2EG011874	CCRE_3307	sienna2	STAM-binding protein (50%A)	5.042	0.051554934	.....	.....	Metazoa	Hymenoptera	splicing	0.017429616	0.013625769
Nasvi2EG011874_e4_fac	Nasvi2EG011874	CCRE_3308	skyblue2	STAM-binding protein (50%A)	5.042	0.051554934	.....	+++++	Metazoa	Hymenoptera	splicing	0.00569821	0.005279284
Nasvi2EG011874_e7_fac	Nasvi2EG011874	CCRE_3308	skyblue2	STAM-binding protein (50%A)	5.042	0.051554934	.....	+++++	Metazoa	Hymenoptera	splicing	0.00569821	0.005279284
Nasvi2EG011874_e8_fac	Nasvi2EG011874	CCRE_3309	yellow	STAM-binding protein (50%A)	5.042	0.051554934	.....	.++..	Metazoa	Hymenoptera	splicing	0.001545256	0.00149555
Nasvi2EG011874_e5_fac	Nasvi2EG011874	CCRE_3309	yellow	STAM-binding protein (50%A)	5.042	0.051554934	.....	.++..	Metazoa	Hymenoptera	splicing	0.001545256	0.00149555
Nasvi2EG006289_e4_fac	Nasvi2EG006289	CCRE_331	lightcyan1	Sodium-independent sulfate anion transporter (54%U)	5.048	0.076440519	....m	.....	Metazoa	Hymenoptera	splicing	0.144191253	0.112790564
Nasvi2EG019597_e1_fac	Nasvi2EG019597	CCRE_331	lightcyan1	Unknown (43%A)	3.045	0.002398845	....m	.....	Metazoa	Chalcid	splicing	0.144191253	0.112790564
Nasvi2EG003892_e1_con	Nasvi2EG003892	CCRE_331	lightcyan1	Unknown	2.038	0.011868504	....m	.....	Insect	Chalcid	transcription	0.144191253	0.112790564
Nasvi2EG012966_e1_fac	Nasvi2EG012966	CCRE_331	lightcyan1	actin-binding Rho-activating protein. putative (77%a)	1.06	0.024683216	....m	.....	Metazoa	Hymenoptera	splicing	0.144191253	0.112790564
Nasvi2EG019652_e1_fac	Nasvi2EG019652	CCRE_331	lightcyan1	Unknown	5.056	0.034085112	....m	.....	Chalcid	NA	splicing	0.144191253	0.112790564
Nasvi2EG002325_e0_con	Nasvi2EG002325	CCRE_331	lightcyan1	Unknown (100%A)	5.057	0.132935423	....m	.....	Chalcid	Nasonia	transcription	0.144191253	0.112790564
Nasvi2EG001714_e2_fac	Nasvi2EG001714	CCRE_331	lightcyan1	Unknown	5.072	0.085692094	....m	.....	Chalcid	NA	splicing	0.144191253	0.112790564
Nasvi2EG005830_e1_fac	Nasvi2EG005830	CCRE_331	lightcyan1	Unknown (34%A)	4.099	0.239334417	....m	.....	Chalcid	Nasonia	splicing	0.144191253	0.112790564
Nasvi2EG011439_e0_con	Nasvi2EG011439	CCRE_331	lightcyan1	Unknown	1.049	0.071730549	....m	.....	Insect	NA	transcription	0.144191253	0.112790564
Nasvi2EG013236_e1_fac	Nasvi2EG013236	CCRE_3310	yellow	Niemann-Pick C1 protein (49%U)	4.055	0.013625142	.....	..+..	Metazoa	Hymenoptera	splicing	0.024379511	0.021205788
Nasvi2EG011882_e1_fac	Nasvi2EG011882	CCRE_3310	yellow	Unknown	5.042	0.051554934	.....	..+..	Chalcid	NA	splicing	0.024379511	0.021205788
Nasvi2EG011907_e3_fac	Nasvi2EG011907	CCRE_3311	lightcyan	ER lumen protein retaining receptor 2 (15%U)	5.042	0.051554934	.....	.++.+	Metazoa	NA	splicing	0.065923353	0.057878707
Nasvi2EG021404_e2_fac	Nasvi2EG021404	CCRE_3311	lightcyan	Carboxypeptidase B (41%A)	4.065	0.003587343	.....	.++.+	Metazoa	Hymenoptera	splicing	0.065923353	0.057878707
Nasvi2EG011919_e4_fac	Nasvi2EG011919	CCRE_3312	plum2	v-type proton ATPase 116 kDa subunit a isoform 1 (76%a)	5.042	0.051554934	.....	.++++	Metazoa	Hymenoptera	splicing	0.043374542	0.039134377
Nasvi2EG014885_e4_fac	Nasvi2EG014885	CCRE_3312	plum2	Proton-coupled amino acid transporter 4 (67%U)	1.055	0.069773064	.....	.++++	Metazoa	Hymenoptera	splicing	0.043374542	0.039134377
Nasvi2EG011936_e4_fac	Nasvi2EG011936	CCRE_3313	sienna4	Metabotropic glutamate receptor (37%A)	3.088	0.394578648	.....	...+.	Metazoa	Hymenoptera	splicing	0.018748523	0.014849266
Nasvi2EG011936_e5_fac	Nasvi2EG011936	CCRE_3313	sienna4	Metabotropic glutamate receptor (37%A)	3.088	0.394578648	.....	...+.	Metazoa	Hymenoptera	splicing	0.018748523	0.014849266
Nasvi2EG015623_e3_fac	Nasvi2EG015623	CCRE_3314	darkgoldenrod4	3-chlorobenzoate-3.4-dioxygenase oxygenase subunit (47%U)	4.055	0.013625142	.....	.+...	Metazoa	Hymenoptera	splicing	0.119777365	0.107355651
Nasvi2EG011955_e2_fac	Nasvi2EG011955	CCRE_3314	darkgoldenrod4	Troponin T (73%A)	3.091	2.407898661	.....	.+...	Metazoa	Hymenoptera	splicing	0.119777365	0.107355651
Nasvi2EG016096_e2_fac	Nasvi2EG016096	CCRE_3315	yellowgreen	Titin (45%U)	1.058	0.129419921	...fm	...++	Metazoa	Hymenoptera	splicing	0.058260896	0.047787871
Nasvi2EG011955_e5_fac	Nasvi2EG011955	CCRE_3315	yellowgreen	Troponin T (73%A)	3.091	2.407898661	...fm	...++	Metazoa	Hymenoptera	splicing	0.058260896	0.047787871
Nasvi2EG011982_e5_fac	Nasvi2EG011982	CCRE_3316	coral2	Forkhead transcription factor HCM1 (33%U)	3.092	0.348949657	...mm	.....	Metazoa	Hymenoptera	splicing	0.048987271	0.037432675
Nasvi2EG020560_e3_fac	Nasvi2EG020560	CCRE_3316	coral2	Unknown	1.047	0.473832781	...mm	.....	Chalcid	NA	splicing	0.048987271	0.037432675
Nasvi2EG011990_e1_fac	Nasvi2EG011990	CCRE_3317	lavenderblush1	ankyrin-3 (88%a)	3.092	0.348949657	.....	.+..+	Metazoa	Hymenoptera	splicing	0.050896609	0.04568586
Nasvi2EG013943_e2_fac	Nasvi2EG013943	CCRE_3317	lavenderblush1	dnaJ subfamily C member 9 (54%A)	4.078	0.791102253	.....	.+..+	NA	Hymenoptera	splicing	0.050896609	0.04568586
Nasvi2EG012006_e10_fac	Nasvi2EG012006	CCRE_3318	plum1	Unknown (67%A)	3.092	0.348949657	.....	+++++	Arthropod	Hymenoptera	splicing	0.007531296	0.007147297
Nasvi2EG012006_e3_fac	Nasvi2EG012006	CCRE_3318	plum1	Unknown (67%A)	3.092	0.348949657	.....	+++++	Arthropod	Hymenoptera	splicing	0.007531296	0.007147297
Nasvi2EG012006_e11_fac	Nasvi2EG012006	CCRE_3319	violet	Unknown (67%A)	3.092	0.348949657	.....	+.+++	Arthropod	Hymenoptera	splicing	0.009452085	0.009035464
Nasvi2EG012006_e4_fac	Nasvi2EG012006	CCRE_3319	violet	Unknown (67%A)	3.092	0.348949657	.....	+.+++	Arthropod	Hymenoptera	splicing	0.009452085	0.009035464
Nasvi2EG002330_e1_con	Nasvi2EG002330	CCRE_332	brown	MOXD1 protein 1. putative (52%U)	5.056	0.034085112	.....	+++..	Metazoa	Hymenoptera	transcription	0.017196749	0.016408139
Nasvi2EG005971_e2_con	Nasvi2EG005971	CCRE_332	brown	Ankyrin 2.3/unc44 (33%A)	4.096	0.70807799	.....	+++..	Metazoa	Nasonia	transcription	0.017196749	0.016408139
Nasvi2EG012006_e5_fac	Nasvi2EG012006	CCRE_3320	orangered4	Unknown (67%A)	3.092	0.348949657	.....	+++++	Arthropod	Hymenoptera	splicing	0.00642217	0.006118877
Nasvi2EG012006_e12_fac	Nasvi2EG012006	CCRE_3320	orangered4	Unknown (67%A)	3.092	0.348949657	.....	+++++	Arthropod	Hymenoptera	splicing	0.00642217	0.006118877
Nasvi2EG012006_e2_fac	Nasvi2EG012006	CCRE_3321	violet	Unknown (67%A)	3.092	0.348949657	.....	+++++	Arthropod	Hymenoptera	splicing	0.002637284	0.002588032
Nasvi2EG012006_e8_fac	Nasvi2EG012006	CCRE_3321	violet	Unknown (67%A)	3.092	0.348949657	.....	+++++	Arthropod	Hymenoptera	splicing	0.002637284	0.002588032
Nasvi2EG012006_e7_fac	Nasvi2EG012006	CCRE_3322	darkgreen	Unknown (67%A)	3.092	0.348949657	.....	+++++	Arthropod	Hymenoptera	splicing	0.006685312	0.006445832
Nasvi2EG012006_e6_fac	Nasvi2EG012006	CCRE_3322	darkgreen	Unknown (67%A)	3.092	0.348949657	.....	+++++	Arthropod	Hymenoptera	splicing	0.006685312	0.006445832
Nasvi2EG021065_e2_fac	Nasvi2EG021065	CCRE_3323	mistyrose	Uncharacterized protein C1orf31 (57%A)	5.044	0.004750667	.....	.....	Metazoa	Hymenoptera	splicing	0.021286599	0.020263001
Nasvi2EG012043_e2_fac	Nasvi2EG012043	CCRE_3323	mistyrose	Unknown (65%A)	3.093	0.479329307	.....	.....	Arthropod	Hymenoptera	splicing	0.021286599	0.020263001
Nasvi2EG012060_e6_fac	Nasvi2EG012060	CCRE_3324	lightsteelblue1	arginyl-tRNA synthetase. cytoplasmic (72%a)	3.094	0.356793076	....f	+++++	Metazoa	Hymenoptera	splicing	0.017114596	0.015856561
Nasvi2EG012060_e2_fac	Nasvi2EG012060	CCRE_3324	lightsteelblue1	arginyl-tRNA synthetase. cytoplasmic (72%a)	3.094	0.356793076	....f	+++++	Metazoa	Hymenoptera	splicing	0.017114596	0.015856561
Nasvi2EG012073_e5_fac	Nasvi2EG012073	CCRE_3325	firebrick4	phosphorylase b kinase regulatory subunit alpha. putative. putative (89%a)	3.095	0.636813869	....f	....+	NA	Hymenoptera	splicing	0.06031861	0.047707867
Nasvi2EG017822_e1_fac	Nasvi2EG017822	CCRE_3325	firebrick4	facilitated trehalose transporter Tret1 (59%A)	4.065	0.003587343	....f	....+	Metazoa	Hymenoptera	splicing	0.06031861	0.047707867
Nasvi2EG012091_e3_fac	Nasvi2EG012091	CCRE_3326	honeydew1	DNA polymerase theta (46%A)	3.096	0.525539754	.....	+....	Metazoa	Hymenoptera	splicing	0.06808869	0.053433343
Nasvi2EG018544_e6_fac	Nasvi2EG018544	CCRE_3326	honeydew1	FGGY carbohydrate kinase domain-containing protein. putative (71%a)	2.035	0.027781187	.....	+....	Metazoa	Hymenoptera	splicing	0.06808869	0.053433343
Nasvi2EG012121_e1_fac	Nasvi2EG012121	CCRE_3327	orange4	Unknown (99%A)	3.096	0.525539754	.....	+....	Chalcid	Nasonia	splicing	0.194906335	0.145205565
Nasvi2EG019436_e2_fac	Nasvi2EG019436	CCRE_3327	orange4	Ankyrin (27%A)	4.054	0.030351015	.....	+....	Metazoa	NA	splicing	0.194906335	0.145205565
Nasvi2EG012139_e4_fac	Nasvi2EG012139	CCRE_3328	orange	cytochrome P450 49a1. putative (71%U)	3.097	0.765153518	....m	.++.+	Metazoa	Hymenoptera	splicing	0.03325844	0.029449397
Nasvi2EG012139_e5_fac	Nasvi2EG012139	CCRE_3328	orange	cytochrome P450 49a1. putative (71%U)	3.097	0.765153518	....m	.++.+	Metazoa	Hymenoptera	splicing	0.03325844	0.029449397
Nasvi2EG012148_e8_fac	Nasvi2EG012148	CCRE_3329	darkmagenta	stromal interaction molecule homolog (62%a)	3.097	0.765153518	....f	+...+	Metazoa	Hymenoptera	splicing	0.047960066	0.043571085
Nasvi2EG012148_e11_fac	Nasvi2EG012148	CCRE_3329	darkmagenta	stromal interaction molecule homolog (62%a)	3.097	0.765153518	....f	+...+	Metazoa	Hymenoptera	splicing	0.047960066	0.043571085
Nasvi2EG002331_e0_con	Nasvi2EG002331	CCRE_333	thistle2	Cytochrome P450 9e2 (43%A)	5.056	0.034085112	.....	...++	Insect	Hymenoptera	transcription	0.062563082	0.048399339
Nasvi2EG012463_e2_fac	Nasvi2EG012463	CCRE_333	thistle2	Unknown (39%A)	3.045	0.002398845	.....	...++	Insect	NA	splicing	0.062563082	0.048399339
Nasvi2EG003220_e2_con	Nasvi2EG003220	CCRE_333	thistle2	Uncharacterized oxidoreductase yrbE (63%A)	4.02	0.075627804	.....	...++	Metazoa	Hymenoptera	transcription	0.062563082	0.048399339
Nasvi2EG009982_e1_fac	Nasvi2EG009982	CCRE_333	thistle2	Unknown	2.065	0.139537351	.....	...++	Chalcid	NA	splicing	0.062563082	0.048399339
Nasvi2EG013832_e5_fac	Nasvi2EG013832	CCRE_333	thistle2	cathepsin L. putative (53%a)	1.054	0.028348672	.....	...++	Metazoa	NA	splicing	0.062563082	0.048399339
Nasvi2EG013832_e2_fac	Nasvi2EG013832	CCRE_333	thistle2	cathepsin L. putative (53%a)	1.054	0.028348672	.....	...++	Metazoa	NA	splicing	0.062563082	0.048399339
Nasvi2EG006577_e6_fac	Nasvi2EG006577	CCRE_333	thistle2	myosin-IIIa (81%a)	5.054	0.092601843	.....	...++	Metazoa	Hymenoptera	splicing	0.062563082	0.048399339
Nasvi2EG009275_e1_fac	Nasvi2EG009275	CCRE_333	thistle2	Transient-receptor-potential protein. putative (58%U)	3.086	0.791739335	.....	...++	Metazoa	Hymenoptera	splicing	0.062563082	0.048399339
Nasvi2EG005170_e2_con	Nasvi2EG005170	CCRE_333	thistle2	Leucine-rich repeat-containing protein 40 (48%A)	5.017	0.007862392	.....	...++	Metazoa	Hymenoptera	transcription	0.062563082	0.048399339
Nasvi2EG008411_e3_con	Nasvi2EG008411	CCRE_333	thistle2	Cytochrome P450 (51%U)	1.004	0.019039533	.....	...++	Insect	Hymenoptera	transcription	0.062563082	0.048399339
Nasvi2EG021382_e1_con	Nasvi2EG021382	CCRE_333	thistle2	Endochitinase A (59%A)	4.065	0.003587343	.....	...++	Insect	Chalcid	transcription	0.062563082	0.048399339
Nasvi2EG016504_e19_fac	Nasvi2EG016504	CCRE_3330	royalblue	Formin-binding protein (36%A)	1.044	0.244046249	....f	+...+	Insect	Hymenoptera	splicing	0.046639544	0.039585707
Nasvi2EG012148_e1_fac	Nasvi2EG012148	CCRE_3330	royalblue	stromal interaction molecule homolog (62%a)	3.097	0.765153518	....f	+...+	Metazoa	Hymenoptera	splicing	0.046639544	0.039585707
Nasvi2EG016504_e12_fac	Nasvi2EG016504	CCRE_3330	royalblue	Formin-binding protein (36%A)	1.044	0.244046249	....f	+...+	Insect	Hymenoptera	splicing	0.046639544	0.039585707
Nasvi2EG012164_e1_fac	Nasvi2EG012164	CCRE_3331	cyan	Vacuolar protein sorting-associated protein 72 protein. putative (54%U)	3.099	1.052961454	.....	+.+.+	Metazoa	Hymenoptera	splicing	0.053721389	0.043978248
Nasvi2EG012293_e3_fac	Nasvi2EG012293	CCRE_3331	cyan	condensin complex subunit 3 (36%A)	4.052	0.327102328	.....	+.+.+	Metazoa	Hymenoptera	splicing	0.053721389	0.043978248
Nasvi2EG012189_e1_fac	Nasvi2EG012189	CCRE_3332	magenta2	Nuclear receptor corepressor (57%A)	3.1	1.706900277	.....	.....	Metazoa	NA	splicing	0.010452001	0.008671704
Nasvi2EG012189_e9_fac	Nasvi2EG012189	CCRE_3332	magenta2	Nuclear receptor corepressor (57%A)	3.1	1.706900277	.....	.....	Metazoa	NA	splicing	0.010452001	0.008671704
Nasvi2EG012189_e2_fac	Nasvi2EG012189	CCRE_3333	grey	Nuclear receptor corepressor (57%A)	3.1	1.706900277	.....	+++++	Metazoa	NA	splicing	3.45E-05	3.39E-05
Nasvi2EG012189_e6_fac	Nasvi2EG012189	CCRE_3333	grey	Nuclear receptor corepressor (57%A)	3.1	1.706900277	.....	+++++	Metazoa	NA	splicing	3.45E-05	3.39E-05
Nasvi2EG012189_e7_fac	Nasvi2EG012189	CCRE_3334	grey	Nuclear receptor corepressor (57%A)	3.1	1.706900277	.....	+.+.+	Metazoa	NA	splicing	0.00010312	0.000101565
Nasvi2EG012189_e3_fac	Nasvi2EG012189	CCRE_3334	grey	Nuclear receptor corepressor (57%A)	3.1	1.706900277	.....	+.+.+	Metazoa	NA	splicing	0.00010312	0.000101565
Nasvi2EG018210_e3_fac	Nasvi2EG018210	CCRE_3335	indianred2	Unknown	3.043	0.040545667	f....	+....	Hymenoptera	NA	splicing	0.09927542	0.078648554
Nasvi2EG013790_e3_fac	Nasvi2EG013790	CCRE_3335	indianred2	DDB1-and CUL4-associated factor (64%A)	1.055	0.069773064	f....	+....	Arthropod	Hymenoptera	splicing	0.09927542	0.078648554
Nasvi2EG012196_e4_fac	Nasvi2EG012196	CCRE_3335	indianred2	Regulator of telomere elongation helicase 1 (53%U)	3.101	0.513533319	f....	+....	Metazoa	Hymenoptera	splicing	0.09927542	0.078648554
Nasvi2EG012477_e3_fac	Nasvi2EG012477	CCRE_3336	yellow	MAK16 A. protein (70%A)	3.045	0.002398845	.....	.++..	Metazoa	Hymenoptera	splicing	0.042703943	0.035474835
Nasvi2EG012218_e3_fac	Nasvi2EG012218	CCRE_3336	yellow	Single-stranded DNA-binding protein (63%A)	3.101	0.513533319	.....	.++..	Metazoa	Hymenoptera	splicing	0.042703943	0.035474835
Nasvi2EG015641_e5_fac	Nasvi2EG015641	CCRE_3337	firebrick4	1-acylglycerophosphocholine O-acyltransferase 1. putative (70%a)	4.055	0.013625142	.....	....+	Metazoa	Hymenoptera	splicing	0.097906847	0.072812224
Nasvi2EG012221_e2_fac	Nasvi2EG012221	CCRE_3337	firebrick4	1-phosphatidylinositol-4.5-bisphosphate phosphodiesterase (75%U)	3.102	1.670071789	.....	....+	Metazoa	Hymenoptera	splicing	0.097906847	0.072812224
Nasvi2EG012225_e6_fac	Nasvi2EG012225	CCRE_3338	darkgrey	claret segregational. protein (52%A)	3.102	1.670071789	.....	+...+	Metazoa	Hymenoptera	splicing	0.026290545	0.02217082
Nasvi2EG012225_e7_fac	Nasvi2EG012225	CCRE_3338	darkgrey	claret segregational. protein (52%A)	3.102	1.670071789	.....	+...+	Metazoa	Hymenoptera	splicing	0.026290545	0.02217082
Nasvi2EG012256_e3_fac	Nasvi2EG012256	CCRE_3339	brown	60S ribosomal protein L31 (83%A)	3.103	0.584999137	.....	+++++	Metazoa	Hymenoptera	splicing	0.017982121	0.016887735
Nasvi2EG012256_e2_fac	Nasvi2EG012256	CCRE_3339	brown	60S ribosomal protein L31 (83%A)	3.103	0.584999137	.....	+++++	Metazoa	Hymenoptera	splicing	0.017982121	0.016887735
Nasvi2EG004587_e3_fac	Nasvi2EG004587	CCRE_334	lightcyan1	Unknown	3.027	0.079855577	....m	.....	Insect	Hymenoptera	splicing	0.120324182	0.094322943
Nasvi2EG016159_e0_con	Nasvi2EG016159	CCRE_334	lightcyan1	Peptidoglycan-recognition protein-LF (23%U)	1.059	0.0902073	....m	.....	Metazoa	NA	transcription	0.120324182	0.094322943
Nasvi2EG022680_e5_fac	Nasvi2EG022680	CCRE_334	lightcyan1	Unknown (38%A)	4.054	0.030351015	....m	.....	Chalcid	Nasonia	splicing	0.120324182	0.094322943
Nasvi2EG002523_e2_fac	Nasvi2EG002523	CCRE_334	lightcyan1	Unknown	2.019	0.123299356	....m	.....	Chalcid	NA	splicing	0.120324182	0.094322943
Nasvi2EG000489_e3_fac	Nasvi2EG000489	CCRE_334	lightcyan1	Unknown	1.091	0.254729713	....m	.....	Hymenoptera	NA	splicing	0.120324182	0.094322943
Nasvi2EG001376_e6_fac	Nasvi2EG001376	CCRE_334	lightcyan1	Unknown (42%A)	5.084	0.564995502	....m	.....	Metazoa	Hymenoptera	splicing	0.120324182	0.094322943
Nasvi2EG008267_e3_fac	Nasvi2EG008267	CCRE_334	lightcyan1	D-aspartate oxidase (53%U)	2.046	0.001906814	....m	.....	Metazoa	Hymenoptera	splicing	0.120324182	0.094322943
Nasvi2EG021841_e5_fac	Nasvi2EG021841	CCRE_334	lightcyan1	Unknown (30%A)	4.065	0.003587343	....m	.....	Insect	Chalcid	splicing	0.120324182	0.094322943
Nasvi2EG022191_e1_fac	Nasvi2EG022191	CCRE_334	lightcyan1	Unknown	1.056	0.00184519	....m	.....	Hymenoptera	Hymenoptera	splicing	0.120324182	0.094322943
Nasvi2EG015448_e0_con	Nasvi2EG015448	CCRE_334	lightcyan1	Acylamino-acid-releasing enzyme (36%U)	4.059	0.018278535	....m	.....	Metazoa	Hymenoptera	transcription	0.120324182	0.094322943
Nasvi2EG019585_e0_con	Nasvi2EG019585	CCRE_334	lightcyan1	Venus kinase receptor (Fragment) (96%U)	5.047	0.059017896	....m	.....	Metazoa	Hymenoptera	transcription	0.120324182	0.094322943
Nasvi2EG019576_e1_fac	Nasvi2EG019576	CCRE_334	lightcyan1	Unknown (64%A)	5.047	0.059017896	....m	.....	Chalcid	Chalcid	splicing	0.120324182	0.094322943
Nasvi2EG002013_e2_fac	Nasvi2EG002013	CCRE_334	lightcyan1	Unknown (61%A)	5.067	0.128593014	....m	.....	Insect	Hymenoptera	splicing	0.120324182	0.094322943
Nasvi2EG026022_e0_con	Nasvi2EG026022	CCRE_334	lightcyan1	Unknown	1.056	0.00184519	....m	.....	Chalcid	NA	transcription	0.120324182	0.094322943
Nasvi2EG037224_e0_con	Nasvi2EG037224	CCRE_334	lightcyan1	odorant receptor 257. sym:Or257 (100%e)	1.056	0.00184519	....m	.....	Insect	Nasonia	transcription	0.120324182	0.094322943
Nasvi2EG019576_e3_fac	Nasvi2EG019576	CCRE_334	lightcyan1	Unknown (64%A)	5.047	0.059017896	....m	.....	Chalcid	Chalcid	splicing	0.120324182	0.094322943
Nasvi2EG010944_e2_fac	Nasvi2EG010944	CCRE_334	lightcyan1	Unknown	3.063	2.410945978	....m	.....	Metazoa	NA	splicing	0.120324182	0.094322943
Nasvi2EG019576_e2_fac	Nasvi2EG019576	CCRE_334	lightcyan1	Unknown (64%A)	5.047	0.059017896	....m	.....	Chalcid	Chalcid	splicing	0.120324182	0.094322943
Nasvi2EG005842_e2_fac	Nasvi2EG005842	CCRE_334	lightcyan1	Unknown (89%A)	4.099	0.239334417	....m	.....	Chalcid	Nasonia	splicing	0.120324182	0.094322943
Nasvi2EG013076_e0_con	Nasvi2EG013076	CCRE_334	lightcyan1	Ionotropic glutamate receptor-invertebrate (29%A)	4.058	0.279140401	....m	.....	Metazoa	Hymenoptera	transcription	0.120324182	0.094322943
Nasvi2EG004302_e2_con	Nasvi2EG004302	CCRE_334	lightcyan1	Unknown	3.036	0.312112401	....m	.....	Chalcid	NA	transcription	0.120324182	0.094322943
Nasvi2EG005775_e4_fac	Nasvi2EG005775	CCRE_334	lightcyan1	Unknown	4.1	0.093066842	....m	.....	Chalcid	NA	splicing	0.120324182	0.094322943
Nasvi2EG026839_e0_con	Nasvi2EG026839	CCRE_334	lightcyan1	Unknown	1.056	0.00184519	....m	.....	Chalcid	NA	transcription	0.120324182	0.094322943
Nasvi2EG008895_e0_con	Nasvi2EG008895	CCRE_334	lightcyan1	Inwardly rectifying potassium channel. (43%U)	1.024	0.044040012	....m	.....	Metazoa	Hymenoptera	transcription	0.120324182	0.094322943
Nasvi2EG001263_e1_fac	Nasvi2EG001263	CCRE_334	lightcyan1	Unknown (98%A)	5.09	0.787440166	....m	.....	Chalcid	NA	splicing	0.120324182	0.094322943
Nasvi2EG008949_e3_fac	Nasvi2EG008949	CCRE_334	lightcyan1	Unknown (26%A)	1.027	0.421648212	....m	.....	Insect	Chalcid	splicing	0.120324182	0.094322943
Nasvi2EG006381_e2_fac	Nasvi2EG006381	CCRE_334	lightcyan1	Unknown (85%A)	5.049	0.052860611	....m	.....	Chalcid	NA	splicing	0.120324182	0.094322943
Nasvi2EG002429_e0_con	Nasvi2EG002429	CCRE_334	lightcyan1	uridine 5'-monophosphate synthase (55%a)	2.012	0.061495838	....m	.....	Metazoa	NA	transcription	0.120324182	0.094322943
Nasvi2EG017034_e2_fac	Nasvi2EG017034	CCRE_334	lightcyan1	Unknown (53%A)	1.056	0.00184519	....m	.....	Hymenoptera	Chalcid	splicing	0.120324182	0.094322943
Nasvi2EG013807_e0_con	Nasvi2EG013807	CCRE_334	lightcyan1	Unknown	1.055	0.069773064	....m	.....	Chalcid	NA	transcription	0.120324182	0.094322943
Nasvi2EG008250_e0_con	Nasvi2EG008250	CCRE_334	lightcyan1	Unknown	2.046	0.001906814	....m	.....	Chalcid	NA	transcription	0.120324182	0.094322943
Nasvi2EG002332_e0_con	Nasvi2EG002332	CCRE_334	lightcyan1	Cytochrome P450 (41%U)	5.056	0.034085112	....m	.....	Insect	Hymenoptera	transcription	0.120324182	0.094322943
Nasvi2EG011378_e2_fac	Nasvi2EG011378	CCRE_334	lightcyan1	Unknown (65%A)	2.089	1.512328335	....m	.....	Metazoa	Nasonia	splicing	0.120324182	0.094322943
Nasvi2EG012256_e4_fac	Nasvi2EG012256	CCRE_3340	yellow	60S ribosomal protein L31 (83%A)	3.103	0.584999137	.....	..+..	Metazoa	Hymenoptera	splicing	0.033081428	0.027788175
Nasvi2EG015628_e2_fac	Nasvi2EG015628	CCRE_3340	yellow	cell growth-regulating nucleolar protein. putative (46%a)	4.055	0.013625142	.....	..+..	Metazoa	Hymenoptera	splicing	0.033081428	0.027788175
Nasvi2EG012265_e3_fac	Nasvi2EG012265	CCRE_3341	firebrick3	Unknown (36%A)	3.103	0.584999137	....m	.++..	Insect	Hymenoptera	splicing	0.048286758	0.043995075
Nasvi2EG012265_e6_fac	Nasvi2EG012265	CCRE_3341	firebrick3	Unknown (36%A)	3.103	0.584999137	....m	.++..	Insect	Hymenoptera	splicing	0.048286758	0.043995075
Nasvi2EG012265_e4_fac	Nasvi2EG012265	CCRE_3341	firebrick3	Unknown (36%A)	3.103	0.584999137	....m	.++..	Insect	Hymenoptera	splicing	0.048286758	0.043995075
Nasvi2EG012285_e1_fac	Nasvi2EG012285	CCRE_3342	darkslateblue	Testicular acid phosphatase protein. putative (33%U)	4.051	0.031834818	...m.	...++	Metazoa	Chalcid	splicing	0.091513377	0.072781634
Nasvi2EG024977_e4_fac	Nasvi2EG024977	CCRE_3342	darkslateblue	Thiol-specific monooxygenase (39%U)	4.062	0.059281702	...m.	...++	Metazoa	Chalcid	splicing	0.091513377	0.072781634
Nasvi2EG012337_e9_fac	Nasvi2EG012337	CCRE_3343	sienna3	serine/threonine-protein phosphatase 2A 56 kDa regulatory subunit alpha isoform. putative (92%a)	4.053	0.068206354	.....	+.+++	Metazoa	Hymenoptera	splicing	0.037931216	0.035446569
Nasvi2EG012337_e10_fac	Nasvi2EG012337	CCRE_3343	sienna3	serine/threonine-protein phosphatase 2A 56 kDa regulatory subunit alpha isoform. putative (92%a)	4.053	0.068206354	.....	+.+++	Metazoa	Hymenoptera	splicing	0.037931216	0.035446569
Nasvi2EG012337_e2_fac	Nasvi2EG012337	CCRE_3344	tan	serine/threonine-protein phosphatase 2A 56 kDa regulatory subunit alpha isoform. putative (92%a)	4.053	0.068206354	.....	+++++	Metazoa	Hymenoptera	splicing	0.006876226	0.006715871
Nasvi2EG012337_e11_fac	Nasvi2EG012337	CCRE_3344	tan	serine/threonine-protein phosphatase 2A 56 kDa regulatory subunit alpha isoform. putative (92%a)	4.053	0.068206354	.....	+++++	Metazoa	Hymenoptera	splicing	0.006876226	0.006715871
Nasvi2EG012337_e12_fac	Nasvi2EG012337	CCRE_3345	skyblue2	serine/threonine-protein phosphatase 2A 56 kDa regulatory subunit alpha isoform. putative (92%a)	4.053	0.068206354	.....	+++++	Metazoa	Hymenoptera	splicing	0.000383951	0.000372271
Nasvi2EG012337_e3_fac	Nasvi2EG012337	CCRE_3345	skyblue2	serine/threonine-protein phosphatase 2A 56 kDa regulatory subunit alpha isoform. putative (92%a)	4.053	0.068206354	.....	+++++	Metazoa	Hymenoptera	splicing	0.000383951	0.000372271
Nasvi2EG012337_e7_fac	Nasvi2EG012337	CCRE_3346	darkolivegreen	serine/threonine-protein phosphatase 2A 56 kDa regulatory subunit alpha isoform. putative (92%a)	4.053	0.068206354	.....	..+++	Metazoa	Hymenoptera	splicing	0.038917328	0.036327079
Nasvi2EG012337_e16_fac	Nasvi2EG012337	CCRE_3346	darkolivegreen	serine/threonine-protein phosphatase 2A 56 kDa regulatory subunit alpha isoform. putative (92%a)	4.053	0.068206354	.....	..+++	Metazoa	Hymenoptera	splicing	0.038917328	0.036327079
Nasvi2EG012337_e17_fac	Nasvi2EG012337	CCRE_3347	sienna3	serine/threonine-protein phosphatase 2A 56 kDa regulatory subunit alpha isoform. putative (92%a)	4.053	0.068206354	.....	+.+++	Metazoa	Hymenoptera	splicing	0.026809008	0.024842709
Nasvi2EG012337_e8_fac	Nasvi2EG012337	CCRE_3347	sienna3	serine/threonine-protein phosphatase 2A 56 kDa regulatory subunit alpha isoform. putative (92%a)	4.053	0.068206354	.....	+.+++	Metazoa	Hymenoptera	splicing	0.026809008	0.024842709
Nasvi2EG012340_e2_fac	Nasvi2EG012340	CCRE_3348	honeydew1	Mismatch repair endonuclease PMS2 (55%U)	4.053	0.068206354	.....	+....	Metazoa	Hymenoptera	splicing	0.100301466	0.077995574
Nasvi2EG012574_e3_fac	Nasvi2EG012574	CCRE_3348	honeydew1	Unknown	2.038	0.011868504	.....	+....	Insect	NA	splicing	0.100301466	0.077995574
Nasvi2EG012340_e3_fac	Nasvi2EG012340	CCRE_3349	honeydew1	Mismatch repair endonuclease PMS2 (55%U)	4.053	0.068206354	.....	+....	Metazoa	Hymenoptera	splicing	0.019212224	0.017703516
Nasvi2EG018401_e1_fac	Nasvi2EG018401	CCRE_3349	honeydew1	wings apart. putative (52%a)	4.065	0.003587343	.....	+....	Metazoa	Hymenoptera	splicing	0.019212224	0.017703516
Nasvi2EG005107_e2_fac	Nasvi2EG005107	CCRE_335	blue4	Unknown (44%A)	5.017	0.007862392	....m	.++.+	Insect	Chalcid	splicing	0.091166121	0.079032062
Nasvi2EG012139_e2_fac	Nasvi2EG012139	CCRE_335	blue4	cytochrome P450 49a1. putative (71%U)	3.097	0.765153518	....m	.++.+	Metazoa	Hymenoptera	splicing	0.091166121	0.079032062
Nasvi2EG002335_e4_con	Nasvi2EG002335	CCRE_335	blue4	hydroxyacid oxidase 1. putative (55%a)	5.056	0.034085112	....m	.++.+	Metazoa	NA	transcription	0.091166121	0.079032062
Nasvi2EG013226_e1_fac	Nasvi2EG013226	CCRE_3350	darkslateblue	KLF-15/D-BTEB2 protein (66%A)	4.055	0.013625142	.....	....+	Metazoa	Hymenoptera	splicing	0.070859531	0.059065079
Nasvi2EG012345_e1_fac	Nasvi2EG012345	CCRE_3350	darkslateblue	E3 ubiquitin-protein ligase ZNRF2 (91%U)	4.053	0.068206354	.....	....+	Metazoa	Hymenoptera	splicing	0.070859531	0.059065079
Nasvi2EG012345_e3_fac	Nasvi2EG012345	CCRE_3351	firebrick4	E3 ubiquitin-protein ligase ZNRF2 (91%U)	4.053	0.068206354	.....	+++++	Metazoa	Hymenoptera	splicing	0.000410049	0.00035654
Nasvi2EG012345_e6_fac	Nasvi2EG012345	CCRE_3351	firebrick4	E3 ubiquitin-protein ligase ZNRF2 (91%U)	4.053	0.068206354	.....	+++++	Metazoa	Hymenoptera	splicing	0.000410049	0.00035654
Nasvi2EG012345_e4_fac	Nasvi2EG012345	CCRE_3352	lightyellow	E3 ubiquitin-protein ligase ZNRF2 (91%U)	4.053	0.068206354	.....	+++++	Metazoa	Hymenoptera	splicing	0.011081917	0.010140961
Nasvi2EG012345_e7_fac	Nasvi2EG012345	CCRE_3352	lightyellow	E3 ubiquitin-protein ligase ZNRF2 (91%U)	4.053	0.068206354	.....	+++++	Metazoa	Hymenoptera	splicing	0.011081917	0.010140961
Nasvi2EG012364_e5_fac	Nasvi2EG012364	CCRE_3353	darkseagreen1	kinesin 6A (75%a)	4.053	0.068206354	....f	+...+	Metazoa	Hymenoptera	splicing	0.094529778	0.076348903
Nasvi2EG012364_e6_fac	Nasvi2EG012364	CCRE_3353	darkseagreen1	kinesin 6A (75%a)	4.053	0.068206354	....f	+...+	Metazoa	Hymenoptera	splicing	0.094529778	0.076348903
Nasvi2EG012373_e1_fac	Nasvi2EG012373	CCRE_3354	pink4	Unknown (35%A)	4.053	0.068206354	.....	...++	Hymenoptera	NA	splicing	0.049143497	0.043510116
Nasvi2EG016007_e2_fac	Nasvi2EG016007	CCRE_3354	pink4	Plexin domain-containing protein 2 (54%A)	1.057	0.011572176	.....	...++	Metazoa	Hymenoptera	splicing	0.049143497	0.043510116
Nasvi2EG012373_e5_fac	Nasvi2EG012373	CCRE_3355	darkolivegreen	Unknown (35%A)	4.053	0.068206354	.....	...++	Hymenoptera	NA	splicing	0.036600651	0.033993208
Nasvi2EG012373_e3_fac	Nasvi2EG012373	CCRE_3355	darkolivegreen	Unknown (35%A)	4.053	0.068206354	.....	...++	Hymenoptera	NA	splicing	0.036600651	0.033993208
Nasvi2EG019683_e4_fac	Nasvi2EG019683	CCRE_3356	sienna4	EF-hand calcium-binding domain-containing protein (46%A)	5.056	0.034085112	.....	...+.	Insect	Hymenoptera	splicing	0.071801072	0.061699147
Nasvi2EG012396_e2_fac	Nasvi2EG012396	CCRE_3356	sienna4	Unknown (44%A)	4.054	0.030351015	.....	...+.	Hymenoptera	NA	splicing	0.071801072	0.061699147
Nasvi2EG017403_e3_fac	Nasvi2EG017403	CCRE_3357	pink4	Unknown	1.056	0.00184519	.....	...++	Chalcid	NA	splicing	0.075950585	0.059716979
Nasvi2EG012402_e10_fac	Nasvi2EG012402	CCRE_3357	pink4	FERM. RhoGEF and pleckstrin domain-containing protein 1 (75%U)	4.054	0.030351015	.....	...++	Metazoa	Hymenoptera	splicing	0.075950585	0.059716979
Nasvi2EG012402_e2_fac	Nasvi2EG012402	CCRE_3357	pink4	FERM. RhoGEF and pleckstrin domain-containing protein 1 (75%U)	4.054	0.030351015	.....	...++	Metazoa	Hymenoptera	splicing	0.075950585	0.059716979
Nasvi2EG012402_e3_fac	Nasvi2EG012402	CCRE_3358	black	FERM. RhoGEF and pleckstrin domain-containing protein 1 (75%U)	4.054	0.030351015	.....	...++	Metazoa	Hymenoptera	splicing	0.043152038	0.039306922
Nasvi2EG012402_e11_fac	Nasvi2EG012402	CCRE_3358	black	FERM. RhoGEF and pleckstrin domain-containing protein 1 (75%U)	4.054	0.030351015	.....	...++	Metazoa	Hymenoptera	splicing	0.043152038	0.039306922
Nasvi2EG012402_e4_fac	Nasvi2EG012402	CCRE_3359	lightyellow	FERM. RhoGEF and pleckstrin domain-containing protein 1 (75%U)	4.054	0.030351015	.....	.+.++	Metazoa	Hymenoptera	splicing	0.015348901	0.014539954
Nasvi2EG012402_e12_fac	Nasvi2EG012402	CCRE_3359	lightyellow	FERM. RhoGEF and pleckstrin domain-containing protein 1 (75%U)	4.054	0.030351015	.....	.+.++	Metazoa	Hymenoptera	splicing	0.015348901	0.014539954
Nasvi2EG005376_e6_fac	Nasvi2EG005376	CCRE_336	pink2	singed wings 2 protein (51%U)	3.049	1.143192554	.....	.....	Metazoa	Hymenoptera	splicing	0.18549827	0.14493024
Nasvi2EG004984_e2_fac	Nasvi2EG004984	CCRE_336	pink2	Unknown	5.02	0.23244589	.....	.....	Chalcid	Chalcid	splicing	0.18549827	0.14493024
Nasvi2EG017531_e1_fac	Nasvi2EG017531	CCRE_336	pink2	TGF-beta receptor type-1 (77%a)	2.046	0.001906814	.....	.....	Metazoa	Hymenoptera	splicing	0.18549827	0.14493024
Nasvi2EG025897_e0_con	Nasvi2EG025897	CCRE_336	pink2	Unknown	1.053	0.030100437	.....	.....	Chalcid	NA	transcription	0.18549827	0.14493024
Nasvi2EG011925_e5_fac	Nasvi2EG011925	CCRE_336	pink2	cytochrome P450 4aa1. putative (55%U)	3.088	0.394578648	.....	.....	Metazoa	Hymenoptera	splicing	0.18549827	0.14493024
Nasvi2EG008832_e1_fac	Nasvi2EG008832	CCRE_336	pink2	Synaptotagmin-12 (49%U)	1.024	0.044040012	.....	.....	Metazoa	Hymenoptera	splicing	0.18549827	0.14493024
Nasvi2EG014085_e3_fac	Nasvi2EG014085	CCRE_336	pink2	Unknown (76%A)	4.07	1.530756113	.....	.....	Metazoa	Hymenoptera	splicing	0.18549827	0.14493024
Nasvi2EG005417_e1_fac	Nasvi2EG005417	CCRE_336	pink2	Unknown (38%A)	3.048	0.015486859	.....	.....	Hymenoptera	Nasonia	splicing	0.18549827	0.14493024
Nasvi2EG007503_e2_fac	Nasvi2EG007503	CCRE_336	pink2	Unknown (80%A)	2.053	0.619903059	.....	.....	Metazoa	Hymenoptera	splicing	0.18549827	0.14493024
Nasvi2EG013227_e3_fac	Nasvi2EG013227	CCRE_336	pink2	Arrestin domain-containing protein 2 (55%U)	4.055	0.013625142	.....	.....	Metazoa	Hymenoptera	splicing	0.18549827	0.14493024
Nasvi2EG028372_e3_fac	Nasvi2EG028372	CCRE_336	pink2	Regulating synaptic membrane exocytosis protein (47%A)	4.054	0.030351015	.....	.....	Insect	Hymenoptera	splicing	0.18549827	0.14493024
Nasvi2EG004634_e6_fac	Nasvi2EG004634	CCRE_336	pink2	Kinesin protein KIF23 (48%A)	1.107	4.636725192	.....	.....	Metazoa	Hymenoptera	splicing	0.18549827	0.14493024
Nasvi2EG015573_e2_fac	Nasvi2EG015573	CCRE_336	pink2	Macrophage MHC class I receptor 2 protein. putative (53%U)	4.062	0.059281702	.....	.....	Metazoa	Hymenoptera	splicing	0.18549827	0.14493024
Nasvi2EG015838_e0_con	Nasvi2EG015838	CCRE_336	pink2	Unknown (79%A)	3.045	0.002398845	.....	.....	NA	NA	transcription	0.18549827	0.14493024
Nasvi2EG025102_e0_con	Nasvi2EG025102	CCRE_336	pink2	Unknown (75%A)	5.044	0.004750667	.....	.....	Chalcid	Nasonia	transcription	0.18549827	0.14493024
Nasvi2EG020511_e2_fac	Nasvi2EG020511	CCRE_336	pink2	vesicular glutamate transporter 2. putative (62%a)	1.038	0.097673633	.....	.....	Metazoa	Hymenoptera	splicing	0.18549827	0.14493024
Nasvi2EG009995_e1_fac	Nasvi2EG009995	CCRE_336	pink2	transient receptor potential cation channel subfamily V member 6 (78%a)	2.065	0.139537351	.....	.....	Metazoa	Hymenoptera	splicing	0.18549827	0.14493024
Nasvi2EG011313_e2_fac	Nasvi2EG011313	CCRE_336	pink2	Unknown (38%A)	2.096	0.246564534	.....	.....	Hymenoptera	Chalcid	splicing	0.18549827	0.14493024
Nasvi2EG005949_e1_fac	Nasvi2EG005949	CCRE_336	pink2	multidrug resistance-associated protein 4. putative (52%a)	4.097	0.199064842	.....	.....	Metazoa	Hymenoptera	splicing	0.18549827	0.14493024
Nasvi2EG026287_e0_con	Nasvi2EG026287	CCRE_336	pink2	TE:Endonuclease/Reverse transcriptase (61%A)	2.046	0.001906814	.....	.....	Insect	Nasonia	transcription	0.18549827	0.14493024
Nasvi2EG004895_e1_fac	Nasvi2EG004895	CCRE_336	pink2	C25F9.2 (37%A)	5.024	0.137563678	.....	.....	Metazoa	Apocrita	splicing	0.18549827	0.14493024
Nasvi2EG011313_e7_fac	Nasvi2EG011313	CCRE_336	pink2	Unknown (38%A)	2.096	0.246564534	.....	.....	Hymenoptera	Chalcid	splicing	0.18549827	0.14493024
Nasvi2EG004868_e3_fac	Nasvi2EG004868	CCRE_336	pink2	6-phosphofructo-2-kinase/fructose-2.6-biphosphatase (79%a)	5.026	0.223899663	.....	.....	Metazoa	Hymenoptera	splicing	0.18549827	0.14493024
Nasvi2EG013291_e4_fac	Nasvi2EG013291	CCRE_336	pink2	DNA polymerase iota (51%U)	4.055	0.013625142	.....	.....	Metazoa	Hymenoptera	splicing	0.18549827	0.14493024
Nasvi2EG004811_e3_fac	Nasvi2EG004811	CCRE_336	pink2	Solute carrier family 41 member 1 (82%A)	5.03	0.341210666	.....	.....	Metazoa	Hymenoptera	splicing	0.18549827	0.14493024
Nasvi2EG020463_e2_fac	Nasvi2EG020463	CCRE_336	pink2	low-density lipoprotein receptor-related protein 2. putative (15%a)	1.037	0.251485688	.....	.....	Metazoa	Chalcid	splicing	0.18549827	0.14493024
Nasvi2EG022716_e2_fac	Nasvi2EG022716	CCRE_336	pink2	Unknown (57%A)	3.045	0.002398845	.....	.....	Metazoa	Apocrita	splicing	0.18549827	0.14493024
Nasvi2EG010945_e1_con	Nasvi2EG010945	CCRE_336	pink2	IQ domain-containing protein G (41%U)	3.063	2.410945978	.....	.....	Metazoa	Hymenoptera	transcription	0.18549827	0.14493024
Nasvi2EG005142_e3_fac	Nasvi2EG005142	CCRE_336	pink2	prohormone-2 (44%A)	5.017	0.007862392	.....	.....	Hymenoptera	Hymenoptera	splicing	0.18549827	0.14493024
Nasvi2EG018114_e4_fac	Nasvi2EG018114	CCRE_336	pink2	Elongation of very long chain fatty acids protein AAEL008004 (68%A)	1.053	0.030100437	.....	.....	Metazoa	Hymenoptera	splicing	0.18549827	0.14493024
Nasvi2EG002340_e0_con	Nasvi2EG002340	CCRE_336	pink2	Unknown	5.056	0.034085112	.....	.....	Chalcid	NA	transcription	0.18549827	0.14493024
Nasvi2EG008294_e1_fac	Nasvi2EG008294	CCRE_336	pink2	urea transporter 2 (35%A)	1	0	.....	.....	Metazoa	Hymenoptera	splicing	0.18549827	0.14493024
Nasvi2EG005376_e5_fac	Nasvi2EG005376	CCRE_336	pink2	singed wings 2 protein (51%U)	3.049	1.143192554	.....	.....	Metazoa	Hymenoptera	splicing	0.18549827	0.14493024
Nasvi2EG023497_e1_fac	Nasvi2EG023497	CCRE_336	pink2	Unknown	1.056	0.00184519	.....	.....	Insect	NA	splicing	0.18549827	0.14493024
Nasvi2EG011925_e1_fac	Nasvi2EG011925	CCRE_336	pink2	cytochrome P450 4aa1. putative (55%U)	3.088	0.394578648	.....	.....	Metazoa	Hymenoptera	splicing	0.18549827	0.14493024
Nasvi2EG006413_e1_fac	Nasvi2EG006413	CCRE_336	pink2	Unknown	5.051	0.10942163	.....	.....	Chalcid	NA	splicing	0.18549827	0.14493024
Nasvi2EG028188_e4_fac	Nasvi2EG028188	CCRE_336	pink2	relaxin receptor 1 (50%A)	3.045	0.002398845	.....	.....	Metazoa	Hymenoptera	splicing	0.18549827	0.14493024
Nasvi2EG004634_e5_fac	Nasvi2EG004634	CCRE_336	pink2	Kinesin protein KIF23 (48%A)	1.107	4.636725192	.....	.....	Metazoa	Hymenoptera	splicing	0.18549827	0.14493024
Nasvi2EG012221_e5_fac	Nasvi2EG012221	CCRE_336	pink2	1-phosphatidylinositol-4.5-bisphosphate phosphodiesterase (75%U)	3.102	1.670071789	.....	.....	Metazoa	Hymenoptera	splicing	0.18549827	0.14493024
Nasvi2EG002073_e3_fac	Nasvi2EG002073	CCRE_336	pink2	Unknown (42%A)	5.066	1.198992217	.....	.....	Metazoa	Hymenoptera	splicing	0.18549827	0.14493024
Nasvi2EG003323_e1_fac	Nasvi2EG003323	CCRE_336	pink2	Unknown (65%a)	4.011	0.123468824	.....	.....	Metazoa	Hymenoptera	splicing	0.18549827	0.14493024
Nasvi2EG008434_e0_con	Nasvi2EG008434	CCRE_336	pink2	Unknown (23%A)	1.004	0.019039533	.....	.....	Chalcid	NA	transcription	0.18549827	0.14493024
Nasvi2EG006758_e2_fac	Nasvi2EG006758	CCRE_336	pink2	Sugar transporter ERD6 4. putative (48%U)	2.046	0.001906814	.....	.....	Metazoa	Hymenoptera	splicing	0.18549827	0.14493024
Nasvi2EG014454_e2_fac	Nasvi2EG014454	CCRE_336	pink2	Nucleolar protein 16 (46%A)	4.064	0.112654266	.....	.....	Metazoa	Hymenoptera	splicing	0.18549827	0.14493024
Nasvi2EG015702_e3_fac	Nasvi2EG015702	CCRE_336	pink2	Sodium/potassium/calcium exchanger 5 (Fragment) (73%U)	1.06	0.024683216	.....	.....	Metazoa	Hymenoptera	splicing	0.18549827	0.14493024
Nasvi2EG005105_e0_con	Nasvi2EG005105	CCRE_336	pink2	Unknown	5.017	0.007862392	.....	.....	Chalcid	NA	transcription	0.18549827	0.14493024
Nasvi2EG009083_e5_fac	Nasvi2EG009083	CCRE_336	pink2	Gamma-aminobutyric acid receptor subunit beta (71%A)	3.068	0.266375663	.....	.....	Metazoa	Hymenoptera	splicing	0.18549827	0.14493024
Nasvi2EG010892_e3_fac	Nasvi2EG010892	CCRE_336	pink2	Glutathione S-transferase (74%U)	3.058	0.114675577	.....	.....	Metazoa	Hymenoptera	splicing	0.18549827	0.14493024
Nasvi2EG023153_e4_fac	Nasvi2EG023153	CCRE_336	pink2	tumor necrosis factor alpha-induced protein 8 protein-like. putative (68%a)	2.046	0.001906814	.....	.....	Metazoa	Hymenoptera	splicing	0.18549827	0.14493024
Nasvi2EG009450_e3_fac	Nasvi2EG009450	CCRE_336	pink2	UPF0670 protein CG4666 (68%A)	3.002	0.001927583	.....	.....	Metazoa	Hymenoptera	splicing	0.18549827	0.14493024
Nasvi2EG008734_e1_fac	Nasvi2EG008734	CCRE_336	pink2	Glucose dehydrogenase (47%A)	1.017	0.077940793	.....	.....	Arthropod	Apocrita	splicing	0.18549827	0.14493024
Nasvi2EG004675_e8_fac	Nasvi2EG004675	CCRE_336	pink2	Sodium-coupled monocarboxylate transporter 1 (77%U)	1.105	0.950924426	.....	.....	Metazoa	Hymenoptera	splicing	0.18549827	0.14493024
Nasvi2EG006137_e7_fac	Nasvi2EG006137	CCRE_336	pink2	FAM13B. protein (62%A)	4.085	0.404522886	.....	.....	Metazoa	Hymenoptera	splicing	0.18549827	0.14493024
Nasvi2EG020510_e1_con	Nasvi2EG020510	CCRE_336	pink2	Unknown	1.038	0.097673633	.....	.....	Chalcid	NA	transcription	0.18549827	0.14493024
Nasvi2EG021419_e1_fac	Nasvi2EG021419	CCRE_336	pink2	multidrug resistance-associated protein lethal(2)03659. putative (51%U)	4.065	0.003587343	.....	.....	Metazoa	Hymenoptera	splicing	0.18549827	0.14493024
Nasvi2EG000049_e2_fac	Nasvi2EG000049	CCRE_336	pink2	glutaminase kidney isoform. mitochondrial (83%a)	1.063	0.062385482	.....	.....	Metazoa	Hymenoptera	splicing	0.18549827	0.14493024
Nasvi2EG010892_e1_fac	Nasvi2EG010892	CCRE_336	pink2	Glutathione S-transferase (74%U)	3.058	0.114675577	.....	.....	Metazoa	Hymenoptera	splicing	0.18549827	0.14493024
Nasvi2EG006263_e0_con	Nasvi2EG006263	CCRE_336	pink2	TE:Endonuclease/Reverse transcriptase (77%A)	5.048	0.076440519	.....	.....	Chalcid	Nasonia	transcription	0.18549827	0.14493024
Nasvi2EG006172_e1_fac	Nasvi2EG006172	CCRE_336	pink2	Unknown (44%A)	4.084	0.578435337	.....	.....	Insect	Hymenoptera	splicing	0.18549827	0.14493024
Nasvi2EG001177_e7_fac	Nasvi2EG001177	CCRE_336	pink2	Aminopeptidase N (52%U)	5.04	0.153514268	.....	.....	Metazoa	Hymenoptera	splicing	0.18549827	0.14493024
Nasvi2EG012402_e6_fac	Nasvi2EG012402	CCRE_3360	paleturquoise4	FERM. RhoGEF and pleckstrin domain-containing protein 1 (75%U)	4.054	0.030351015	.....	.....	Metazoa	Hymenoptera	splicing	0.022720259	0.019659322
Nasvi2EG012402_e14_fac	Nasvi2EG012402	CCRE_3360	paleturquoise4	FERM. RhoGEF and pleckstrin domain-containing protein 1 (75%U)	4.054	0.030351015	.....	.....	Metazoa	Hymenoptera	splicing	0.022720259	0.019659322
Nasvi2EG012402_e7_fac	Nasvi2EG012402	CCRE_3361	blueviolet	FERM. RhoGEF and pleckstrin domain-containing protein 1 (75%U)	4.054	0.030351015	....f	...++	Metazoa	Hymenoptera	splicing	0.081395345	0.072045412
Nasvi2EG012402_e15_fac	Nasvi2EG012402	CCRE_3361	blueviolet	FERM. RhoGEF and pleckstrin domain-containing protein 1 (75%U)	4.054	0.030351015	....f	...++	Metazoa	Hymenoptera	splicing	0.081395345	0.072045412
Nasvi2EG012402_e16_fac	Nasvi2EG012402	CCRE_3362	greenyellow	FERM. RhoGEF and pleckstrin domain-containing protein 1 (75%U)	4.054	0.030351015	.....	...++	Metazoa	Hymenoptera	splicing	0.017118616	0.016061727
Nasvi2EG012402_e8_fac	Nasvi2EG012402	CCRE_3362	greenyellow	FERM. RhoGEF and pleckstrin domain-containing protein 1 (75%U)	4.054	0.030351015	.....	...++	Metazoa	Hymenoptera	splicing	0.017118616	0.016061727
Nasvi2EG012402_e9_fac	Nasvi2EG012402	CCRE_3363	black	FERM. RhoGEF and pleckstrin domain-containing protein 1 (75%U)	4.054	0.030351015	.....	.+.++	Metazoa	Hymenoptera	splicing	0.014709295	0.013717064
Nasvi2EG012402_e1_fac	Nasvi2EG012402	CCRE_3363	black	FERM. RhoGEF and pleckstrin domain-containing protein 1 (75%U)	4.054	0.030351015	.....	.+.++	Metazoa	Hymenoptera	splicing	0.014709295	0.013717064
Nasvi2EG012669_e6_fac	Nasvi2EG012669	CCRE_3364	blueviolet	polypeptide N-acetylgalactosaminyltransferase 5. putative (80%a)	2.037	0.043462193	.....	...++	Metazoa	Hymenoptera	splicing	0.049824933	0.043935034
Nasvi2EG012448_e3_fac	Nasvi2EG012448	CCRE_3364	blueviolet	NIK-and IKBKB-binding protein (81%U)	3.045	0.002398845	.....	...++	NA	Hymenoptera	splicing	0.049824933	0.043935034
Nasvi2EG012452_e2_fac	Nasvi2EG012452	CCRE_3365	palevioletred2	glucosamine-6-phosphate isomerase (89%a)	3.045	0.002398845	.....	.++++	NA	Hymenoptera	splicing	0.071036025	0.063261439
Nasvi2EG012452_e3_fac	Nasvi2EG012452	CCRE_3365	palevioletred2	glucosamine-6-phosphate isomerase (89%a)	3.045	0.002398845	.....	.++++	NA	Hymenoptera	splicing	0.071036025	0.063261439
Nasvi2EG018227_e2_fac	Nasvi2EG018227	CCRE_3366	mediumpurple4	Esterase FE4 (54%U)	3.043	0.040545667	.....	.....	Metazoa	NA	splicing	0.013650331	0.012613058
Nasvi2EG012461_e1_fac	Nasvi2EG012461	CCRE_3366	mediumpurple4	Unknown (41%A)	3.045	0.002398845	.....	.....	Insect	Hymenoptera	splicing	0.013650331	0.012613058
Nasvi2EG028417_e3_fac	Nasvi2EG028417	CCRE_3367	orange	Unknown (54%A)	4.065	0.003587343	.....	.++.+	Insect	Hymenoptera	splicing	0.043431501	0.038684476
Nasvi2EG012466_e2_fac	Nasvi2EG012466	CCRE_3367	orange	Unknown (49%A)	3.045	0.002398845	.....	.++.+	Insect	Chalcid	splicing	0.043431501	0.038684476
Nasvi2EG014948_e3_fac	Nasvi2EG014948	CCRE_3368	sienna4	Unknown (57%A)	1.056	0.00184519	.....	...+.	Arthropod	Hymenoptera	splicing	0.073572994	0.060820254
Nasvi2EG012476_e1_fac	Nasvi2EG012476	CCRE_3368	sienna4	Unknown (34%U)	3.045	0.002398845	.....	...+.	Insect	Chalcid	splicing	0.073572994	0.060820254
Nasvi2EG013415_e2_fac	Nasvi2EG013415	CCRE_3369	lightcyan	endocuticle structural glycoprotein SgAbd-1 (68%A)	1.054	0.028348672	.....	.++..	Insect	Hymenoptera	splicing	0.0501653	0.043411744
Nasvi2EG012485_e3_fac	Nasvi2EG012485	CCRE_3369	lightcyan	Unknown (48%A)	3.045	0.002398845	.....	.++..	Insect	NA	splicing	0.0501653	0.043411744
Nasvi2EG002713_e2_con	Nasvi2EG002713	CCRE_337	plum3	cyclin-Y. putative (92%a)	2.026	0.067227819	....f	+++++	Metazoa	Hymenoptera	transcription	0.062242752	0.057208905
Nasvi2EG002347_e3_con	Nasvi2EG002347	CCRE_337	plum3	lymphokine-activated killer T-cell-originated protein kinase. putative (63%a)	2.009	0.111503438	....f	+++++	Metazoa	Hymenoptera	transcription	0.062242752	0.057208905
Nasvi2EG012510_e9_fac	Nasvi2EG012510	CCRE_3370	plum1	Cht5 (64%U)	3.045	0.002398845	.....	.++++	Metazoa	Hymenoptera	splicing	0.070682068	0.063089278
Nasvi2EG016595_e3_fac	Nasvi2EG016595	CCRE_3370	plum1	Unknown (26%A)	1.039	0.08836022	.....	.++++	Chalcid	Nasonia	splicing	0.070682068	0.063089278
Nasvi2EG017691_e5_fac	Nasvi2EG017691	CCRE_3370	plum1	Uncharacterized aminotransferase SSO0104 (58%A)	2.046	0.001906814	.....	.++++	Metazoa	Hymenoptera	splicing	0.070682068	0.063089278
Nasvi2EG016595_e1_fac	Nasvi2EG016595	CCRE_3370	plum1	Unknown (26%A)	1.039	0.08836022	.....	.++++	Chalcid	Nasonia	splicing	0.070682068	0.063089278
Nasvi2EG013782_e4_fac	Nasvi2EG013782	CCRE_3371	cornflowerblue	AGAP007573-PA (56%A)	1.055	0.069773064	.....	.....	Metazoa	Chalcid	splicing	0.124183056	0.105265107
Nasvi2EG012598_e1_fac	Nasvi2EG012598	CCRE_3371	cornflowerblue	RING finger protein 113A (66%A)	2.038	0.011868504	.....	.....	Metazoa	Hymenoptera	splicing	0.124183056	0.105265107
Nasvi2EG014452_e1_fac	Nasvi2EG014452	CCRE_3371	cornflowerblue	Mitochondrial deoxynucleotide carrier (57%U)	4.064	0.112654266	.....	.....	Metazoa	Hymenoptera	splicing	0.124183056	0.105265107
Nasvi2EG013121_e3_fac	Nasvi2EG013121	CCRE_3371	cornflowerblue	GON-4 protein. putative (40%U)	4.057	0.049857624	.....	.....	Metazoa	Hymenoptera	splicing	0.124183056	0.105265107
Nasvi2EG012520_e2_fac	Nasvi2EG012520	CCRE_3371	cornflowerblue	Transmembrane protein 131 (58%U)	3.045	0.002398845	.....	.....	Metazoa	Hymenoptera	splicing	0.124183056	0.105265107
Nasvi2EG012521_e1_fac	Nasvi2EG012521	CCRE_3372	honeydew1	UPF0501 protein KIAA1430 protein. putative (26%U)	3.045	0.002398845	.....	+....	Insect	Chalcid	splicing	0.116322466	0.091285676
Nasvi2EG012680_e1_fac	Nasvi2EG012680	CCRE_3372	honeydew1	flap endonuclease 1 (81%a)	2.037	0.043462193	.....	+....	Metazoa	Hymenoptera	splicing	0.116322466	0.091285676
Nasvi2EG022897_e6_fac	Nasvi2EG022897	CCRE_3372	honeydew1	Unknown (100%A)	1.062	0.058682797	.....	+....	Chalcid	NA	splicing	0.116322466	0.091285676
Nasvi2EG012947_e2_fac	Nasvi2EG012947	CCRE_3372	honeydew1	ENSANGP00000017418 protein (Fragment). putative (58%U)	1.061	0.117216836	.....	+....	Metazoa	Hymenoptera	splicing	0.116322466	0.091285676
Nasvi2EG022897_e2_fac	Nasvi2EG022897	CCRE_3372	honeydew1	Unknown (100%A)	1.062	0.058682797	.....	+....	Chalcid	NA	splicing	0.116322466	0.091285676
Nasvi2EG022804_e5_fac	Nasvi2EG022804	CCRE_3373	green	Receptor-interacting serine/threonine-protein kinase 5 (68%U)	4.054	0.030351015	.....	.....	Metazoa	Hymenoptera	splicing	0.020864185	0.017629274
Nasvi2EG012527_e6_fac	Nasvi2EG012527	CCRE_3373	green	Glycosyltransferase protein LARGE1. putative (63%U)	3.045	0.002398845	.....	.....	Metazoa	Hymenoptera	splicing	0.020864185	0.017629274
Nasvi2EG012541_e2_fac	Nasvi2EG012541	CCRE_3374	lightblue4	head-specific guanylate cyclase (63%A)	3.045	0.002398845	.....	.....	Metazoa	Hymenoptera	splicing	0.028548943	0.025957877
Nasvi2EG012729_e3_fac	Nasvi2EG012729	CCRE_3374	lightblue4	Neuronal acetylcholine receptor subunit alpha-7 (65%U)	2.036	0.048165589	.....	.....	Metazoa	Hymenoptera	splicing	0.028548943	0.025957877
Nasvi2EG012544_e12_fac	Nasvi2EG012544	CCRE_3375	lightcyan1	Lipase (52%A)	3.045	0.002398845	....m	.+..+	Metazoa	Hymenoptera	splicing	0.116025285	0.091864728
Nasvi2EG012544_e6_fac	Nasvi2EG012544	CCRE_3375	lightcyan1	Lipase (52%A)	3.045	0.002398845	....m	.+..+	Metazoa	Hymenoptera	splicing	0.116025285	0.091864728
Nasvi2EG013763_e3_fac	Nasvi2EG013763	CCRE_3375	lightcyan1	ras-related protein Rab-27A. putative (78%a)	5.015	0.020341826	....m	.+..+	Metazoa	Hymenoptera	splicing	0.116025285	0.091864728
Nasvi2EG019921_e2_fac	Nasvi2EG019921	CCRE_3375	lightcyan1	Unknown (100%A)	2.001	0.002155551	....m	.+..+	Chalcid	NA	splicing	0.116025285	0.091864728
Nasvi2EG012558_e3_fac	Nasvi2EG012558	CCRE_3376	coral2	Adenylate kinase 7 (36%A)	3.045	0.002398845	...mm	.....	Metazoa	Hymenoptera	splicing	0.092948307	0.070082363
Nasvi2EG013097_e1_fac	Nasvi2EG013097	CCRE_3376	coral2	Alcohol dehydrogenase [NADP+] (69%U)	4.057	0.049857624	...mm	.....	Metazoa	Hymenoptera	splicing	0.092948307	0.070082363
Nasvi2EG012572_e2_fac	Nasvi2EG012572	CCRE_3377	darkred	nucleoporin GLE1. putative (56%a)	2.038	0.011868504	....f	+...+	Metazoa	Hymenoptera	splicing	0.008916509	0.008306451
Nasvi2EG019447_e1_fac	Nasvi2EG019447	CCRE_3377	darkred	DNA polymerase alpha catalytic subunit. putative (49%a)	4.054	0.030351015	....f	+...+	Metazoa	Hymenoptera	splicing	0.008916509	0.008306451
Nasvi2EG012586_e3_fac	Nasvi2EG012586	CCRE_3378	lightpink3	Unknown (26%A)	2.038	0.011868504	....f	+.+++	Metazoa	Hymenoptera	splicing	0.011354204	0.011002899
Nasvi2EG012586_e4_fac	Nasvi2EG012586	CCRE_3378	lightpink3	Unknown (26%A)	2.038	0.011868504	....f	+.+++	Metazoa	Hymenoptera	splicing	0.011354204	0.011002899
Nasvi2EG018250_e2_fac	Nasvi2EG018250	CCRE_3379	mediumorchid	Transcription elongation factor SPT5 (57%A)	3.043	0.040545667	....f	+...+	Metazoa	Hymenoptera	splicing	0.090524404	0.068922695
Nasvi2EG012994_e4_fac	Nasvi2EG012994	CCRE_3379	mediumorchid	P protein. putative (63%a)	1.06	0.024683216	....f	+...+	Metazoa	Hymenoptera	splicing	0.090524404	0.068922695
Nasvi2EG012594_e5_fac	Nasvi2EG012594	CCRE_3379	mediumorchid	Unknown (99%A)	2.038	0.011868504	....f	+...+	Chalcid	NA	splicing	0.090524404	0.068922695
Nasvi2EG010121_e0_con	Nasvi2EG010121	CCRE_338	paleturquoise	Sugar transporter ERD6 6 (38%A)	3.045	0.002398845	....m	....+	Metazoa	Chalcid	transcription	0.075542468	0.058745442
Nasvi2EG007598_e2_con	Nasvi2EG007598	CCRE_338	paleturquoise	Unknown (49%A)	2.05	0.066858141	....m	....+	Chalcid	NA	transcription	0.075542468	0.058745442
Nasvi2EG002360_e1_con	Nasvi2EG002360	CCRE_338	paleturquoise	Unknown	2.01	0.026189537	....m	....+	Hymenoptera	NA	transcription	0.075542468	0.058745442
Nasvi2EG002361_e0_con	Nasvi2EG002361	CCRE_338	paleturquoise	Unknown	2.01	0.026189537	....m	....+	Chalcid	NA	transcription	0.075542468	0.058745442
Nasvi2EG012600_e9_fac	Nasvi2EG012600	CCRE_3380	darkolivegreen1	ammonium transporter 3 (72%A)	2.038	0.011868504	....f	....+	Metazoa	Hymenoptera	splicing	0.149603419	0.108784132
Nasvi2EG016102_e5_fac	Nasvi2EG016102	CCRE_3380	darkolivegreen1	Stretchin-Mlck (52%A)	1.058	0.129419921	....f	....+	Metazoa	Hymenoptera	splicing	0.149603419	0.108784132
Nasvi2EG012613_e8_fac	Nasvi2EG012613	CCRE_3381	lightsteelblue	Unknown (52%A)	2.038	0.011868504	....m	.++++	Metazoa	Hymenoptera	splicing	0.067304785	0.0591883
Nasvi2EG012613_e5_fac	Nasvi2EG012613	CCRE_3381	lightsteelblue	Unknown (52%A)	2.038	0.011868504	....m	.++++	Metazoa	Hymenoptera	splicing	0.067304785	0.0591883
Nasvi2EG014617_e1_fac	Nasvi2EG014617	CCRE_3382	indianred3	Nuclear transcription factor Y subunit alpha (60%A)	3.045	0.002398845	.....	+.+..	Metazoa	Hymenoptera	splicing	0.064951235	0.054825723
Nasvi2EG012614_e2_fac	Nasvi2EG012614	CCRE_3382	indianred3	Unknown (33%A)	2.038	0.011868504	.....	+.+..	Hymenoptera	Chalcid	splicing	0.064951235	0.054825723
Nasvi2EG012615_e13_fac	Nasvi2EG012615	CCRE_3383	lightslateblue	Translocation protein SEC63 protein. putative (69%U)	2.038	0.011868504	.....	.....	Metazoa	Hymenoptera	splicing	0.037881898	0.034469222
Nasvi2EG012615_e6_fac	Nasvi2EG012615	CCRE_3383	lightslateblue	Translocation protein SEC63 protein. putative (69%U)	2.038	0.011868504	.....	.....	Metazoa	Hymenoptera	splicing	0.037881898	0.034469222
Nasvi2EG012615_e10_fac	Nasvi2EG012615	CCRE_3383	lightslateblue	Translocation protein SEC63 protein. putative (69%U)	2.038	0.011868504	.....	.....	Metazoa	Hymenoptera	splicing	0.037881898	0.034469222
Nasvi2EG012615_e4_fac	Nasvi2EG012615	CCRE_3384	grey60	Translocation protein SEC63 protein. putative (69%U)	2.038	0.011868504	.....	....+	Metazoa	Hymenoptera	splicing	0.00219808	0.002136407
Nasvi2EG012615_e12_fac	Nasvi2EG012615	CCRE_3384	grey60	Translocation protein SEC63 protein. putative (69%U)	2.038	0.011868504	.....	....+	Metazoa	Hymenoptera	splicing	0.00219808	0.002136407
Nasvi2EG012615_e15_fac	Nasvi2EG012615	CCRE_3385	steelblue	Translocation protein SEC63 protein. putative (69%U)	2.038	0.011868504	.....	+++++	Metazoa	Hymenoptera	splicing	0.001172636	0.001145453
Nasvi2EG012615_e9_fac	Nasvi2EG012615	CCRE_3385	steelblue	Translocation protein SEC63 protein. putative (69%U)	2.038	0.011868504	.....	+++++	Metazoa	Hymenoptera	splicing	0.001172636	0.001145453
Nasvi2EG012615_e16_fac	Nasvi2EG012615	CCRE_3386	grey60	Translocation protein SEC63 protein. putative (69%U)	2.038	0.011868504	....f	+++++	Metazoa	Hymenoptera	splicing	0.012924138	0.012547315
Nasvi2EG012615_e3_fac	Nasvi2EG012615	CCRE_3386	grey60	Translocation protein SEC63 protein. putative (69%U)	2.038	0.011868504	....f	+++++	Metazoa	Hymenoptera	splicing	0.012924138	0.012547315
Nasvi2EG021219_e2_fac	Nasvi2EG021219	CCRE_3387	paleturquoise4	LMBR1 domain-containing protein 2 homolog (75%a)	1.056	0.00184519	.....	....+	Metazoa	Hymenoptera	splicing	0.048167251	0.04253189
Nasvi2EG012669_e5_fac	Nasvi2EG012669	CCRE_3387	paleturquoise4	polypeptide N-acetylgalactosaminyltransferase 5. putative (80%a)	2.037	0.043462193	.....	....+	Metazoa	Hymenoptera	splicing	0.048167251	0.04253189
Nasvi2EG012694_e13_fac	Nasvi2EG012694	CCRE_3388	darkorange	Serine/threonine-protein kinase D3 (62%U)	2.037	0.043462193	.....	+++++	Metazoa	Hymenoptera	splicing	0.024591671	0.021226361
Nasvi2EG012694_e15_fac	Nasvi2EG012694	CCRE_3388	darkorange	Serine/threonine-protein kinase D3 (62%U)	2.037	0.043462193	.....	+++++	Metazoa	Hymenoptera	splicing	0.024591671	0.021226361
Nasvi2EG012694_e16_fac	Nasvi2EG012694	CCRE_3389	green4	Serine/threonine-protein kinase D3 (62%U)	2.037	0.043462193	.....	+++++	Metazoa	Hymenoptera	splicing	0.020128141	0.018569106
Nasvi2EG012694_e14_fac	Nasvi2EG012694	CCRE_3389	green4	Serine/threonine-protein kinase D3 (62%U)	2.037	0.043462193	.....	+++++	Metazoa	Hymenoptera	splicing	0.020128141	0.018569106
Nasvi2EG003091_e4_con	Nasvi2EG003091	CCRE_339	maroon	Nicotinic acetylcholine receptor subunit alpha 11 (100%U)	4.03	0.200856243	....m	.++++	Metazoa	Hymenoptera	transcription	0.076428314	0.068003574
Nasvi2EG002362_e3_con	Nasvi2EG002362	CCRE_339	maroon	AGAP007718-PA (29%A)	2.01	0.026189537	....m	.++++	Metazoa	Hymenoptera	transcription	0.076428314	0.068003574
Nasvi2EG012710_e3_fac	Nasvi2EG012710	CCRE_3390	honeydew1	Unknown (42%A)	2.037	0.043462193	.....	+....	Metazoa	Hymenoptera	splicing	0.013885379	0.012577276
Nasvi2EG023151_e2_fac	Nasvi2EG023151	CCRE_3390	honeydew1	DDB1- and CUL4-associated factor 12. putative (82%a)	2.046	0.001906814	.....	+....	Metazoa	Hymenoptera	splicing	0.013885379	0.012577276
Nasvi2EG012725_e3_fac	Nasvi2EG012725	CCRE_3391	coral2	testis-specific serine/threonine-protein kinase 4. putative (62%a)	2.036	0.048165589	.....	.....	Metazoa	Hymenoptera	splicing	0.005171648	0.004331281
Nasvi2EG032688_e2_fac	Nasvi2EG032688	CCRE_3391	coral2	Unknown (77%A)	None	NA	.....	.....	Chalcid	Nasonia	splicing	0.005171648	0.004331281
Nasvi2EG012765_e2_fac	Nasvi2EG012765	CCRE_3392	yellow2	Transcription factor SOX-15 (65%A)	2.036	0.048165589	.....	.....	NA	Hymenoptera	splicing	0.113363896	0.083776976
Nasvi2EG021504_e2_fac	Nasvi2EG021504	CCRE_3392	yellow2	sodium/hydrogen exchanger 3 (80%a)	5.044	0.004750667	.....	.....	Metazoa	NA	splicing	0.113363896	0.083776976
Nasvi2EG012811_e4_fac	Nasvi2EG012811	CCRE_3393	darkorange	Unknown	1.056	0.00184519	.....	.+++.	Chalcid	NA	splicing	0.037122645	0.03255714
Nasvi2EG012812_e3_fac	Nasvi2EG012812	CCRE_3393	darkorange	Unknown	1.056	0.00184519	.....	.+++.	Chalcid	NA	splicing	0.037122645	0.03255714
Nasvi2EG015134_e3_fac	Nasvi2EG015134	CCRE_3394	green	slit homolog 1 protein. putative (69%a)	2.046	0.001906814	.....	...+.	Metazoa	Hymenoptera	splicing	0.083782936	0.068658028
Nasvi2EG012821_e5_fac	Nasvi2EG012821	CCRE_3394	green	Unknown	1.056	0.00184519	.....	...+.	Chalcid	NA	splicing	0.083782936	0.068658028
Nasvi2EG024524_e3_fac	Nasvi2EG024524	CCRE_3395	green	Unknown (44%A)	1.056	0.00184519	.f...	.+.+.	Insect	NA	splicing	0.052509892	0.044232506
Nasvi2EG025693_e4_fac	Nasvi2EG025693	CCRE_3395	green	Unknown (Fragment) (63%U)	3.045	0.002398845	.f...	.+.+.	Metazoa	Hymenoptera	splicing	0.052509892	0.044232506
Nasvi2EG012824_e3_fac	Nasvi2EG012824	CCRE_3395	green	Unknown (68%A)	1.056	0.00184519	.f...	.+.+.	Insect	Apocrita	splicing	0.052509892	0.044232506
Nasvi2EG012837_e8_fac	Nasvi2EG012837	CCRE_3396	salmon1	Membrane metallo-endopeptidase 1 (39%A)	1.056	0.00184519	.....	.++.+	Metazoa	Hymenoptera	splicing	0.035935432	0.033398225
Nasvi2EG012837_e1_fac	Nasvi2EG012837	CCRE_3396	salmon1	Membrane metallo-endopeptidase 1 (39%A)	1.056	0.00184519	.....	.++.+	Metazoa	Hymenoptera	splicing	0.035935432	0.033398225
Nasvi2EG015147_e3_fac	Nasvi2EG015147	CCRE_3397	darkslateblue	beta.beta-carotene 9'.10'-oxygenase (62%a)	2.046	0.001906814	....m	...++	Metazoa	Hymenoptera	splicing	0.070716003	0.057455944
Nasvi2EG015147_e13_fac	Nasvi2EG015147	CCRE_3397	darkslateblue	beta.beta-carotene 9'.10'-oxygenase (62%a)	2.046	0.001906814	....m	...++	Metazoa	Hymenoptera	splicing	0.070716003	0.057455944
Nasvi2EG015147_e9_fac	Nasvi2EG015147	CCRE_3397	darkslateblue	beta.beta-carotene 9'.10'-oxygenase (62%a)	2.046	0.001906814	....m	...++	Metazoa	Hymenoptera	splicing	0.070716003	0.057455944
Nasvi2EG012841_e9_fac	Nasvi2EG012841	CCRE_3397	darkslateblue	neprilysin 2 (69%a)	1.056	0.00184519	....m	...++	Metazoa	Hymenoptera	splicing	0.070716003	0.057455944
Nasvi2EG012886_e1_fac	Nasvi2EG012886	CCRE_3398	honeydew1	prune homolog protein (50%a)	1.056	0.00184519	.....	+....	Metazoa	Hymenoptera	splicing	0.072239585	0.055936893
Nasvi2EG013054_e3_fac	Nasvi2EG013054	CCRE_3398	honeydew1	Unknown (61%A)	4.059	0.018278535	.....	+....	Metazoa	Hymenoptera	splicing	0.072239585	0.055936893
Nasvi2EG012917_e1_fac	Nasvi2EG012917	CCRE_3399	royalblue	diaphanous protein (52%U)	1.061	0.117216836	....f	+...+	Metazoa	Hymenoptera	splicing	0.043636772	0.035807091
Nasvi2EG025940_e2_fac	Nasvi2EG025940	CCRE_3399	royalblue	ATP-dependent DNA Helicase PIF1 (61%A)	None	NA	....f	+...+	Insect	NA	splicing	0.043636772	0.035807091
Nasvi2EG013661_e1_fac	Nasvi2EG013661	CCRE_34	yellow2	Gliomedin (38%U)	5.017	0.007862392	.....	.....	Metazoa	Hymenoptera	splicing	0.135607851	0.098839936
Nasvi2EG011441_e3_fac	Nasvi2EG011441	CCRE_34	yellow2	Cytochrome P450 (45%U)	1.049	0.071730549	.....	.....	Insect	Hymenoptera	splicing	0.135607851	0.098839936
Nasvi2EG019647_e1_fac	Nasvi2EG019647	CCRE_34	yellow2	Sulfhydryl oxidase 1 (47%U)	5.056	0.034085112	.....	.....	Metazoa	Hymenoptera	splicing	0.135607851	0.098839936
Nasvi2EG015608_e2_fac	Nasvi2EG015608	CCRE_34	yellow2	U4/U6 small nuclear ribonucleoprotein Prp3 (73%U)	4.055	0.013625142	.....	.....	Metazoa	Hymenoptera	splicing	0.135607851	0.098839936
Nasvi2EG000117_e0_con	Nasvi2EG000117	CCRE_34	yellow2	Unknown	1.066	0.4176948	.....	.....	Chalcid	NA	transcription	0.135607851	0.098839936
Nasvi2EG006222_e2_fac	Nasvi2EG006222	CCRE_34	yellow2	cell growth regulator with RING finger domain protein 1. putative (88%a)	4.081	0.086746224	.....	.....	Metazoa	Hymenoptera	splicing	0.135607851	0.098839936
Nasvi2EG011583_e1_fac	Nasvi2EG011583	CCRE_34	yellow2	transmembrane protein 185B. putative. putative (89%a)	1.057	0.011572176	.....	.....	Metazoa	Hymenoptera	splicing	0.135607851	0.098839936
Nasvi2EG013279_e2_fac	Nasvi2EG013279	CCRE_34	yellow2	ferric-chelate reductase 1 protein. putative (62%U)	4.055	0.013625142	.....	.....	Metazoa	Hymenoptera	splicing	0.135607851	0.098839936
Nasvi2EG012252_e4_fac	Nasvi2EG012252	CCRE_34	yellow2	Guanine nucleotide exchange factor for Rab-3A (60%A)	3.103	0.584999137	.....	.....	Metazoa	Hymenoptera	splicing	0.135607851	0.098839936
Nasvi2EG001907_e0_con	Nasvi2EG001907	CCRE_34	yellow2	Unknown	5.071	0.142358192	.....	.....	Chalcid	NA	transcription	0.135607851	0.098839936
Nasvi2EG012509_e6_fac	Nasvi2EG012509	CCRE_34	yellow2	Dihydrolipoyllysine-residue acetyltransferase component of pyruvate dehydrogenase complex (64%A)	3.045	0.002398845	.....	.....	Metazoa	Hymenoptera	splicing	0.135607851	0.098839936
Nasvi2EG021831_e2_fac	Nasvi2EG021831	CCRE_34	yellow2	Unknown (47%A)	4.065	0.003587343	.....	.....	Hymenoptera	Hymenoptera	splicing	0.135607851	0.098839936
Nasvi2EG013898_e0_con	Nasvi2EG013898	CCRE_34	yellow2	Unknown (50%A)	4.081	0.086746224	.....	.....	Insect	Hymenoptera	transcription	0.135607851	0.098839936
Nasvi2EG000074_e3_fac	Nasvi2EG000074	CCRE_34	yellow2	Unknown (61%A)	1.063	0.062385482	.....	.....	Metazoa	Hymenoptera	splicing	0.135607851	0.098839936
Nasvi2EG002363_e0_con	Nasvi2EG002363	CCRE_340	royalblue	F-box only protein 7 (29%A)	2.01	0.026189537	.....	+++++	Insect	Hymenoptera	transcription	0.011660215	0.010802926
Nasvi2EG000256_e2_fac	Nasvi2EG000256	CCRE_340	royalblue	15-hydroxyprostaglandin dehydrogenase (39%A)	1.072	0.164490649	.....	+++++	Metazoa	Chalcid	splicing	0.011660215	0.010802926
Nasvi2EG012923_e2_fac	Nasvi2EG012923	CCRE_3400	thistle	RNA-binding protein 26 (57%A)	1.061	0.117216836	....f	....+	Metazoa	Hymenoptera	splicing	0.160648233	0.130032488
Nasvi2EG014367_e2_fac	Nasvi2EG014367	CCRE_3400	thistle	Metastasis suppressor protein 1 (47%U)	3.019	0.082944121	....f	....+	Metazoa	Hymenoptera	splicing	0.160648233	0.130032488
Nasvi2EG018618_e4_fac	Nasvi2EG018618	CCRE_3401	yellow	Adenosine deaminase protein. putative (51%U)	3.045	0.002398845	.....	.++..	Metazoa	Hymenoptera	splicing	0.035223251	0.029972054
Nasvi2EG012933_e1_fac	Nasvi2EG012933	CCRE_3401	yellow	methyltransferase KIAA0859 protein. putative (59%U)	1.061	0.117216836	.....	.++..	Metazoa	Hymenoptera	splicing	0.035223251	0.029972054
Nasvi2EG024741_e2_fac	Nasvi2EG024741	CCRE_3401	yellow	WD repeat-containing protein 6 (35%U)	1.056	0.00184519	.....	.++..	Metazoa	Hymenoptera	splicing	0.035223251	0.029972054
Nasvi2EG012947_e3_fac	Nasvi2EG012947	CCRE_3402	grey	ENSANGP00000017418 protein (Fragment). putative (58%U)	1.061	0.117216836	.....	+.++.	Metazoa	Hymenoptera	splicing	0.000171548	0.000171172
Nasvi2EG012946_e5_fac	Nasvi2EG012946	CCRE_3402	grey	replication factor C subunit 3 (86%a)	1.061	0.117216836	.....	+.++.	Metazoa	Hymenoptera	splicing	0.000171548	0.000171172
Nasvi2EG012950_e3_fac	Nasvi2EG012950	CCRE_3403	pink4	Kelch protein 20. putative (96%U)	1.061	0.117216836	.....	...++	Metazoa	Hymenoptera	splicing	0.074686182	0.065723447
Nasvi2EG012950_e2_fac	Nasvi2EG012950	CCRE_3403	pink4	Kelch protein 20. putative (96%U)	1.061	0.117216836	.....	...++	Metazoa	Hymenoptera	splicing	0.074686182	0.065723447
Nasvi2EG020752_e3_fac	Nasvi2EG020752	CCRE_3404	thistle	G1/S-specific cyclin-E (73%U)	4.065	0.003587343	....f	....+	Metazoa	Hymenoptera	splicing	0.059833443	0.051036505
Nasvi2EG012994_e3_fac	Nasvi2EG012994	CCRE_3404	thistle	P protein. putative (63%a)	1.06	0.024683216	....f	....+	Metazoa	Hymenoptera	splicing	0.059833443	0.051036505
Nasvi2EG016140_e8_fac	Nasvi2EG016140	CCRE_3404	thistle	Sentrin-specific Protease (54%A)	1.059	0.0902073	....f	....+	Metazoa	NA	splicing	0.059833443	0.051036505
Nasvi2EG016176_e3_fac	Nasvi2EG016176	CCRE_3405	sienna4	Unknown (42%A)	1.059	0.0902073	.....	...+.	Insect	Apocrita	splicing	0.077765472	0.06394203
Nasvi2EG013053_e2_fac	Nasvi2EG013053	CCRE_3405	sienna4	Unknown (56%A)	4.059	0.018278535	.....	...+.	Metazoa	Hymenoptera	splicing	0.077765472	0.06394203
Nasvi2EG013063_e3_fac	Nasvi2EG013063	CCRE_3406	mediumpurple4	RNA polymerase II-associated protein 3 (40%A)	4.058	0.279140401	.....	..+..	Metazoa	Hymenoptera	splicing	0.065622963	0.054035975
Nasvi2EG017703_e1_fac	Nasvi2EG017703	CCRE_3406	mediumpurple4	Esterase FE4 (45%U)	2.046	0.001906814	.....	..+..	Metazoa	Hymenoptera	splicing	0.065622963	0.054035975
Nasvi2EG020758_e7_fac	Nasvi2EG020758	CCRE_3407	yellowgreen	Rh protein. putative (65%U)	4.065	0.003587343	....m	...++	NA	Hymenoptera	splicing	0.090639326	0.073704138
Nasvi2EG013078_e1_fac	Nasvi2EG013078	CCRE_3407	yellowgreen	Ejaculatory bulb-specific protein 3. putative (30%U)	4.058	0.279140401	....m	...++	Insect	Hymenoptera	splicing	0.090639326	0.073704138
Nasvi2EG018616_e3_fac	Nasvi2EG018616	CCRE_3407	yellowgreen	Unknown (20%U)	3.045	0.002398845	....m	...++	Insect	NA	splicing	0.090639326	0.073704138
Nasvi2EG013096_e1_fac	Nasvi2EG013096	CCRE_3408	coral2	cyclin-dependent kinase 1-like. putative (87%a)	4.057	0.049857624	...m.	.....	Metazoa	Hymenoptera	splicing	0.02778907	0.024266775
Nasvi2EG028372_e4_fac	Nasvi2EG028372	CCRE_3408	coral2	Regulating synaptic membrane exocytosis protein (47%A)	4.054	0.030351015	...m.	.....	Insect	Hymenoptera	splicing	0.02778907	0.024266775
Nasvi2EG013098_e2_fac	Nasvi2EG013098	CCRE_3409	thistle4	Alcohol dehydrogenase [NADP+] (50%U)	4.057	0.049857624	.....	.+..+	Metazoa	NA	splicing	0.069001113	0.056754803
Nasvi2EG013098_e3_fac	Nasvi2EG013098	CCRE_3409	thistle4	Alcohol dehydrogenase [NADP+] (50%U)	4.057	0.049857624	.....	.+..+	Metazoa	NA	splicing	0.069001113	0.056754803
Nasvi2EG014031_e1_con	Nasvi2EG014031	CCRE_341	darkgrey	Unknown (46%A)	4.076	0.12965362	....f	+...+	Hymenoptera	Chalcid	transcription	0.106647635	0.082964975
Nasvi2EG004532_e1_con	Nasvi2EG004532	CCRE_341	darkgrey	Unknown	3.03	0.038751329	....f	+...+	Chalcid	Nasonia	transcription	0.106647635	0.082964975
Nasvi2EG016574_e1_con	Nasvi2EG016574	CCRE_341	darkgrey	RING finger protein 17 (29%A)	1.039	0.08836022	....f	+...+	Metazoa	Hymenoptera	transcription	0.106647635	0.082964975
Nasvi2EG005530_e4_fac	Nasvi2EG005530	CCRE_341	darkgrey	neurotrimin (67%A)	3.048	0.015486859	....f	+...+	Metazoa	Hymenoptera	splicing	0.106647635	0.082964975
Nasvi2EG008206_e3_con	Nasvi2EG008206	CCRE_341	darkgrey	disks large homolog 5. putative (72%a)	2.046	0.001906814	....f	+...+	Metazoa	Hymenoptera	transcription	0.106647635	0.082964975
Nasvi2EG002376_e1_con	Nasvi2EG002376	CCRE_341	darkgrey	Zinc finger protein 845 (43%A)	2.011	0.048471629	....f	+...+	Metazoa	Hymenoptera	transcription	0.106647635	0.082964975
Nasvi2EG013104_e6_fac	Nasvi2EG013104	CCRE_3410	honeydew1	Rho GTPase-activating protein 11A (43%A)	4.057	0.049857624	.....	+....	Metazoa	Hymenoptera	splicing	0.087659982	0.067495648
Nasvi2EG013104_e1_fac	Nasvi2EG013104	CCRE_3410	honeydew1	Rho GTPase-activating protein 11A (43%A)	4.057	0.049857624	.....	+....	Metazoa	Hymenoptera	splicing	0.087659982	0.067495648
Nasvi2EG013151_e1_fac	Nasvi2EG013151	CCRE_3411	skyblue3	Unknown (37%A)	4.057	0.049857624	...mf	....+	Hymenoptera	NA	splicing	0.005044712	0.004238753
Nasvi2EG013151_e2_fac	Nasvi2EG013151	CCRE_3411	skyblue3	Unknown (37%A)	4.057	0.049857624	...mf	....+	Hymenoptera	NA	splicing	0.005044712	0.004238753
Nasvi2EG013168_e2_fac	Nasvi2EG013168	CCRE_3412	darkgoldenrod4	Lipase member H-A (40%A)	4.055	0.013625142	.....	.+...	Metazoa	Hymenoptera	splicing	0.071937823	0.058839727
Nasvi2EG037228_e1_fac	Nasvi2EG037228	CCRE_3412	darkgoldenrod4	odorant receptor 161. sym:Or161 (100%e)	1.056	0.00184519	.....	.+...	Insect	Chalcid	splicing	0.071937823	0.058839727
Nasvi2EG013178_e4_fac	Nasvi2EG013178	CCRE_3413	tan3	patj homolog (80%a)	4.055	0.013625142	.....	.....	Metazoa	Hymenoptera	splicing	0.1587058	0.13160286
Nasvi2EG013695_e3_fac	Nasvi2EG013695	CCRE_3413	tan3	Non-lysosomal glucosylceramidase (50%U)	5.016	0.020900711	.....	.....	Metazoa	Hymenoptera	splicing	0.1587058	0.13160286
Nasvi2EG013695_e10_fac	Nasvi2EG013695	CCRE_3413	tan3	Non-lysosomal glucosylceramidase (50%U)	5.016	0.020900711	.....	.....	Metazoa	Hymenoptera	splicing	0.1587058	0.13160286
Nasvi2EG016487_e4_fac	Nasvi2EG016487	CCRE_3414	deeppink2	Serine/threonine kinase 11-interacting protein (51%U)	1.044	0.244046249	.....	...+.	Metazoa	Hymenoptera	splicing	0.083330769	0.059355983
Nasvi2EG013181_e3_fac	Nasvi2EG013181	CCRE_3414	deeppink2	no-mechanoreceptor potential A (64%A)	4.055	0.013625142	.....	...+.	Metazoa	Hymenoptera	splicing	0.083330769	0.059355983
Nasvi2EG013201_e3_fac	Nasvi2EG013201	CCRE_3415	coral2	Unknown	4.055	0.013625142	...mm	.....	Hymenoptera	Chalcid	splicing	0.111863782	0.085595396
Nasvi2EG020507_e1_fac	Nasvi2EG020507	CCRE_3415	coral2	UDP-glucuronosyltransferase 1-8 (46%A)	1.038	0.097673633	...mm	.....	Metazoa	Hymenoptera	splicing	0.111863782	0.085595396
Nasvi2EG013236_e2_fac	Nasvi2EG013236	CCRE_3416	mediumpurple4	Niemann-Pick C1 protein (49%U)	4.055	0.013625142	.....	..+..	Metazoa	Hymenoptera	splicing	0.061808096	0.050598806
Nasvi2EG015464_e9_fac	Nasvi2EG015464	CCRE_3416	mediumpurple4	Unknown (32%A)	4.059	0.018278535	.....	..+..	Metazoa	Hymenoptera	splicing	0.061808096	0.050598806
Nasvi2EG013949_e1_fac	Nasvi2EG013949	CCRE_3417	yellow	Phospholipase B1. membrane-associated (68%U)	4.077	0.652477701	.....	..+..	NA	Hymenoptera	splicing	0.008782296	0.007797028
Nasvi2EG013236_e3_fac	Nasvi2EG013236	CCRE_3417	yellow	Niemann-Pick C1 protein (49%U)	4.055	0.013625142	.....	..+..	Metazoa	Hymenoptera	splicing	0.008782296	0.007797028
Nasvi2EG015851_e4_fac	Nasvi2EG015851	CCRE_3418	yellow2	Unknown (64%A)	3.045	0.002398845	.....	.....	Arthropod	Hymenoptera	splicing	0.096582125	0.074777205
Nasvi2EG014386_e2_fac	Nasvi2EG014386	CCRE_3418	yellow2	Collagen alpha-1 chain (68%A)	3.021	0.27023036	.....	.....	Metazoa	Hymenoptera	splicing	0.096582125	0.074777205
Nasvi2EG021274_e3_fac	Nasvi2EG021274	CCRE_3418	yellow2	Unknown (50%A)	2.046	0.001906814	.....	.....	Metazoa	Hymenoptera	splicing	0.096582125	0.074777205
Nasvi2EG013242_e2_fac	Nasvi2EG013242	CCRE_3418	yellow2	bifunctional 3'-phosphoadenosine 5'-phosphosulfate synthase. putative (74%a)	4.055	0.013625142	.....	.....	Metazoa	Hymenoptera	splicing	0.096582125	0.074777205
Nasvi2EG014560_e2_fac	Nasvi2EG014560	CCRE_3418	yellow2	Unknown	3.044	0.04833774	.....	.....	Chalcid	NA	splicing	0.096582125	0.074777205
Nasvi2EG022178_e4_fac	Nasvi2EG022178	CCRE_3418	yellow2	Conserved oligomeric Golgi complex subunit 7 (64%U)	1.056	0.00184519	.....	.....	Metazoa	Hymenoptera	splicing	0.096582125	0.074777205
Nasvi2EG017595_e4_fac	Nasvi2EG017595	CCRE_3419	royalblue3	Collagen alpha-1 chain (59%A)	4.066	0.085157825	.....	...+.	Metazoa	Apocrita	splicing	0.107610622	0.090010845
Nasvi2EG013274_e5_fac	Nasvi2EG013274	CCRE_3419	royalblue3	ras-related protein Rab-43 (82%a)	4.055	0.013625142	.....	...+.	Metazoa	Hymenoptera	splicing	0.107610622	0.090010845
Nasvi2EG000434_e5_fac	Nasvi2EG000434	CCRE_342	lightyellow	C9orf140 protein protein. putative (75%U)	1.086	0.54858555	.....	+++++	Metazoa	Hymenoptera	splicing	0.053550413	0.049341573
Nasvi2EG002387_e2_con	Nasvi2EG002387	CCRE_342	lightyellow	TBC1 domain family member 9 (84%a)	2.012	0.061495838	.....	+++++	Metazoa	Hymenoptera	transcription	0.053550413	0.049341573
Nasvi2EG013313_e3_fac	Nasvi2EG013313	CCRE_3420	purple2	Ankyrin 2.3/unc44 (26%A)	4.055	0.013625142	....f	+...+	Metazoa	Nasonia	splicing	0.083391123	0.064674449
Nasvi2EG016416_e8_fac	Nasvi2EG016416	CCRE_3420	purple2	Unknown	1.056	0.00184519	....f	+...+	Metazoa	NA	splicing	0.083391123	0.064674449
Nasvi2EG013334_e5_fac	Nasvi2EG013334	CCRE_3421	red	tyrosine-protein phosphatase non-receptor type 61F. putative (31%a)	4.055	0.013625142	.....	+.+..	Metazoa	Hymenoptera	splicing	0.011902532	0.011181905
Nasvi2EG013334_e1_fac	Nasvi2EG013334	CCRE_3421	red	tyrosine-protein phosphatase non-receptor type 61F. putative (31%a)	4.055	0.013625142	.....	+.+..	Metazoa	Hymenoptera	splicing	0.011902532	0.011181905
Nasvi2EG028989_e1_fac	Nasvi2EG028989	CCRE_3422	indianred3	Importin-11 (57%U)	None	NA	.....	+....	Metazoa	Hymenoptera	splicing	0.028868382	0.026882272
Nasvi2EG013334_e6_fac	Nasvi2EG013334	CCRE_3422	indianred3	tyrosine-protein phosphatase non-receptor type 61F. putative (31%a)	4.055	0.013625142	.....	+....	Metazoa	Hymenoptera	splicing	0.028868382	0.026882272
Nasvi2EG013334_e2_fac	Nasvi2EG013334	CCRE_3422	indianred3	tyrosine-protein phosphatase non-receptor type 61F. putative (31%a)	4.055	0.013625142	.....	+....	Metazoa	Hymenoptera	splicing	0.028868382	0.026882272
Nasvi2EG017061_e1_fac	Nasvi2EG017061	CCRE_3422	indianred3	Enhancer of yellow 2 transcription factor protein (98%A)	1.056	0.00184519	.....	+....	Metazoa	Apocrita	splicing	0.028868382	0.026882272
Nasvi2EG020988_e2_fac	Nasvi2EG020988	CCRE_3423	sienna4	Unknown (30%U)	1.056	0.00184519	.....	...+.	Insect	NA	splicing	0.039170218	0.032800181
Nasvi2EG013366_e2_fac	Nasvi2EG013366	CCRE_3423	sienna4	Unknown (37%A)	1.054	0.028348672	.....	...+.	Hymenoptera	Chalcid	splicing	0.039170218	0.032800181
Nasvi2EG013407_e2_fac	Nasvi2EG013407	CCRE_3424	coral4	cytochrome P450 305a1. putative (43%U)	1.054	0.028348672	....f	....+	Metazoa	Hymenoptera	splicing	0.03227329	0.027520333
Nasvi2EG013407_e1_fac	Nasvi2EG013407	CCRE_3424	coral4	cytochrome P450 305a1. putative (43%U)	1.054	0.028348672	....f	....+	Metazoa	Hymenoptera	splicing	0.03227329	0.027520333
Nasvi2EG013407_e4_fac	Nasvi2EG013407	CCRE_3425	coral4	cytochrome P450 305a1. putative (43%U)	1.054	0.028348672	....f	....+	Metazoa	Hymenoptera	splicing	0.059270082	0.051067625
Nasvi2EG020159_e2_fac	Nasvi2EG020159	CCRE_3425	coral4	Lysosomal acid phosphatase (60%U)	2.046	0.001906814	....f	....+	Metazoa	Hymenoptera	splicing	0.059270082	0.051067625
Nasvi2EG013433_e4_fac	Nasvi2EG013433	CCRE_3426	magenta2	oxidoreductase GLYR1 homolog. putative (80%a)	1.053	0.030100437	.....	.....	Metazoa	Hymenoptera	splicing	0.111547549	0.085236039
Nasvi2EG030708_e2_fac	Nasvi2EG030708	CCRE_3426	magenta2	codanin-1 (41%A)	None	NA	.....	.....	Metazoa	Hymenoptera	splicing	0.111547549	0.085236039
Nasvi2EG013442_e5_fac	Nasvi2EG013442	CCRE_3427	antiquewhite4	Unknown (29%A)	1.053	0.030100437	....f	+++++	Hymenoptera	Chalcid	splicing	0.036172172	0.033397424
Nasvi2EG013442_e11_fac	Nasvi2EG013442	CCRE_3427	antiquewhite4	Unknown (29%A)	1.053	0.030100437	....f	+++++	Hymenoptera	Chalcid	splicing	0.036172172	0.033397424
Nasvi2EG013442_e8_fac	Nasvi2EG013442	CCRE_3428	red	Unknown (29%A)	1.053	0.030100437	...mf	+.+.+	Hymenoptera	Chalcid	splicing	0.039805372	0.03621996
Nasvi2EG013442_e13_fac	Nasvi2EG013442	CCRE_3428	red	Unknown (29%A)	1.053	0.030100437	...mf	+.+.+	Hymenoptera	Chalcid	splicing	0.039805372	0.03621996
Nasvi2EG013442_e2_fac	Nasvi2EG013442	CCRE_3429	salmon4	Unknown (29%A)	1.053	0.030100437	....f	+.+.+	Hymenoptera	Chalcid	splicing	0.064748468	0.057120215
Nasvi2EG013442_e14_fac	Nasvi2EG013442	CCRE_3429	salmon4	Unknown (29%A)	1.053	0.030100437	....f	+.+.+	Hymenoptera	Chalcid	splicing	0.064748468	0.057120215
Nasvi2EG002402_e6_fac	Nasvi2EG002402	CCRE_343	darkslateblue	Unknown	2.012	0.061495838	....m	...++	Hymenoptera	NA	splicing	0.128817489	0.102006889
Nasvi2EG007162_e0_con	Nasvi2EG007162	CCRE_343	darkslateblue	Pancreatic triacylglycerol lipase (59%A)	1.052	0.020865099	....m	...++	Metazoa	Nasonia	transcription	0.128817489	0.102006889
Nasvi2EG002402_e4_fac	Nasvi2EG002402	CCRE_343	darkslateblue	Unknown	2.012	0.061495838	....m	...++	Hymenoptera	NA	splicing	0.128817489	0.102006889
Nasvi2EG005368_e2_con	Nasvi2EG005368	CCRE_343	darkslateblue	dehydrogenase/reductase SDR family member 11. putative (71%a)	3.05	0.989263165	....m	...++	Metazoa	Hymenoptera	transcription	0.128817489	0.102006889
Nasvi2EG005557_e2_con	Nasvi2EG005557	CCRE_343	darkslateblue	Unknown (30%A)	3.048	0.015486859	....m	...++	Hymenoptera	Hymenoptera	transcription	0.128817489	0.102006889
Nasvi2EG011313_e5_fac	Nasvi2EG011313	CCRE_343	darkslateblue	Unknown (38%A)	2.096	0.246564534	....m	...++	Hymenoptera	Chalcid	splicing	0.128817489	0.102006889
Nasvi2EG010441_e3_con	Nasvi2EG010441	CCRE_343	darkslateblue	Alpha-tocopherol transfer protein. putative (54%U)	2.077	0.422845651	....m	...++	Metazoa	Chalcid	transcription	0.128817489	0.102006889
Nasvi2EG002403_e6_con	Nasvi2EG002403	CCRE_343	darkslateblue	PDZ and LIM domain protein 3 (23%U)	2.012	0.061495838	....m	...++	Insect	NA	transcription	0.128817489	0.102006889
Nasvi2EG013447_e6_fac	Nasvi2EG013447	CCRE_3430	antiquewhite1	calcyphosin protein-like. putative (77%a)	1.053	0.030100437	....m	..++.	Metazoa	Hymenoptera	splicing	0.051106847	0.046565065
Nasvi2EG013447_e4_fac	Nasvi2EG013447	CCRE_3430	antiquewhite1	calcyphosin protein-like. putative (77%a)	1.053	0.030100437	....m	..++.	Metazoa	Hymenoptera	splicing	0.051106847	0.046565065
Nasvi2EG013447_e5_fac	Nasvi2EG013447	CCRE_3430	antiquewhite1	calcyphosin protein-like. putative (77%a)	1.053	0.030100437	....m	..++.	Metazoa	Hymenoptera	splicing	0.051106847	0.046565065
Nasvi2EG013483_e10_fac	Nasvi2EG013483	CCRE_3431	tan	choline/ethanolaminephosphotransferase 1. putative (82%a)	3.045	0.002398845	.....	+++++	Metazoa	Hymenoptera	splicing	0.003760085	0.003684688
Nasvi2EG013483_e18_fac	Nasvi2EG013483	CCRE_3431	tan	choline/ethanolaminephosphotransferase 1. putative (82%a)	3.045	0.002398845	.....	+++++	Metazoa	Hymenoptera	splicing	0.003760085	0.003684688
Nasvi2EG013483_e19_fac	Nasvi2EG013483	CCRE_3432	sienna3	choline/ethanolaminephosphotransferase 1. putative (82%a)	3.045	0.002398845	.....	+++++	Metazoa	Hymenoptera	splicing	0.028164963	0.02609167
Nasvi2EG013483_e11_fac	Nasvi2EG013483	CCRE_3432	sienna3	choline/ethanolaminephosphotransferase 1. putative (82%a)	3.045	0.002398845	.....	+++++	Metazoa	Hymenoptera	splicing	0.028164963	0.02609167
Nasvi2EG013483_e20_fac	Nasvi2EG013483	CCRE_3433	grey	choline/ethanolaminephosphotransferase 1. putative (82%a)	3.045	0.002398845	.....	+++++	Metazoa	Hymenoptera	splicing	1.45E-05	1.45E-05
Nasvi2EG013483_e12_fac	Nasvi2EG013483	CCRE_3433	grey	choline/ethanolaminephosphotransferase 1. putative (82%a)	3.045	0.002398845	.....	+++++	Metazoa	Hymenoptera	splicing	1.45E-05	1.45E-05
Nasvi2EG013483_e2_fac	Nasvi2EG013483	CCRE_3434	darkgreen	choline/ethanolaminephosphotransferase 1. putative (82%a)	3.045	0.002398845	.....	+++++	Metazoa	Hymenoptera	splicing	0.002695887	0.00260585
Nasvi2EG013483_e14_fac	Nasvi2EG013483	CCRE_3434	darkgreen	choline/ethanolaminephosphotransferase 1. putative (82%a)	3.045	0.002398845	.....	+++++	Metazoa	Hymenoptera	splicing	0.002695887	0.00260585
Nasvi2EG013483_e15_fac	Nasvi2EG013483	CCRE_3435	coral4	choline/ethanolaminephosphotransferase 1. putative (82%a)	3.045	0.002398845	.....	+++++	Metazoa	Hymenoptera	splicing	0.000628985	0.000574031
Nasvi2EG013483_e4_fac	Nasvi2EG013483	CCRE_3435	coral4	choline/ethanolaminephosphotransferase 1. putative (82%a)	3.045	0.002398845	.....	+++++	Metazoa	Hymenoptera	splicing	0.000628985	0.000574031
Nasvi2EG013483_e5_fac	Nasvi2EG013483	CCRE_3436	darkolivegreen	choline/ethanolaminephosphotransferase 1. putative (82%a)	3.045	0.002398845	.....	+++++	Metazoa	Hymenoptera	splicing	0.004482462	0.004280891
Nasvi2EG013483_e16_fac	Nasvi2EG013483	CCRE_3436	darkolivegreen	choline/ethanolaminephosphotransferase 1. putative (82%a)	3.045	0.002398845	.....	+++++	Metazoa	Hymenoptera	splicing	0.004482462	0.004280891
Nasvi2EG013483_e21_fac	Nasvi2EG013483	CCRE_3437	darkgreen	choline/ethanolaminephosphotransferase 1. putative (82%a)	3.045	0.002398845	.....	+.+++	Metazoa	Hymenoptera	splicing	0.007749751	0.007421236
Nasvi2EG013483_e1_fac	Nasvi2EG013483	CCRE_3437	darkgreen	choline/ethanolaminephosphotransferase 1. putative (82%a)	3.045	0.002398845	.....	+.+++	Metazoa	Hymenoptera	splicing	0.007749751	0.007421236
Nasvi2EG013563_e9_fac	Nasvi2EG013563	CCRE_3438	black	Nuclear receptor interaction protein (58%A)	3.045	0.002398845	.....	++.++	Metazoa	Hymenoptera	splicing	0.012150625	0.0113413
Nasvi2EG013563_e3_fac	Nasvi2EG013563	CCRE_3438	black	Nuclear receptor interaction protein (58%A)	3.045	0.002398845	.....	++.++	Metazoa	Hymenoptera	splicing	0.012150625	0.0113413
Nasvi2EG013569_e6_fac	Nasvi2EG013569	CCRE_3439	turquoise	Unknown (33%A)	3.045	0.002398845	.....	.+.++	Metazoa	Hymenoptera	splicing	0.036569644	0.032757686
Nasvi2EG013569_e7_fac	Nasvi2EG013569	CCRE_3439	turquoise	Unknown (33%A)	3.045	0.002398845	.....	.+.++	Metazoa	Hymenoptera	splicing	0.036569644	0.032757686
Nasvi2EG008741_e2_fac	Nasvi2EG008741	CCRE_344	orangered4	Serine Protease (47%A)	1.018	0.117558014	....f	..+.+	Metazoa	Nasonia	splicing	0.024547867	0.022387005
Nasvi2EG002406_e0_con	Nasvi2EG002406	CCRE_344	orangered4	Juvenile hormone-inducible protein (42%A)	2.012	0.061495838	....f	..+.+	Insect	Chalcid	transcription	0.024547867	0.022387005
Nasvi2EG022171_e4_con	Nasvi2EG022171	CCRE_344	orangered4	Zinc carboxypeptidase A 1 (41%U)	1.056	0.00184519	....f	..+.+	Metazoa	Chalcid	transcription	0.024547867	0.022387005
Nasvi2EG013608_e2_fac	Nasvi2EG013608	CCRE_3440	cyan	Coiled-coil domain-containing protein 111 (41%A)	5.017	0.007862392	.....	+....	Metazoa	Hymenoptera	splicing	0.039698875	0.032082795
Nasvi2EG018265_e3_fac	Nasvi2EG018265	CCRE_3440	cyan	Unknown	3.043	0.040545667	.....	+....	Metazoa	NA	splicing	0.039698875	0.032082795
Nasvi2EG013618_e3_fac	Nasvi2EG013618	CCRE_3441	yellow3	glutamate decarboxylase 1 (70%a)	5.017	0.007862392	.....	...+.	Metazoa	Apocrita	splicing	0.076161631	0.058173785
Nasvi2EG018338_e3_fac	Nasvi2EG018338	CCRE_3441	yellow3	Unknown (74%A)	3.044	0.04833774	.....	...+.	Insect	Hymenoptera	splicing	0.076161631	0.058173785
Nasvi2EG013618_e4_fac	Nasvi2EG013618	CCRE_3442	green	glutamate decarboxylase 1 (70%a)	5.017	0.007862392	.....	...++	Metazoa	Apocrita	splicing	0.062185083	0.05147686
Nasvi2EG016850_e1_fac	Nasvi2EG016850	CCRE_3442	green	Muscle M-line assembly protein unc-89 (68%A)	4.064	0.112654266	.....	...++	Metazoa	Apocrita	splicing	0.062185083	0.05147686
Nasvi2EG022096_e2_fac	Nasvi2EG022096	CCRE_3443	lightcyan1	Unknown	1.057	0.011572176	....m	.....	Chalcid	NA	splicing	0.152115007	0.120401807
Nasvi2EG013644_e1_fac	Nasvi2EG013644	CCRE_3443	lightcyan1	Unknown (41%A)	5.017	0.007862392	....m	.....	Insect	Chalcid	splicing	0.152115007	0.120401807
Nasvi2EG037303_e2_fac	Nasvi2EG037303	CCRE_3444	darkslateblue	Ubiquinone biosynthesis protein COQ4 (61%A)	1.056	0.00184519	.....	...++	Metazoa	Hymenoptera	splicing	0.094516668	0.074252826
Nasvi2EG013665_e1_fac	Nasvi2EG013665	CCRE_3444	darkslateblue	Testicular acid phosphatase protein. putative (38%U)	5.016	0.020900711	.....	...++	Metazoa	Chalcid	splicing	0.094516668	0.074252826
Nasvi2EG013665_e8_fac	Nasvi2EG013665	CCRE_3444	darkslateblue	Testicular acid phosphatase protein. putative (38%U)	5.016	0.020900711	.....	...++	Metazoa	Chalcid	splicing	0.094516668	0.074252826
Nasvi2EG013667_e2_fac	Nasvi2EG013667	CCRE_3445	blue3	Titin (44%U)	5.016	0.020900711	.....	...+.	Metazoa	Hymenoptera	splicing	0.114880722	0.092438414
Nasvi2EG017403_e4_fac	Nasvi2EG017403	CCRE_3445	blue3	Unknown	1.056	0.00184519	.....	...+.	Chalcid	NA	splicing	0.114880722	0.092438414
Nasvi2EG013667_e4_fac	Nasvi2EG013667	CCRE_3446	lightpink4	Titin (44%U)	5.016	0.020900711	.....	...++	Metazoa	Hymenoptera	splicing	0.053705383	0.046607061
Nasvi2EG013667_e5_fac	Nasvi2EG013667	CCRE_3446	lightpink4	Titin (44%U)	5.016	0.020900711	.....	...++	Metazoa	Hymenoptera	splicing	0.053705383	0.046607061
Nasvi2EG013695_e4_fac	Nasvi2EG013695	CCRE_3447	firebrick4	Non-lysosomal glucosylceramidase (50%U)	5.016	0.020900711	.....	.....	Metazoa	Hymenoptera	splicing	0.020689798	0.018600563
Nasvi2EG013695_e12_fac	Nasvi2EG013695	CCRE_3447	firebrick4	Non-lysosomal glucosylceramidase (50%U)	5.016	0.020900711	.....	.....	Metazoa	Hymenoptera	splicing	0.020689798	0.018600563
Nasvi2EG013695_e5_fac	Nasvi2EG013695	CCRE_3448	tan3	Non-lysosomal glucosylceramidase (50%U)	5.016	0.020900711	.....	.....	Metazoa	Hymenoptera	splicing	0.110678635	0.088381807
Nasvi2EG013695_e13_fac	Nasvi2EG013695	CCRE_3448	tan3	Non-lysosomal glucosylceramidase (50%U)	5.016	0.020900711	.....	.....	Metazoa	Hymenoptera	splicing	0.110678635	0.088381807
Nasvi2EG013695_e8_fac	Nasvi2EG013695	CCRE_3449	coral2	Non-lysosomal glucosylceramidase (50%U)	5.016	0.020900711	...m.	....+	Metazoa	Hymenoptera	splicing	0.059719635	0.050116451
Nasvi2EG013695_e14_fac	Nasvi2EG013695	CCRE_3449	coral2	Non-lysosomal glucosylceramidase (50%U)	5.016	0.020900711	...m.	....+	Metazoa	Hymenoptera	splicing	0.059719635	0.050116451
Nasvi2EG020507_e6_fac	Nasvi2EG020507	CCRE_3449	coral2	UDP-glucuronosyltransferase 1-8 (46%A)	1.038	0.097673633	...m.	....+	Metazoa	Hymenoptera	splicing	0.059719635	0.050116451
Nasvi2EG004963_e3_fac	Nasvi2EG004963	CCRE_345	yellow4	rac GTPase-activating protein 1. putative (74%a)	5.021	0.078635224	...mf	+...+	Metazoa	Hymenoptera	splicing	0.098830074	0.085890705
Nasvi2EG002424_e1_con	Nasvi2EG002424	CCRE_345	yellow4	Zinc finger protein 90 (54%A)	2.012	0.061495838	...mf	+...+	Metazoa	Hymenoptera	transcription	0.098830074	0.085890705
Nasvi2EG011108_e0_con	Nasvi2EG011108	CCRE_345	yellow4	Unknown	4.048	0.166582006	...mf	+...+	NA	Hymenoptera	transcription	0.098830074	0.085890705
Nasvi2EG013695_e9_fac	Nasvi2EG013695	CCRE_3450	tomato	Non-lysosomal glucosylceramidase (50%U)	5.016	0.020900711	...m.	.....	Metazoa	Hymenoptera	splicing	0.052190299	0.041450794
Nasvi2EG013695_e15_fac	Nasvi2EG013695	CCRE_3450	tomato	Non-lysosomal glucosylceramidase (50%U)	5.016	0.020900711	...m.	.....	Metazoa	Hymenoptera	splicing	0.052190299	0.041450794
Nasvi2EG013701_e2_fac	Nasvi2EG013701	CCRE_3451	coral1	Unknown	5.016	0.020900711	.....	..+++	Chalcid	NA	splicing	0.051236885	0.047247175
Nasvi2EG016656_e2_fac	Nasvi2EG016656	CCRE_3451	coral1	Unknown (26%A)	1.056	0.00184519	.....	..+++	Chalcid	Nasonia	splicing	0.051236885	0.047247175
Nasvi2EG013723_e14_fac	Nasvi2EG013723	CCRE_3452	lightslateblue	E3 ubiquitin-protein ligase TRIM33 (53%A)	5.015	0.020341826	.....	.....	Metazoa	Hymenoptera	splicing	0.019457032	0.016358686
Nasvi2EG013724_e4_fac	Nasvi2EG013724	CCRE_3452	lightslateblue	Myotubularin-related protein 8 (68%U)	5.015	0.020341826	.....	.....	Metazoa	Hymenoptera	splicing	0.019457032	0.016358686
Nasvi2EG013723_e15_fac	Nasvi2EG013723	CCRE_3453	chocolate4	E3 ubiquitin-protein ligase TRIM33 (53%A)	5.015	0.020341826	.....	.....	Metazoa	Hymenoptera	splicing	0.017778554	0.015824557
Nasvi2EG013724_e5_fac	Nasvi2EG013724	CCRE_3453	chocolate4	Myotubularin-related protein 8 (68%U)	5.015	0.020341826	.....	.....	Metazoa	Hymenoptera	splicing	0.017778554	0.015824557
Nasvi2EG021067_e2_fac	Nasvi2EG021067	CCRE_3454	pink	Solute carrier family (64%A)	5.044	0.004750667	....f	...++	Metazoa	Hymenoptera	splicing	0.00332165	0.003210076
Nasvi2EG013723_e5_fac	Nasvi2EG013723	CCRE_3454	pink	E3 ubiquitin-protein ligase TRIM33 (53%A)	5.015	0.020341826	....f	...++	Metazoa	Hymenoptera	splicing	0.00332165	0.003210076
Nasvi2EG013735_e1_fac	Nasvi2EG013735	CCRE_3455	cyan	ATP-dependent RNA Helicase DDX17 (70%A)	5.015	0.020341826	.....	+....	Metazoa	Hymenoptera	splicing	0.052820767	0.04337167
Nasvi2EG015486_e4_fac	Nasvi2EG015486	CCRE_3455	cyan	jmjC domain-containing Histone demethylation protein 2B (50%A)	4.061	0.279206697	.....	+....	Metazoa	Hymenoptera	splicing	0.052820767	0.04337167
Nasvi2EG036988_e2_fac	Nasvi2EG036988	CCRE_3456	deeppink2	DOMON domain-containing protein CG14681 (Fragment) (57%U)	5.073	0.58211105	.....	...+.	Metazoa	Hymenoptera	splicing	0.139991236	0.099936484
Nasvi2EG014260_e3_fac	Nasvi2EG014260	CCRE_3456	deeppink2	transmembrane protein 104 homolog (71%a)	3.014	0.187594658	.....	...+.	Metazoa	Hymenoptera	splicing	0.139991236	0.099936484
Nasvi2EG013742_e3_fac	Nasvi2EG013742	CCRE_3456	deeppink2	n-sulphoglucosamine sulphohydrolase. putative (68%a)	5.015	0.020341826	.....	...+.	Metazoa	Hymenoptera	splicing	0.139991236	0.099936484
Nasvi2EG037130_e3_fac	Nasvi2EG037130	CCRE_3457	paleturquoise	odorant receptor 236. sym:Or236 (100%e)	1.02	0.248965864	.....	....+	Insect	Chalcid	splicing	0.060680592	0.049114349
Nasvi2EG013770_e6_fac	Nasvi2EG013770	CCRE_3457	paleturquoise	Cytochrome P450 4C1 (52%A)	1.06	0.024683216	.....	....+	Metazoa	Hymenoptera	splicing	0.060680592	0.049114349
Nasvi2EG013771_e10_fac	Nasvi2EG013771	CCRE_3458	powderblue	sodium-dependent multivitamin transporter (61%U)	1.06	0.024683216	.....	....+	Metazoa	Hymenoptera	splicing	0.033869541	0.031558196
Nasvi2EG013771_e8_fac	Nasvi2EG013771	CCRE_3458	powderblue	sodium-dependent multivitamin transporter (61%U)	1.06	0.024683216	.....	....+	Metazoa	Hymenoptera	splicing	0.033869541	0.031558196
Nasvi2EG013771_e2_fac	Nasvi2EG013771	CCRE_3459	tan4	sodium-dependent multivitamin transporter (61%U)	1.06	0.024683216	.....	.+..+	Metazoa	Hymenoptera	splicing	0.041335098	0.034232231
Nasvi2EG013771_e12_fac	Nasvi2EG013771	CCRE_3459	tan4	sodium-dependent multivitamin transporter (61%U)	1.06	0.024683216	.....	.+..+	Metazoa	Hymenoptera	splicing	0.041335098	0.034232231
Nasvi2EG002425_e0_con	Nasvi2EG002425	CCRE_346	blue2	Cohesin subunit SA-1 (69%U)	2.012	0.061495838	....f	....+	Metazoa	Hymenoptera	transcription	0.011895092	0.010431
Nasvi2EG012028_e0_con	Nasvi2EG012028	CCRE_346	blue2	Unknown	3.093	0.479329307	....f	....+	Metazoa	NA	transcription	0.011895092	0.010431
Nasvi2EG013771_e13_fac	Nasvi2EG013771	CCRE_3460	orange	sodium-dependent multivitamin transporter (61%U)	1.06	0.024683216	...m.	.++.+	Metazoa	Hymenoptera	splicing	0.013717079	0.012512467
Nasvi2EG013771_e3_fac	Nasvi2EG013771	CCRE_3460	orange	sodium-dependent multivitamin transporter (61%U)	1.06	0.024683216	...m.	.++.+	Metazoa	Hymenoptera	splicing	0.013717079	0.012512467
Nasvi2EG021394_e3_fac	Nasvi2EG021394	CCRE_3461	green	Major royal jelly protein 2 (44%A)	4.065	0.003587343	.....	...+.	Insect	Chalcid	splicing	0.039229437	0.033327644
Nasvi2EG013772_e1_fac	Nasvi2EG013772	CCRE_3461	green	45 kDa calcium-binding protein (63%U)	1.06	0.024683216	.....	...+.	Metazoa	Hymenoptera	splicing	0.039229437	0.033327644
Nasvi2EG018114_e1_fac	Nasvi2EG018114	CCRE_3462	orangered4	Elongation of very long chain fatty acids protein AAEL008004 (68%A)	1.053	0.030100437	.....	....+	Metazoa	Hymenoptera	splicing	0.032007904	0.029726105
Nasvi2EG013799_e1_fac	Nasvi2EG013799	CCRE_3462	orangered4	6-phosphogluconate dehydrogenase. decarboxylating (84%a)	1.055	0.069773064	.....	....+	Metazoa	Hymenoptera	splicing	0.032007904	0.029726105
Nasvi2EG013801_e4_fac	Nasvi2EG013801	CCRE_3463	thistle4	period circadian protein (40%A)	1.055	0.069773064	.....	.+..+	Metazoa	Hymenoptera	splicing	0.045747055	0.038066026
Nasvi2EG013801_e3_fac	Nasvi2EG013801	CCRE_3463	thistle4	period circadian protein (40%A)	1.055	0.069773064	.....	.+..+	Metazoa	Hymenoptera	splicing	0.045747055	0.038066026
Nasvi2EG013821_e2_fac	Nasvi2EG013821	CCRE_3464	deeppink	uncharacterized protein GLEAN_07127 (20%U)	1.055	0.069773064	.....	.+..+	Metazoa	Hymenoptera	splicing	0.013957678	0.012602632
Nasvi2EG013821_e4_fac	Nasvi2EG013821	CCRE_3464	deeppink	uncharacterized protein GLEAN_07127 (20%U)	1.055	0.069773064	.....	.+..+	Metazoa	Hymenoptera	splicing	0.013957678	0.012602632
Nasvi2EG013838_e4_fac	Nasvi2EG013838	CCRE_3465	skyblue	Unknown (30%U)	1.054	0.028348672	.....	.++++	Hymenoptera	NA	splicing	0.016426528	0.014891732
Nasvi2EG013838_e10_fac	Nasvi2EG013838	CCRE_3465	skyblue	Unknown (30%U)	1.054	0.028348672	.....	.++++	Hymenoptera	NA	splicing	0.016426528	0.014891732
Nasvi2EG013838_e2_fac	Nasvi2EG013838	CCRE_3466	black	Unknown (30%U)	1.054	0.028348672	.....	.++++	Hymenoptera	NA	splicing	0.003641632	0.003320485
Nasvi2EG013838_e8_fac	Nasvi2EG013838	CCRE_3466	black	Unknown (30%U)	1.054	0.028348672	.....	.++++	Hymenoptera	NA	splicing	0.003641632	0.003320485
Nasvi2EG013838_e9_fac	Nasvi2EG013838	CCRE_3467	grey	Unknown (30%U)	1.054	0.028348672	.....	.++++	Hymenoptera	NA	splicing	1.08E-05	1.08E-05
Nasvi2EG013838_e3_fac	Nasvi2EG013838	CCRE_3467	grey	Unknown (30%U)	1.054	0.028348672	.....	.++++	Hymenoptera	NA	splicing	1.08E-05	1.08E-05
Nasvi2EG013849_e10_fac	Nasvi2EG013849	CCRE_3468	salmon	SID1 transmembrane family member 1 (53%U)	1.054	0.028348672	.....	+++++	Metazoa	Hymenoptera	splicing	0.009461087	0.008734761
Nasvi2EG013849_e2_fac	Nasvi2EG013849	CCRE_3468	salmon	SID1 transmembrane family member 1 (53%U)	1.054	0.028348672	.....	+++++	Metazoa	Hymenoptera	splicing	0.009461087	0.008734761
Nasvi2EG013849_e3_fac	Nasvi2EG013849	CCRE_3469	darkseagreen4	SID1 transmembrane family member 1 (53%U)	1.054	0.028348672	.....	+++++	Metazoa	Hymenoptera	splicing	0.011630846	0.011111576
Nasvi2EG013849_e11_fac	Nasvi2EG013849	CCRE_3469	darkseagreen4	SID1 transmembrane family member 1 (53%U)	1.054	0.028348672	.....	+++++	Metazoa	Hymenoptera	splicing	0.011630846	0.011111576
Nasvi2EG010464_e2_fac	Nasvi2EG010464	CCRE_347	indianred4	Arrestin domain-containing protein 2 (46%A)	2.076	0.510013481	....m	.++.+	Metazoa	Apocrita	splicing	0.087993235	0.072823315
Nasvi2EG012542_e1_con	Nasvi2EG012542	CCRE_347	indianred4	Unknown	3.045	0.002398845	....m	.++.+	Insect	NA	transcription	0.087993235	0.072823315
Nasvi2EG010295_e0_con	Nasvi2EG010295	CCRE_347	indianred4	Trypsin-1 (58%A)	1.05	0.033899338	....m	.++.+	Metazoa	NA	transcription	0.087993235	0.072823315
Nasvi2EG002428_e1_con	Nasvi2EG002428	CCRE_347	indianred4	bifunctional methylenetetrahydrofolate dehydrogenase/cyclohydrolase. mitochondrial (61%a)	2.012	0.061495838	....m	.++.+	Metazoa	Hymenoptera	transcription	0.087993235	0.072823315
Nasvi2EG013849_e5_fac	Nasvi2EG013849	CCRE_3470	salmon	SID1 transmembrane family member 1 (53%U)	1.054	0.028348672	.....	+++++	Metazoa	Hymenoptera	splicing	0.005981501	0.005747663
Nasvi2EG013849_e12_fac	Nasvi2EG013849	CCRE_3470	salmon	SID1 transmembrane family member 1 (53%U)	1.054	0.028348672	.....	+++++	Metazoa	Hymenoptera	splicing	0.005981501	0.005747663
Nasvi2EG013849_e6_fac	Nasvi2EG013849	CCRE_3471	greenyellow	SID1 transmembrane family member 1 (53%U)	1.054	0.028348672	....f	...++	Metazoa	Hymenoptera	splicing	0.024380543	0.022436016
Nasvi2EG013849_e13_fac	Nasvi2EG013849	CCRE_3471	greenyellow	SID1 transmembrane family member 1 (53%U)	1.054	0.028348672	....f	...++	Metazoa	Hymenoptera	splicing	0.024380543	0.022436016
Nasvi2EG013849_e7_fac	Nasvi2EG013849	CCRE_3472	darkmagenta	SID1 transmembrane family member 1 (53%U)	1.054	0.028348672	.....	...++	Metazoa	Hymenoptera	splicing	0.003026565	0.002815755
Nasvi2EG013849_e14_fac	Nasvi2EG013849	CCRE_3472	darkmagenta	SID1 transmembrane family member 1 (53%U)	1.054	0.028348672	.....	...++	Metazoa	Hymenoptera	splicing	0.003026565	0.002815755
Nasvi2EG013849_e15_fac	Nasvi2EG013849	CCRE_3473	greenyellow	SID1 transmembrane family member 1 (53%U)	1.054	0.028348672	.....	...++	Metazoa	Hymenoptera	splicing	0.027952167	0.025948561
Nasvi2EG013849_e8_fac	Nasvi2EG013849	CCRE_3473	greenyellow	SID1 transmembrane family member 1 (53%U)	1.054	0.028348672	.....	...++	Metazoa	Hymenoptera	splicing	0.027952167	0.025948561
Nasvi2EG013849_e9_fac	Nasvi2EG013849	CCRE_3474	pink4	SID1 transmembrane family member 1 (53%U)	1.054	0.028348672	.....	...+.	Metazoa	Hymenoptera	splicing	0.020395003	0.018154901
Nasvi2EG013849_e16_fac	Nasvi2EG013849	CCRE_3474	pink4	SID1 transmembrane family member 1 (53%U)	1.054	0.028348672	.....	...+.	Metazoa	Hymenoptera	splicing	0.020395003	0.018154901
Nasvi2EG021386_e2_fac	Nasvi2EG021386	CCRE_3475	tan4	Luciferin 4-monooxygenase (35%A)	4.065	0.003587343	.f..m	.+...	Metazoa	NA	splicing	0.034859081	0.030263297
Nasvi2EG013883_e5_fac	Nasvi2EG013883	CCRE_3475	tan4	Roundabout protein 1 (Fragment). putative (36%U)	4.081	0.086746224	.f..m	.+...	Metazoa	Hymenoptera	splicing	0.034859081	0.030263297
Nasvi2EG013890_e13_fac	Nasvi2EG013890	CCRE_3476	coral2	dynein heavy chain 8. axonemal. putative (64%a)	4.081	0.086746224	...mm	.....	Metazoa	Hymenoptera	splicing	0.024242966	0.018942686
Nasvi2EG013890_e12_fac	Nasvi2EG013890	CCRE_3476	coral2	dynein heavy chain 8. axonemal. putative (64%a)	4.081	0.086746224	...mm	.....	Metazoa	Hymenoptera	splicing	0.024242966	0.018942686
Nasvi2EG013890_e11_fac	Nasvi2EG013890	CCRE_3476	coral2	dynein heavy chain 8. axonemal. putative (64%a)	4.081	0.086746224	...mm	.....	Metazoa	Hymenoptera	splicing	0.024242966	0.018942686
Nasvi2EG013890_e10_fac	Nasvi2EG013890	CCRE_3476	coral2	dynein heavy chain 8. axonemal. putative (64%a)	4.081	0.086746224	...mm	.....	Metazoa	Hymenoptera	splicing	0.024242966	0.018942686
Nasvi2EG013890_e14_fac	Nasvi2EG013890	CCRE_3476	coral2	dynein heavy chain 8. axonemal. putative (64%a)	4.081	0.086746224	...mm	.....	Metazoa	Hymenoptera	splicing	0.024242966	0.018942686
Nasvi2EG013900_e1_fac	Nasvi2EG013900	CCRE_3477	saddlebrown	Unknown (31%A)	4.081	0.086746224	.f...	.+...	Metazoa	Apocrita	splicing	0.022604037	0.019279053
Nasvi2EG016650_e5_fac	Nasvi2EG016650	CCRE_3477	saddlebrown	Unknown (28%A)	1.056	0.00184519	.f...	.+...	Chalcid	Chalcid	splicing	0.022604037	0.019279053
Nasvi2EG024735_e5_fac	Nasvi2EG024735	CCRE_3478	skyblue3	Unknown	1.056	0.00184519	...m.	.....	NA	NA	splicing	0.104156953	0.079804641
Nasvi2EG014956_e1_fac	Nasvi2EG014956	CCRE_3478	skyblue3	Unknown (36%A)	1.056	0.00184519	...m.	.....	Insect	Hymenoptera	splicing	0.104156953	0.079804641
Nasvi2EG013913_e8_fac	Nasvi2EG013913	CCRE_3478	skyblue3	Unknown (42%A)	4.08	0.923939944	...m.	.....	Insect	Hymenoptera	splicing	0.104156953	0.079804641
Nasvi2EG013948_e6_fac	Nasvi2EG013948	CCRE_3479	lightcyan	phospholipase B1. membrane-associated. putative (53%a)	4.078	0.791102253	.....	.++..	NA	Hymenoptera	splicing	0.036450605	0.031528433
Nasvi2EG013948_e5_fac	Nasvi2EG013948	CCRE_3479	lightcyan	phospholipase B1. membrane-associated. putative (53%a)	4.078	0.791102253	.....	.++..	NA	Hymenoptera	splicing	0.036450605	0.031528433
Nasvi2EG014151_e1_con	Nasvi2EG014151	CCRE_348	pink	Unknown (51%A)	1.056	0.00184519	....f	+++++	Metazoa	Hymenoptera	transcription	0.013606682	0.012950106
Nasvi2EG002436_e1_con	Nasvi2EG002436	CCRE_348	pink	enoki mushroom (48%A)	2.013	0.157768961	....f	+++++	Metazoa	Hymenoptera	transcription	0.013606682	0.012950106
Nasvi2EG016506_e3_fac	Nasvi2EG016506	CCRE_3480	cornflowerblue	RING and PHD-finger domain-containing protein KIAA1542 (48%A)	1.044	0.244046249	.....	+....	Metazoa	NA	splicing	0.120735499	0.103052451
Nasvi2EG014031_e4_fac	Nasvi2EG014031	CCRE_3480	cornflowerblue	Unknown (46%A)	4.076	0.12965362	.....	+....	Hymenoptera	Chalcid	splicing	0.120735499	0.103052451
Nasvi2EG014042_e6_fac	Nasvi2EG014042	CCRE_3481	yellow4	g2/mitotic-specific cyclin-B3 (63%a)	4.075	0.575681722	...mf	+.+.+	Metazoa	Hymenoptera	splicing	0.070614079	0.060518469
Nasvi2EG014042_e2_fac	Nasvi2EG014042	CCRE_3481	yellow4	g2/mitotic-specific cyclin-B3 (63%a)	4.075	0.575681722	...mf	+.+.+	Metazoa	Hymenoptera	splicing	0.070614079	0.060518469
Nasvi2EG014042_e8_fac	Nasvi2EG014042	CCRE_3482	yellow4	g2/mitotic-specific cyclin-B3 (63%a)	4.075	0.575681722	...mf	+.+++	Metazoa	Hymenoptera	splicing	0.072591252	0.061886112
Nasvi2EG014042_e4_fac	Nasvi2EG014042	CCRE_3482	yellow4	g2/mitotic-specific cyclin-B3 (63%a)	4.075	0.575681722	...mf	+.+++	Metazoa	Hymenoptera	splicing	0.072591252	0.061886112
Nasvi2EG014060_e1_fac	Nasvi2EG014060	CCRE_3483	palevioletred	bicaudal D. protein (63%A)	4.073	0.30533485	....f	+...+	Metazoa	Hymenoptera	splicing	0.070955234	0.056988053
Nasvi2EG014060_e6_fac	Nasvi2EG014060	CCRE_3483	palevioletred	bicaudal D. protein (63%A)	4.073	0.30533485	....f	+...+	Metazoa	Hymenoptera	splicing	0.070955234	0.056988053
Nasvi2EG014060_e7_fac	Nasvi2EG014060	CCRE_3484	palevioletred	bicaudal D. protein (63%A)	4.073	0.30533485	.....	....+	Metazoa	Hymenoptera	splicing	0.029932167	0.02481845
Nasvi2EG014060_e2_fac	Nasvi2EG014060	CCRE_3484	palevioletred	bicaudal D. protein (63%A)	4.073	0.30533485	.....	....+	Metazoa	Hymenoptera	splicing	0.029932167	0.02481845
Nasvi2EG014061_e2_fac	Nasvi2EG014061	CCRE_3485	cyan	Unknown	4.073	0.30533485	.....	+...+	Metazoa	NA	splicing	0.07106993	0.057271905
Nasvi2EG016139_e7_fac	Nasvi2EG016139	CCRE_3485	cyan	Sentrin-specific Protease (54%A)	1.059	0.0902073	.....	+...+	Metazoa	Chalcid	splicing	0.07106993	0.057271905
Nasvi2EG014084_e10_fac	Nasvi2EG014084	CCRE_3486	yellow	eukaryotic translation initiation factor 2 subunit 2. putative (73%a)	4.071	2.699225785	.....	..+..	Metazoa	Hymenoptera	splicing	0.041190182	0.034534116
Nasvi2EG014084_e2_fac	Nasvi2EG014084	CCRE_3486	yellow	eukaryotic translation initiation factor 2 subunit 2. putative (73%a)	4.071	2.699225785	.....	..+..	Metazoa	Hymenoptera	splicing	0.041190182	0.034534116
Nasvi2EG014084_e8_fac	Nasvi2EG014084	CCRE_3487	ivory	eukaryotic translation initiation factor 2 subunit 2. putative (73%a)	4.071	2.699225785	.....	+++++	Metazoa	Hymenoptera	splicing	0.011729234	0.010776289
Nasvi2EG014084_e5_fac	Nasvi2EG014084	CCRE_3487	ivory	eukaryotic translation initiation factor 2 subunit 2. putative (73%a)	4.071	2.699225785	.....	+++++	Metazoa	Hymenoptera	splicing	0.011729234	0.010776289
Nasvi2EG014084_e9_fac	Nasvi2EG014084	CCRE_3488	yellow	eukaryotic translation initiation factor 2 subunit 2. putative (73%a)	4.071	2.699225785	.....	+++++	Metazoa	Hymenoptera	splicing	0.003821885	0.00364747
Nasvi2EG014084_e6_fac	Nasvi2EG014084	CCRE_3488	yellow	eukaryotic translation initiation factor 2 subunit 2. putative (73%a)	4.071	2.699225785	.....	+++++	Metazoa	Hymenoptera	splicing	0.003821885	0.00364747
Nasvi2EG014099_e13_fac	Nasvi2EG014099	CCRE_3489	blue3	Macrophage MHC class I receptor 2 (59%U)	4.068	0.184913399	...m.	...+.	Metazoa	Hymenoptera	splicing	0.066749811	0.055144577
Nasvi2EG014099_e3_fac	Nasvi2EG014099	CCRE_3489	blue3	Macrophage MHC class I receptor 2 (59%U)	4.068	0.184913399	...m.	...+.	Metazoa	Hymenoptera	splicing	0.066749811	0.055144577
Nasvi2EG016835_e0_con	Nasvi2EG016835	CCRE_349	palevioletred2	Unknown	4.064	0.112654266	....m	.+++.	Chalcid	NA	transcription	0.061037465	0.05333702
Nasvi2EG002452_e1_con	Nasvi2EG002452	CCRE_349	palevioletred2	chitinase 2 (42%A)	2.014	0.086998511	....m	.+++.	Metazoa	Hymenoptera	transcription	0.061037465	0.05333702
Nasvi2EG014122_e6_fac	Nasvi2EG014122	CCRE_3490	lavenderblush	BMP-binding endothelial regulator protein (57%A)	1.056	0.00184519	.....	....+	Metazoa	Hymenoptera	splicing	0.095560133	0.08342157
Nasvi2EG014122_e8_fac	Nasvi2EG014122	CCRE_3490	lavenderblush	BMP-binding endothelial regulator protein (57%A)	1.056	0.00184519	.....	....+	Metazoa	Hymenoptera	splicing	0.095560133	0.08342157
Nasvi2EG021063_e1_fac	Nasvi2EG021063	CCRE_3491	palevioletred	REST corepressor 3 (69%a)	5.044	0.004750667	....f	....+	Metazoa	Hymenoptera	splicing	0.169083807	0.132424091
Nasvi2EG014122_e7_fac	Nasvi2EG014122	CCRE_3491	palevioletred	BMP-binding endothelial regulator protein (57%A)	1.056	0.00184519	....f	....+	Metazoa	Hymenoptera	splicing	0.169083807	0.132424091
Nasvi2EG022188_e1_fac	Nasvi2EG022188	CCRE_3491	palevioletred	Nanos protein. putative (100%U)	1.056	0.00184519	....f	....+	Metazoa	Hymenoptera	splicing	0.169083807	0.132424091
Nasvi2EG032511_e1_fac	Nasvi2EG032511	CCRE_3492	skyblue2	Cytoplasmic tRNA 2-thiolation protein 1 (65%A)	2.008	0.03475114	.....	+++..	Metazoa	Hymenoptera	splicing	0.079816041	0.070760541
Nasvi2EG014124_e4_fac	Nasvi2EG014124	CCRE_3492	skyblue2	Uncharacterized protein C4orf14 (46%A)	1.056	0.00184519	.....	+++..	Metazoa	Hymenoptera	splicing	0.079816041	0.070760541
Nasvi2EG014144_e3_fac	Nasvi2EG014144	CCRE_3493	floralwhite	aminoacylase-1. putative (77%a)	1.056	0.00184519	.....	+++++	Metazoa	Hymenoptera	splicing	0.047504981	0.043309765
Nasvi2EG014144_e4_fac	Nasvi2EG014144	CCRE_3493	floralwhite	aminoacylase-1. putative (77%a)	1.056	0.00184519	.....	+++++	Metazoa	Hymenoptera	splicing	0.047504981	0.043309765
Nasvi2EG037295_e2_fac	Nasvi2EG037295	CCRE_3494	honeydew1	NADH dehydrogenase (ubiquinone) 1 alpha subcomplex. 8. 19kDa. sym:Ndufa8 (100%e)	None	NA	.....	+....	Metazoa	Hymenoptera	splicing	0.041229716	0.033009064
Nasvi2EG014155_e1_fac	Nasvi2EG014155	CCRE_3494	honeydew1	Integrator complex subunit 5 (66%U)	1.056	0.00184519	.....	+....	Metazoa	Hymenoptera	splicing	0.041229716	0.033009064
Nasvi2EG014161_e10_fac	Nasvi2EG014161	CCRE_3495	midnightblue	basement membrane-specific heparan sulfate proteoglycan core protein. putative (45%a)	1.056	0.00184519	.....	.++++	Metazoa	Hymenoptera	splicing	0.050734878	0.047206616
Nasvi2EG014161_e12_fac	Nasvi2EG014161	CCRE_3495	midnightblue	basement membrane-specific heparan sulfate proteoglycan core protein. putative (45%a)	1.056	0.00184519	.....	.++++	Metazoa	Hymenoptera	splicing	0.050734878	0.047206616
Nasvi2EG014161_e21_fac	Nasvi2EG014161	CCRE_3496	lightsteelblue	basement membrane-specific heparan sulfate proteoglycan core protein. putative (45%a)	1.056	0.00184519	....m	.+++.	Metazoa	Hymenoptera	splicing	0.039675032	0.035938692
Nasvi2EG014161_e18_fac	Nasvi2EG014161	CCRE_3496	lightsteelblue	basement membrane-specific heparan sulfate proteoglycan core protein. putative (45%a)	1.056	0.00184519	....m	.+++.	Metazoa	Hymenoptera	splicing	0.039675032	0.035938692
Nasvi2EG014163_e2_fac	Nasvi2EG014163	CCRE_3497	whitesmoke	Low-density lipoprotein receptor. putative (25%U)	1.056	0.00184519	.....	..+..	Metazoa	NA	splicing	0.031103249	0.027973328
Nasvi2EG014161_e20_fac	Nasvi2EG014161	CCRE_3497	whitesmoke	basement membrane-specific heparan sulfate proteoglycan core protein. putative (45%a)	1.056	0.00184519	.....	..+..	Metazoa	Hymenoptera	splicing	0.031103249	0.027973328
Nasvi2EG014161_e6_fac	Nasvi2EG014161	CCRE_3498	coral	basement membrane-specific heparan sulfate proteoglycan core protein. putative (45%a)	1.056	0.00184519	...f.	...+.	Metazoa	Hymenoptera	splicing	0.10533549	0.086542818
Nasvi2EG023881_e2_fac	Nasvi2EG023881	CCRE_3498	coral	Unknown (64%A)	4.065	0.003587343	...f.	...+.	Insect	Nasonia	splicing	0.10533549	0.086542818
Nasvi2EG018249_e2_fac	Nasvi2EG018249	CCRE_3499	mediumorchid	Unknown	3.043	0.040545667	.....	.....	Hymenoptera	NA	splicing	0.011829006	0.0107919
Nasvi2EG014247_e3_fac	Nasvi2EG014247	CCRE_3499	mediumorchid	SON protein (42%U)	3.013	0.008608441	.....	.....	NA	Chalcid	splicing	0.011829006	0.0107919
Nasvi2EG014210_e0_con	Nasvi2EG014210	CCRE_35	darkseagreen3	Unknown (80%A)	1.056	0.00184519	.....	.....	Hymenoptera	Nasonia	transcription	0.052887269	0.047130505
Nasvi2EG033629_e0_con	Nasvi2EG033629	CCRE_35	darkseagreen3	TE:Endonuclease/Reverse transcriptase (72%A)	None	NA	.....	.....	Chalcid	Nasonia	transcription	0.052887269	0.047130505
Nasvi2EG000138_e0_con	Nasvi2EG000138	CCRE_35	darkseagreen3	Unknown	1.066	0.4176948	.....	.....	Chalcid	NA	transcription	0.052887269	0.047130505
Nasvi2EG002474_e0_con	Nasvi2EG002474	CCRE_350	deeppink	Odorant receptor 201 sym:Or201 (31%A)	2.015	0.106617094	.....	.....	Insect	Nasonia	transcription	0.034158347	0.025554974
Nasvi2EG001379_e2_fac	Nasvi2EG001379	CCRE_350	deeppink	Glutamate receptor (38%A)	5.083	0.584381009	.....	.....	Metazoa	Hymenoptera	splicing	0.034158347	0.025554974
Nasvi2EG020445_e1_fac	Nasvi2EG020445	CCRE_3500	salmon	suppressor of fused homolog (70%a)	1.035	0.519209898	.....	+++++	Metazoa	Hymenoptera	splicing	0.058496845	0.052937289
Nasvi2EG014254_e2_fac	Nasvi2EG014254	CCRE_3500	salmon	Ras-related protein Rab-39B (96%U)	3.014	0.187594658	.....	+++++	NA	Hymenoptera	splicing	0.058496845	0.052937289
Nasvi2EG020446_e3_fac	Nasvi2EG020446	CCRE_3501	cornflowerblue	Unknown	1.035	0.519209898	.....	.....	Chalcid	Chalcid	splicing	0.155445613	0.127918632
Nasvi2EG014272_e10_fac	Nasvi2EG014272	CCRE_3501	cornflowerblue	Transcription elongation regulator (51%A)	3.017	0.045415115	.....	.....	Metazoa	NA	splicing	0.155445613	0.127918632
Nasvi2EG014272_e1_fac	Nasvi2EG014272	CCRE_3502	darkolivegreen4	Transcription elongation regulator (51%A)	3.017	0.045415115	.....	+.+.+	Metazoa	NA	splicing	0.0052709	0.005196754
Nasvi2EG014272_e2_fac	Nasvi2EG014272	CCRE_3502	darkolivegreen4	Transcription elongation regulator (51%A)	3.017	0.045415115	.....	+.+.+	Metazoa	NA	splicing	0.0052709	0.005196754
Nasvi2EG019476_e7_fac	Nasvi2EG019476	CCRE_3503	mediumorchid	Unknown (99%A)	4.054	0.030351015	....f	+...+	Chalcid	NA	splicing	0.089233656	0.068039179
Nasvi2EG014274_e1_fac	Nasvi2EG014274	CCRE_3503	mediumorchid	BAG family molecular chaperone regulator 2. putative (76%a)	3.015	0.127872346	....f	+...+	Metazoa	Hymenoptera	splicing	0.089233656	0.068039179
Nasvi2EG014288_e1_fac	Nasvi2EG014288	CCRE_3504	mediumpurple4	Mitochondrial inner membrane Protease subunit (54%A)	3.016	0.214781841	.....	..+..	Metazoa	Hymenoptera	splicing	0.015186034	0.013099319
Nasvi2EG014287_e1_fac	Nasvi2EG014287	CCRE_3504	mediumpurple4	Integrin-alpha FG-GAP repeat-containing protein 2 (56%U)	3.016	0.214781841	.....	..+..	Metazoa	Hymenoptera	splicing	0.015186034	0.013099319
Nasvi2EG014289_e3_fac	Nasvi2EG014289	CCRE_3505	royalblue	Orthodenticle-1 (50%U)	3.016	0.214781841	.....	....+	Metazoa	Hymenoptera	splicing	0.009649781	0.008709502
Nasvi2EG014289_e5_fac	Nasvi2EG014289	CCRE_3505	royalblue	Orthodenticle-1 (50%U)	3.016	0.214781841	.....	....+	Metazoa	Hymenoptera	splicing	0.009649781	0.008709502
Nasvi2EG016443_e8_fac	Nasvi2EG016443	CCRE_3505	royalblue	Tyrosine-protein kinase Abl (66%A)	1.056	0.00184519	.....	....+	Metazoa	Hymenoptera	splicing	0.009649781	0.008709502
Nasvi2EG014289_e4_fac	Nasvi2EG014289	CCRE_3506	cornflowerblue	Orthodenticle-1 (50%U)	3.016	0.214781841	.....	+....	Metazoa	Hymenoptera	splicing	0.089822378	0.076589362
Nasvi2EG014289_e6_fac	Nasvi2EG014289	CCRE_3506	cornflowerblue	Orthodenticle-1 (50%U)	3.016	0.214781841	.....	+....	Metazoa	Hymenoptera	splicing	0.089822378	0.076589362
Nasvi2EG014300_e10_fac	Nasvi2EG014300	CCRE_3507	salmon	Tyrosine-protein kinase (60%U)	3.017	0.045415115	...ff	+..++	Metazoa	Hymenoptera	splicing	0.001945833	0.001860098
Nasvi2EG014300_e3_fac	Nasvi2EG014300	CCRE_3507	salmon	Tyrosine-protein kinase (60%U)	3.017	0.045415115	...ff	+..++	Metazoa	Hymenoptera	splicing	0.001945833	0.001860098
Nasvi2EG014300_e11_fac	Nasvi2EG014300	CCRE_3508	darkmagenta	Tyrosine-protein kinase (60%U)	3.017	0.045415115	....f	+..++	Metazoa	Hymenoptera	splicing	0.052558179	0.047286075
Nasvi2EG014300_e4_fac	Nasvi2EG014300	CCRE_3508	darkmagenta	Tyrosine-protein kinase (60%U)	3.017	0.045415115	....f	+..++	Metazoa	Hymenoptera	splicing	0.052558179	0.047286075
Nasvi2EG014300_e12_fac	Nasvi2EG014300	CCRE_3509	darkmagenta	Tyrosine-protein kinase (60%U)	3.017	0.045415115	....f	+..++	Metazoa	Hymenoptera	splicing	0.056890122	0.051503331
Nasvi2EG014300_e5_fac	Nasvi2EG014300	CCRE_3509	darkmagenta	Tyrosine-protein kinase (60%U)	3.017	0.045415115	....f	+..++	Metazoa	Hymenoptera	splicing	0.056890122	0.051503331
Nasvi2EG002491_e1_con	Nasvi2EG002491	CCRE_351	maroon	cGMP-dependent protein kinase. isozyme 1 (43%U)	2.017	0.110676011	....m	.++++	Metazoa	Hymenoptera	transcription	0.077251319	0.070030462
Nasvi2EG009988_e2_con	Nasvi2EG009988	CCRE_351	maroon	Venom acid phosphatase Acph-1 (39%A)	2.065	0.139537351	....m	.++++	Metazoa	Hymenoptera	transcription	0.077251319	0.070030462
Nasvi2EG014300_e6_fac	Nasvi2EG014300	CCRE_3510	pink	Tyrosine-protein kinase (60%U)	3.017	0.045415115	.....	+++++	Metazoa	Hymenoptera	splicing	0.009414342	0.009033662
Nasvi2EG014300_e13_fac	Nasvi2EG014300	CCRE_3510	pink	Tyrosine-protein kinase (60%U)	3.017	0.045415115	.....	+++++	Metazoa	Hymenoptera	splicing	0.009414342	0.009033662
Nasvi2EG014308_e7_fac	Nasvi2EG014308	CCRE_3511	mediumpurple2	MOXD1 protein 2. putative (56%U)	3.017	0.045415115	.....	...+.	Metazoa	Hymenoptera	splicing	0.013722242	0.01246048
Nasvi2EG014308_e10_fac	Nasvi2EG014308	CCRE_3511	mediumpurple2	MOXD1 protein 2. putative (56%U)	3.017	0.045415115	.....	...+.	Metazoa	Hymenoptera	splicing	0.013722242	0.01246048
Nasvi2EG027321_e8_fac	Nasvi2EG027321	CCRE_3512	green	Unknown (63%A)	4.065	0.003587343	.....	...+.	Arthropod	Hymenoptera	splicing	0.082147523	0.067519921
Nasvi2EG014317_e2_fac	Nasvi2EG014317	CCRE_3512	green	Unknown (51%A)	3.018	0.044319177	.....	...+.	Hymenoptera	NA	splicing	0.082147523	0.067519921
Nasvi2EG014371_e5_fac	Nasvi2EG014371	CCRE_3513	tan	GPI inositol-deacylase (47%U)	3.019	0.082944121	.....	+++++	Metazoa	Hymenoptera	splicing	0.010398533	0.009079968
Nasvi2EG014372_e3_fac	Nasvi2EG014372	CCRE_3513	tan	STIP1 proteiny and U box-containing protein 1. putative (77%U)	3.019	0.082944121	.....	+++++	Metazoa	Hymenoptera	splicing	0.010398533	0.009079968
Nasvi2EG014376_e2_fac	Nasvi2EG014376	CCRE_3514	pink	Unknown (57%A)	3.02	0.136077696	....f	+++++	Metazoa	Hymenoptera	splicing	0.012394206	0.011791491
Nasvi2EG014375_e6_fac	Nasvi2EG014375	CCRE_3514	pink	Helicase senataxin (36%A)	3.019	0.082944121	....f	+++++	Metazoa	Hymenoptera	splicing	0.012394206	0.011791491
Nasvi2EG014381_e4_fac	Nasvi2EG014381	CCRE_3515	mediumorchid	BTB/POZ domain-containing protein KCTD5. putative (89%a)	3.02	0.136077696	....f	....+	Metazoa	Hymenoptera	splicing	0.062499052	0.04945066
Nasvi2EG037110_e3_fac	Nasvi2EG037110	CCRE_3515	mediumorchid	PHD finger protein (100%A)	1	0	....f	....+	Metazoa	Hymenoptera	splicing	0.062499052	0.04945066
Nasvi2EG014429_e1_fac	Nasvi2EG014429	CCRE_3516	royalblue	oxysterol-binding protein 1 (74%a)	3.026	0.050157074	.....	....+	Metazoa	Hymenoptera	splicing	0.012531609	0.01157719
Nasvi2EG014429_e11_fac	Nasvi2EG014429	CCRE_3516	royalblue	oxysterol-binding protein 1 (74%a)	3.026	0.050157074	.....	....+	Metazoa	Hymenoptera	splicing	0.012531609	0.01157719
Nasvi2EG027321_e3_fac	Nasvi2EG027321	CCRE_3517	mediumpurple1	Unknown (63%A)	4.065	0.003587343	.....	.+.+.	Arthropod	Hymenoptera	splicing	0.027999302	0.024676883
Nasvi2EG014492_e3_fac	Nasvi2EG014492	CCRE_3517	mediumpurple1	Unknown (41%A)	4.065	0.003587343	.....	.+.+.	Insect	Hymenoptera	splicing	0.027999302	0.024676883
Nasvi2EG014515_e7_fac	Nasvi2EG014515	CCRE_3518	skyblue1	FAM8A1 protein (54%U)	4.065	0.003587343	.....	+++++	Metazoa	Hymenoptera	splicing	0.006055179	0.005812767
Nasvi2EG014515_e3_fac	Nasvi2EG014515	CCRE_3518	skyblue1	FAM8A1 protein (54%U)	4.065	0.003587343	.....	+++++	Metazoa	Hymenoptera	splicing	0.006055179	0.005812767
Nasvi2EG014515_e4_fac	Nasvi2EG014515	CCRE_3519	lightgreen	FAM8A1 protein (54%U)	4.065	0.003587343	.....	+++++	Metazoa	Hymenoptera	splicing	0.000137126	0.000134348
Nasvi2EG014515_e8_fac	Nasvi2EG014515	CCRE_3519	lightgreen	FAM8A1 protein (54%U)	4.065	0.003587343	.....	+++++	Metazoa	Hymenoptera	splicing	0.000137126	0.000134348
Nasvi2EG002950_e0_con	Nasvi2EG002950	CCRE_352	salmon4	Unknown (29%A)	4.04	1.736069823	....f	+++.+	Metazoa	NA	transcription	0.061938744	0.05415395
Nasvi2EG002497_e1_con	Nasvi2EG002497	CCRE_352	salmon4	RPA-interacting protein (35%A)	2.017	0.110676011	....f	+++.+	Metazoa	Hymenoptera	transcription	0.061938744	0.05415395
Nasvi2EG014515_e5_fac	Nasvi2EG014515	CCRE_3520	palevioletred1	FAM8A1 protein (54%U)	4.065	0.003587343	....m	+++++	Metazoa	Hymenoptera	splicing	0.006811515	0.006289674
Nasvi2EG014515_e6_fac	Nasvi2EG014515	CCRE_3520	palevioletred1	FAM8A1 protein (54%U)	4.065	0.003587343	....m	+++++	Metazoa	Hymenoptera	splicing	0.006811515	0.006289674
Nasvi2EG015110_e4_fac	Nasvi2EG015110	CCRE_3521	salmon	type-1 angiotensin II receptor-associated protein. putative (65%a)	2.046	0.001906814	.....	+++++	Metazoa	Hymenoptera	splicing	0.023027368	0.02161065
Nasvi2EG014545_e5_fac	Nasvi2EG014545	CCRE_3521	salmon	Rab11 family-interacting protein 4A (49%A)	3.044	0.04833774	.....	+++++	Metazoa	Hymenoptera	splicing	0.023027368	0.02161065
Nasvi2EG014550_e3_fac	Nasvi2EG014550	CCRE_3522	lightsteelblue1	Uncharacterized protein C20orf24 (74%A)	3.044	0.04833774	.....	+++++	Metazoa	Hymenoptera	splicing	0.012621537	0.011758332
Nasvi2EG014549_e3_fac	Nasvi2EG014549	CCRE_3522	lightsteelblue1	TP53-regulating kinase (59%U)	3.044	0.04833774	.....	+++++	Metazoa	Hymenoptera	splicing	0.012621537	0.011758332
Nasvi2EG014551_e8_fac	Nasvi2EG014551	CCRE_3523	coral	Leucine-rich repeat-containing protein 16A (72%U)	3.044	0.04833774	.....	...+.	Metazoa	Hymenoptera	splicing	0.07538111	0.062662807
Nasvi2EG017838_e5_fac	Nasvi2EG017838	CCRE_3523	coral	discoidin domain-containing receptor 2. putative (77%a)	1.06	0.024683216	.....	...+.	Metazoa	Hymenoptera	splicing	0.07538111	0.062662807
Nasvi2EG014805_e3_fac	Nasvi2EG014805	CCRE_3524	moccasin	ATPase family AAA domain-containing protein 2B (62%U)	4.065	0.003587343	.....	.....	Metazoa	Hymenoptera	splicing	0.097947998	0.077579638
Nasvi2EG025838_e1_fac	Nasvi2EG025838	CCRE_3524	moccasin	Unknown (Fragment) (38%U)	2.046	0.001906814	.....	.....	Insect	Apocrita	splicing	0.097947998	0.077579638
Nasvi2EG014821_e2_fac	Nasvi2EG014821	CCRE_3525	orangered4	inositol-3-phosphate synthase 1-B (78%a)	4.065	0.003587343	.....	..+++	Metazoa	Hymenoptera	splicing	0.026374008	0.024206521
Nasvi2EG014821_e4_fac	Nasvi2EG014821	CCRE_3525	orangered4	inositol-3-phosphate synthase 1-B (78%a)	4.065	0.003587343	.....	..+++	Metazoa	Hymenoptera	splicing	0.026374008	0.024206521
Nasvi2EG014864_e3_fac	Nasvi2EG014864	CCRE_3526	cornflowerblue	Unknown (30%A)	1.055	0.069773064	.....	.....	Hymenoptera	Hymenoptera	splicing	0.063161669	0.048950775
Nasvi2EG032626_e4_fac	Nasvi2EG032626	CCRE_3526	cornflowerblue	Eukaryotic translation initiation factor 2-alpha kinase 4 (73%U)	None	NA	.....	.....	Metazoa	Hymenoptera	splicing	0.063161669	0.048950775
Nasvi2EG022176_e4_fac	Nasvi2EG022176	CCRE_3526	cornflowerblue	Peroxisome proliferator-activated receptor gamma coactivator-related protein (50%A)	1.056	0.00184519	.....	.....	Hymenoptera	Chalcid	splicing	0.063161669	0.048950775
Nasvi2EG014881_e1_fac	Nasvi2EG014881	CCRE_3527	yellow	PQ loop repeat-containing protein 3 (67%U)	1.055	0.069773064	.....	.....	Metazoa	Hymenoptera	splicing	0.005672817	0.005163954
Nasvi2EG014878_e4_fac	Nasvi2EG014878	CCRE_3527	yellow	Laminin subunit alpha (60%U)	1.055	0.069773064	.....	.....	Metazoa	Hymenoptera	splicing	0.005672817	0.005163954
Nasvi2EG014880_e3_fac	Nasvi2EG014880	CCRE_3527	yellow	laminin subunit alpha (56%a)	1.055	0.069773064	.....	.....	Metazoa	Hymenoptera	splicing	0.005672817	0.005163954
Nasvi2EG014883_e3_fac	Nasvi2EG014883	CCRE_3528	midnightblue	peptide transporter family 1. putative (54%a)	1.055	0.069773064	.....	.++++	Metazoa	Hymenoptera	splicing	0.025310219	0.023926308
Nasvi2EG014883_e2_fac	Nasvi2EG014883	CCRE_3528	midnightblue	peptide transporter family 1. putative (54%a)	1.055	0.069773064	.....	.++++	Metazoa	Hymenoptera	splicing	0.025310219	0.023926308
Nasvi2EG014889_e6_fac	Nasvi2EG014889	CCRE_3529	chocolate4	OCIA domain-containing protein (27%A)	1.055	0.069773064	.....	.....	Metazoa	Hymenoptera	splicing	0.005853457	0.005636672
Nasvi2EG014889_e8_fac	Nasvi2EG014889	CCRE_3529	chocolate4	OCIA domain-containing protein (27%A)	1.055	0.069773064	.....	.....	Metazoa	Hymenoptera	splicing	0.005853457	0.005636672
Nasvi2EG012137_e2_fac	Nasvi2EG012137	CCRE_353	darkseagreen3	Unknown (41%A)	3.097	0.765153518	.....	.....	Chalcid	Chalcid	splicing	0.043917881	0.038193568
Nasvi2EG032695_e2_fac	Nasvi2EG032695	CCRE_353	darkseagreen3	Unknown (57%A)	None	NA	.....	.....	Chalcid	Nasonia	splicing	0.043917881	0.038193568
Nasvi2EG002518_e0_con	Nasvi2EG002518	CCRE_353	darkseagreen3	Unknown	2.018	0.282899825	.....	.....	Chalcid	NA	transcription	0.043917881	0.038193568
Nasvi2EG017431_e0_con	Nasvi2EG017431	CCRE_353	darkseagreen3	Unknown	1.056	0.00184519	.....	.....	Chalcid	NA	transcription	0.043917881	0.038193568
Nasvi2EG015748_e0_con	Nasvi2EG015748	CCRE_353	darkseagreen3	TE:Endonuclease/Reverse transcriptase (44%A)	3.045	0.002398845	.....	.....	Insect	Chalcid	transcription	0.043917881	0.038193568
Nasvi2EG032071_e1_fac	Nasvi2EG032071	CCRE_353	darkseagreen3	Unknown (47%A)	None	NA	.....	.....	Arthropod	Nasonia	splicing	0.043917881	0.038193568
Nasvi2EG014898_e10_fac	Nasvi2EG014898	CCRE_3530	darkolivegreen	LA-related protein (61%A)	1.056	0.00184519	....f	...++	Metazoa	Hymenoptera	splicing	0.012043743	0.01142458
Nasvi2EG014898_e14_fac	Nasvi2EG014898	CCRE_3530	darkolivegreen	LA-related protein (61%A)	1.056	0.00184519	....f	...++	Metazoa	Hymenoptera	splicing	0.012043743	0.01142458
Nasvi2EG014898_e15_fac	Nasvi2EG014898	CCRE_3531	white	LA-related protein (61%A)	1.056	0.00184519	....f	+++++	Metazoa	Hymenoptera	splicing	0.005969663	0.005744163
Nasvi2EG014898_e11_fac	Nasvi2EG014898	CCRE_3531	white	LA-related protein (61%A)	1.056	0.00184519	....f	+++++	Metazoa	Hymenoptera	splicing	0.005969663	0.005744163
Nasvi2EG014898_e9_fac	Nasvi2EG014898	CCRE_3532	darkolivegreen	LA-related protein (61%A)	1.056	0.00184519	....f	...++	Metazoa	Hymenoptera	splicing	0.027981699	0.026658135
Nasvi2EG014898_e13_fac	Nasvi2EG014898	CCRE_3532	darkolivegreen	LA-related protein (61%A)	1.056	0.00184519	....f	...++	Metazoa	Hymenoptera	splicing	0.027981699	0.026658135
Nasvi2EG014929_e5_fac	Nasvi2EG014929	CCRE_3533	skyblue3	Pyruvate dehydrogenase E1 component subunit alpha (43%A)	1.056	0.00184519	...m.	.....	Metazoa	Hymenoptera	splicing	0.067781467	0.050091648
Nasvi2EG024983_e2_fac	Nasvi2EG024983	CCRE_3533	skyblue3	Tubulin--tyrosine ligase protein 8. putative (48%U)	4.062	0.059281702	...m.	.....	Metazoa	Hymenoptera	splicing	0.067781467	0.050091648
Nasvi2EG014977_e3_fac	Nasvi2EG014977	CCRE_3534	grey60	serine/threonine-protein kinase 11 (74%a)	1.056	0.00184519	....f	+.+++	Metazoa	Hymenoptera	splicing	0.037079032	0.034071225
Nasvi2EG014977_e10_fac	Nasvi2EG014977	CCRE_3534	grey60	serine/threonine-protein kinase 11 (74%a)	1.056	0.00184519	....f	+.+++	Metazoa	Hymenoptera	splicing	0.037079032	0.034071225
Nasvi2EG014977_e4_fac	Nasvi2EG014977	CCRE_3535	darkgreen	serine/threonine-protein kinase 11 (74%a)	1.056	0.00184519	....f	+++++	Metazoa	Hymenoptera	splicing	0.011663044	0.011064022
Nasvi2EG014977_e11_fac	Nasvi2EG014977	CCRE_3535	darkgreen	serine/threonine-protein kinase 11 (74%a)	1.056	0.00184519	....f	+++++	Metazoa	Hymenoptera	splicing	0.011663044	0.011064022
Nasvi2EG014977_e5_fac	Nasvi2EG014977	CCRE_3536	grey60	serine/threonine-protein kinase 11 (74%a)	1.056	0.00184519	....f	+...+	Metazoa	Hymenoptera	splicing	0.001192898	0.001152531
Nasvi2EG014977_e12_fac	Nasvi2EG014977	CCRE_3536	grey60	serine/threonine-protein kinase 11 (74%a)	1.056	0.00184519	....f	+...+	Metazoa	Hymenoptera	splicing	0.001192898	0.001152531
Nasvi2EG014977_e8_fac	Nasvi2EG014977	CCRE_3537	thistle	serine/threonine-protein kinase 11 (74%a)	1.056	0.00184519	....f	....+	Metazoa	Hymenoptera	splicing	0.072832898	0.060390433
Nasvi2EG014977_e2_fac	Nasvi2EG014977	CCRE_3537	thistle	serine/threonine-protein kinase 11 (74%a)	1.056	0.00184519	....f	....+	Metazoa	Hymenoptera	splicing	0.072832898	0.060390433
Nasvi2EG014977_e6_fac	Nasvi2EG014977	CCRE_3538	purple2	serine/threonine-protein kinase 11 (74%a)	1.056	0.00184519	....f	+...+	Metazoa	Hymenoptera	splicing	0.097055599	0.080780993
Nasvi2EG014977_e7_fac	Nasvi2EG014977	CCRE_3538	purple2	serine/threonine-protein kinase 11 (74%a)	1.056	0.00184519	....f	+...+	Metazoa	Hymenoptera	splicing	0.097055599	0.080780993
Nasvi2EG014978_e1_fac	Nasvi2EG014978	CCRE_3539	firebrick2	Zinc finger MYM-type protein 4 (57%A)	1.056	0.00184519	.....	.....	Metazoa	Hymenoptera	splicing	0.09838999	0.084445679
Nasvi2EG036975_e2_fac	Nasvi2EG036975	CCRE_3539	firebrick2	odorant receptor 17. sym:Or17 (100%e)	5.074	0.042867386	.....	.....	Hymenoptera	Apocrita	splicing	0.09838999	0.084445679
Nasvi2EG004142_e0_con	Nasvi2EG004142	CCRE_354	skyblue4	Unknown (46%A)	3.041	0.040094302	....m	..+..	Chalcid	Nasonia	transcription	0.086065371	0.073315313
Nasvi2EG000246_e3_fac	Nasvi2EG000246	CCRE_354	skyblue4	15-hydroxyprostaglandin dehydrogenase (47%A)	1.072	0.164490649	....m	..+..	Metazoa	NA	splicing	0.086065371	0.073315313
Nasvi2EG002523_e3_con	Nasvi2EG002523	CCRE_354	skyblue4	Unknown	2.019	0.123299356	....m	..+..	Chalcid	NA	transcription	0.086065371	0.073315313
Nasvi2EG014985_e12_fac	Nasvi2EG014985	CCRE_3540	darkolivegreen4	Pre-mRNA cleavage complex 2 protein Pcf11 (44%A)	1.056	0.00184519	.....	+...+	Metazoa	Hymenoptera	splicing	0.01984905	0.017966226
Nasvi2EG014985_e27_fac	Nasvi2EG014985	CCRE_3540	darkolivegreen4	Pre-mRNA cleavage complex 2 protein Pcf11 (44%A)	1.056	0.00184519	.....	+...+	Metazoa	Hymenoptera	splicing	0.01984905	0.017966226
Nasvi2EG014985_e14_fac	Nasvi2EG014985	CCRE_3541	firebrick4	Pre-mRNA cleavage complex 2 protein Pcf11 (44%A)	1.056	0.00184519	.....	....+	Metazoa	Hymenoptera	splicing	0.053623739	0.043329356
Nasvi2EG014985_e13_fac	Nasvi2EG014985	CCRE_3541	firebrick4	Pre-mRNA cleavage complex 2 protein Pcf11 (44%A)	1.056	0.00184519	.....	....+	Metazoa	Hymenoptera	splicing	0.053623739	0.043329356
Nasvi2EG014985_e15_fac	Nasvi2EG014985	CCRE_3542	moccasin	Pre-mRNA cleavage complex 2 protein Pcf11 (44%A)	1.056	0.00184519	.....	+...+	Metazoa	Hymenoptera	splicing	0.001311472	0.001111633
Nasvi2EG014985_e1_fac	Nasvi2EG014985	CCRE_3542	moccasin	Pre-mRNA cleavage complex 2 protein Pcf11 (44%A)	1.056	0.00184519	.....	+...+	Metazoa	Hymenoptera	splicing	0.001311472	0.001111633
Nasvi2EG014985_e16_fac	Nasvi2EG014985	CCRE_3543	thistle	Pre-mRNA cleavage complex 2 protein Pcf11 (44%A)	1.056	0.00184519	....f	....+	Metazoa	Hymenoptera	splicing	0.090392832	0.07683862
Nasvi2EG014985_e2_fac	Nasvi2EG014985	CCRE_3543	thistle	Pre-mRNA cleavage complex 2 protein Pcf11 (44%A)	1.056	0.00184519	....f	....+	Metazoa	Hymenoptera	splicing	0.090392832	0.07683862
Nasvi2EG014985_e18_fac	Nasvi2EG014985	CCRE_3544	pink	Pre-mRNA cleavage complex 2 protein Pcf11 (44%A)	1.056	0.00184519	....f	+..++	Metazoa	Hymenoptera	splicing	0.012762869	0.012296505
Nasvi2EG014985_e3_fac	Nasvi2EG014985	CCRE_3544	pink	Pre-mRNA cleavage complex 2 protein Pcf11 (44%A)	1.056	0.00184519	....f	+..++	Metazoa	Hymenoptera	splicing	0.012762869	0.012296505
Nasvi2EG014985_e4_fac	Nasvi2EG014985	CCRE_3545	grey60	Pre-mRNA cleavage complex 2 protein Pcf11 (44%A)	1.056	0.00184519	....f	+..++	Metazoa	Hymenoptera	splicing	0.008535025	0.008165787
Nasvi2EG014985_e19_fac	Nasvi2EG014985	CCRE_3545	grey60	Pre-mRNA cleavage complex 2 protein Pcf11 (44%A)	1.056	0.00184519	....f	+..++	Metazoa	Hymenoptera	splicing	0.008535025	0.008165787
Nasvi2EG014985_e20_fac	Nasvi2EG014985	CCRE_3546	greenyellow	Pre-mRNA cleavage complex 2 protein Pcf11 (44%A)	1.056	0.00184519	....f	+++++	Metazoa	Hymenoptera	splicing	0.027273778	0.025483577
Nasvi2EG014985_e5_fac	Nasvi2EG014985	CCRE_3546	greenyellow	Pre-mRNA cleavage complex 2 protein Pcf11 (44%A)	1.056	0.00184519	....f	+++++	Metazoa	Hymenoptera	splicing	0.027273778	0.025483577
Nasvi2EG014985_e6_fac	Nasvi2EG014985	CCRE_3547	grey60	Pre-mRNA cleavage complex 2 protein Pcf11 (44%A)	1.056	0.00184519	....f	+++++	Metazoa	Hymenoptera	splicing	0.005175016	0.004964549
Nasvi2EG014985_e21_fac	Nasvi2EG014985	CCRE_3547	grey60	Pre-mRNA cleavage complex 2 protein Pcf11 (44%A)	1.056	0.00184519	....f	+++++	Metazoa	Hymenoptera	splicing	0.005175016	0.004964549
Nasvi2EG014985_e7_fac	Nasvi2EG014985	CCRE_3548	steelblue	Pre-mRNA cleavage complex 2 protein Pcf11 (44%A)	1.056	0.00184519	.....	+++++	Metazoa	Hymenoptera	splicing	0.001030033	0.000992227
Nasvi2EG014985_e22_fac	Nasvi2EG014985	CCRE_3548	steelblue	Pre-mRNA cleavage complex 2 protein Pcf11 (44%A)	1.056	0.00184519	.....	+++++	Metazoa	Hymenoptera	splicing	0.001030033	0.000992227
Nasvi2EG014985_e23_fac	Nasvi2EG014985	CCRE_3549	palevioletred3	Pre-mRNA cleavage complex 2 protein Pcf11 (44%A)	1.056	0.00184519	.....	+++++	Metazoa	Hymenoptera	splicing	0.022137209	0.020855817
Nasvi2EG014985_e8_fac	Nasvi2EG014985	CCRE_3549	palevioletred3	Pre-mRNA cleavage complex 2 protein Pcf11 (44%A)	1.056	0.00184519	.....	+++++	Metazoa	Hymenoptera	splicing	0.022137209	0.020855817
Nasvi2EG002536_e2_con	Nasvi2EG002536	CCRE_355	purple	Unknown (53%A)	2.019	0.123299356	.....	+.+..	Insect	Hymenoptera	transcription	0.022304836	0.020990287
Nasvi2EG020443_e1_fac	Nasvi2EG020443	CCRE_355	purple	Translation initiation factor eIF-2B subunit beta (78%U)	1.035	0.519209898	.....	+.+..	Metazoa	Hymenoptera	splicing	0.022304836	0.020990287
Nasvi2EG014985_e24_fac	Nasvi2EG014985	CCRE_3550	palevioletred3	Pre-mRNA cleavage complex 2 protein Pcf11 (44%A)	1.056	0.00184519	.....	+++++	Metazoa	Hymenoptera	splicing	0.013542243	0.01268358
Nasvi2EG014985_e9_fac	Nasvi2EG014985	CCRE_3550	palevioletred3	Pre-mRNA cleavage complex 2 protein Pcf11 (44%A)	1.056	0.00184519	.....	+++++	Metazoa	Hymenoptera	splicing	0.013542243	0.01268358
Nasvi2EG015029_e2_fac	Nasvi2EG015029	CCRE_3551	midnightblue	ATP-binding cassette sub-family D member 3. putative (70%a)	1.056	0.00184519	.....	.++++	Metazoa	Hymenoptera	splicing	0.049567202	0.046185677
Nasvi2EG015029_e4_fac	Nasvi2EG015029	CCRE_3551	midnightblue	ATP-binding cassette sub-family D member 3. putative (70%a)	1.056	0.00184519	.....	.++++	Metazoa	Hymenoptera	splicing	0.049567202	0.046185677
Nasvi2EG017704_e5_fac	Nasvi2EG017704	CCRE_3552	midnightblue	Golgi-associated plant pathogenesis-related protein 1 (71%U)	2.046	0.001906814	.....	...++	Metazoa	Hymenoptera	splicing	0.027101752	0.024897073
Nasvi2EG015040_e4_fac	Nasvi2EG015040	CCRE_3552	midnightblue	Motile sperm domain-containing protein 2 (66%U)	1.056	0.00184519	.....	...++	Metazoa	Hymenoptera	splicing	0.027101752	0.024897073
Nasvi2EG015049_e10_fac	Nasvi2EG015049	CCRE_3553	pink3	flotillin-1 (93%a)	1.056	0.00184519	.....	+++++	Metazoa	Hymenoptera	splicing	0.006048885	0.005820605
Nasvi2EG015049_e9_fac	Nasvi2EG015049	CCRE_3553	pink3	flotillin-1 (93%a)	1.056	0.00184519	.....	+++++	Metazoa	Hymenoptera	splicing	0.006048885	0.005820605
Nasvi2EG015049_e12_fac	Nasvi2EG015049	CCRE_3554	tan	flotillin-1 (93%a)	1.056	0.00184519	.....	+++++	Metazoa	Hymenoptera	splicing	0.00196983	0.001906716
Nasvi2EG015049_e7_fac	Nasvi2EG015049	CCRE_3554	tan	flotillin-1 (93%a)	1.056	0.00184519	.....	+++++	Metazoa	Hymenoptera	splicing	0.00196983	0.001906716
Nasvi2EG015049_e8_fac	Nasvi2EG015049	CCRE_3555	grey	flotillin-1 (93%a)	1.056	0.00184519	.....	+++++	Metazoa	Hymenoptera	splicing	7.68E-05	7.66E-05
Nasvi2EG015049_e13_fac	Nasvi2EG015049	CCRE_3555	grey	flotillin-1 (93%a)	1.056	0.00184519	.....	+++++	Metazoa	Hymenoptera	splicing	7.68E-05	7.66E-05
Nasvi2EG015056_e11_fac	Nasvi2EG015056	CCRE_3556	brown	sly1 homolog protein (80%a)	1.056	0.00184519	.....	+++++	Metazoa	Hymenoptera	splicing	0.021277411	0.019985655
Nasvi2EG015056_e4_fac	Nasvi2EG015056	CCRE_3556	brown	sly1 homolog protein (80%a)	1.056	0.00184519	.....	+++++	Metazoa	Hymenoptera	splicing	0.021277411	0.019985655
Nasvi2EG015135_e10_fac	Nasvi2EG015135	CCRE_3557	mediumpurple2	Unknown (51%A)	2.046	0.001906814	.....	.+.+.	Arthropod	Hymenoptera	splicing	0.035790879	0.03253716
Nasvi2EG015135_e5_fac	Nasvi2EG015135	CCRE_3557	mediumpurple2	Unknown (51%A)	2.046	0.001906814	.....	.+.+.	Arthropod	Hymenoptera	splicing	0.035790879	0.03253716
Nasvi2EG015135_e11_fac	Nasvi2EG015135	CCRE_3558	magenta	Unknown (51%A)	2.046	0.001906814	.....	.++++	Arthropod	Hymenoptera	splicing	0.018424502	0.016445161
Nasvi2EG015135_e6_fac	Nasvi2EG015135	CCRE_3558	magenta	Unknown (51%A)	2.046	0.001906814	.....	.++++	Arthropod	Hymenoptera	splicing	0.018424502	0.016445161
Nasvi2EG015135_e7_fac	Nasvi2EG015135	CCRE_3559	magenta	Unknown (51%A)	2.046	0.001906814	.....	.++++	Arthropod	Hymenoptera	splicing	0.006401185	0.00587035
Nasvi2EG015135_e1_fac	Nasvi2EG015135	CCRE_3559	magenta	Unknown (51%A)	2.046	0.001906814	.....	.++++	Arthropod	Hymenoptera	splicing	0.006401185	0.00587035
Nasvi2EG002540_e3_con	Nasvi2EG002540	CCRE_356	darkolivegreen2	endothelin-converting enzyme 2 (80%a)	2.019	0.123299356	....m	.++++	Metazoa	Hymenoptera	transcription	0.069987821	0.063242472
Nasvi2EG013137_e0_con	Nasvi2EG013137	CCRE_356	darkolivegreen2	Unknown (99%A)	4.057	0.049857624	....m	.++++	Chalcid	NA	transcription	0.069987821	0.063242472
Nasvi2EG015135_e2_fac	Nasvi2EG015135	CCRE_3560	mediumpurple1	Unknown (51%A)	2.046	0.001906814	.....	.++++	Arthropod	Hymenoptera	splicing	9.02E-05	8.29E-05
Nasvi2EG015135_e8_fac	Nasvi2EG015135	CCRE_3560	mediumpurple1	Unknown (51%A)	2.046	0.001906814	.....	.++++	Arthropod	Hymenoptera	splicing	9.02E-05	8.29E-05
Nasvi2EG015464_e12_fac	Nasvi2EG015464	CCRE_3561	lightcyan	Unknown (32%A)	4.059	0.018278535	.....	.+++.	Metazoa	Hymenoptera	splicing	0.043981722	0.040385765
Nasvi2EG015464_e3_fac	Nasvi2EG015464	CCRE_3561	lightcyan	Unknown (32%A)	4.059	0.018278535	.....	.+++.	Metazoa	Hymenoptera	splicing	0.043981722	0.040385765
Nasvi2EG015464_e11_fac	Nasvi2EG015464	CCRE_3561	lightcyan	Unknown (32%A)	4.059	0.018278535	.....	.+++.	Metazoa	Hymenoptera	splicing	0.043981722	0.040385765
Nasvi2EG015464_e13_fac	Nasvi2EG015464	CCRE_3562	lightsteelblue1	Unknown (32%A)	4.059	0.018278535	.....	.++++	Metazoa	Hymenoptera	splicing	0.024946418	0.023197827
Nasvi2EG015464_e8_fac	Nasvi2EG015464	CCRE_3562	lightsteelblue1	Unknown (32%A)	4.059	0.018278535	.....	.++++	Metazoa	Hymenoptera	splicing	0.024946418	0.023197827
Nasvi2EG015464_e1_fac	Nasvi2EG015464	CCRE_3563	lightsteelblue1	Unknown (32%A)	4.059	0.018278535	...f.	.++++	Metazoa	Hymenoptera	splicing	0.047657892	0.044452152
Nasvi2EG015464_e2_fac	Nasvi2EG015464	CCRE_3563	lightsteelblue1	Unknown (32%A)	4.059	0.018278535	...f.	.++++	Metazoa	Hymenoptera	splicing	0.047657892	0.044452152
Nasvi2EG015464_e4_fac	Nasvi2EG015464	CCRE_3564	lightsteelblue1	Unknown (32%A)	4.059	0.018278535	.....	.++++	Metazoa	Hymenoptera	splicing	0.035313587	0.032529893
Nasvi2EG015464_e6_fac	Nasvi2EG015464	CCRE_3564	lightsteelblue1	Unknown (32%A)	4.059	0.018278535	.....	.++++	Metazoa	Hymenoptera	splicing	0.035313587	0.032529893
Nasvi2EG015486_e1_fac	Nasvi2EG015486	CCRE_3565	darkolivegreen4	jmjC domain-containing Histone demethylation protein 2B (50%A)	4.061	0.279206697	.....	+...+	Metazoa	Hymenoptera	splicing	0.042132993	0.039018159
Nasvi2EG015486_e13_fac	Nasvi2EG015486	CCRE_3565	darkolivegreen4	jmjC domain-containing Histone demethylation protein 2B (50%A)	4.061	0.279206697	.....	+...+	Metazoa	Hymenoptera	splicing	0.042132993	0.039018159
Nasvi2EG015486_e8_fac	Nasvi2EG015486	CCRE_3566	lightpink1	jmjC domain-containing Histone demethylation protein 2B (50%A)	4.061	0.279206697	.....	.....	Metazoa	Hymenoptera	splicing	0.07434654	0.063162489
Nasvi2EG015486_e7_fac	Nasvi2EG015486	CCRE_3566	lightpink1	jmjC domain-containing Histone demethylation protein 2B (50%A)	4.061	0.279206697	.....	.....	Metazoa	Hymenoptera	splicing	0.07434654	0.063162489
Nasvi2EG020635_e2_fac	Nasvi2EG020635	CCRE_3567	antiquewhite2	Unknown	1.045	0.086770105	....m	....+	Chalcid	Chalcid	splicing	0.081009432	0.059682957
Nasvi2EG020635_e4_fac	Nasvi2EG020635	CCRE_3567	antiquewhite2	Unknown	1.045	0.086770105	....m	....+	Chalcid	Chalcid	splicing	0.081009432	0.059682957
Nasvi2EG029112_e4_fac	Nasvi2EG029112	CCRE_3567	antiquewhite2	Malvolio protein (66%a)	4.065	0.003587343	....m	....+	Metazoa	Hymenoptera	splicing	0.081009432	0.059682957
Nasvi2EG015546_e6_fac	Nasvi2EG015546	CCRE_3567	antiquewhite2	ABC transporter G family member 20 (69%U)	4.062	0.059281702	....m	....+	Metazoa	Hymenoptera	splicing	0.081009432	0.059682957
Nasvi2EG015588_e5_fac	Nasvi2EG015588	CCRE_3568	darkorange2	Serine proteinase stubble (55%A)	4.062	0.059281702	.....	.+.++	Metazoa	Hymenoptera	splicing	0.044277766	0.041145316
Nasvi2EG015588_e3_fac	Nasvi2EG015588	CCRE_3568	darkorange2	Serine proteinase stubble (55%A)	4.062	0.059281702	.....	.+.++	Metazoa	Hymenoptera	splicing	0.044277766	0.041145316
Nasvi2EG015589_e3_fac	Nasvi2EG015589	CCRE_3569	thistle2	Laccase (49%U)	4.062	0.059281702	.....	....+	Metazoa	Hymenoptera	splicing	0.038479908	0.031697852
Nasvi2EG018208_e2_fac	Nasvi2EG018208	CCRE_3569	thistle2	Unknown (64%A)	3.043	0.040545667	.....	....+	Chalcid	NA	splicing	0.038479908	0.031697852
Nasvi2EG010594_e2_fac	Nasvi2EG010594	CCRE_357	antiquewhite2	Sorbin and SH3 domain-containing protein 1 (85%U)	2.071	0.243395679	....m	.....	Metazoa	Hymenoptera	splicing	0.170330732	0.132785606
Nasvi2EG007479_e0_con	Nasvi2EG007479	CCRE_357	antiquewhite2	Unknown	2.054	0.030252338	....m	.....	Chalcid	NA	transcription	0.170330732	0.132785606
Nasvi2EG001376_e1_fac	Nasvi2EG001376	CCRE_357	antiquewhite2	Unknown (42%A)	5.084	0.564995502	....m	.....	Metazoa	Hymenoptera	splicing	0.170330732	0.132785606
Nasvi2EG002523_e1_fac	Nasvi2EG002523	CCRE_357	antiquewhite2	Unknown	2.019	0.123299356	....m	.....	Chalcid	NA	splicing	0.170330732	0.132785606
Nasvi2EG020510_e2_fac	Nasvi2EG020510	CCRE_357	antiquewhite2	Unknown	1.038	0.097673633	....m	.....	Chalcid	NA	splicing	0.170330732	0.132785606
Nasvi2EG011222_e5_fac	Nasvi2EG011222	CCRE_357	antiquewhite2	Endothelin-converting enzyme 1 (63%A)	2.101	0.445398911	....m	.....	Metazoa	Hymenoptera	splicing	0.170330732	0.132785606
Nasvi2EG001309_e5_fac	Nasvi2EG001309	CCRE_357	antiquewhite2	Unknown (40%A)	5.087	0.437508471	....m	.....	Insect	Hymenoptera	splicing	0.170330732	0.132785606
Nasvi2EG013297_e3_fac	Nasvi2EG013297	CCRE_357	antiquewhite2	NFX1-type Zinc finger-containing protein (37%A)	4.055	0.013625142	....m	.....	Metazoa	Hymenoptera	splicing	0.170330732	0.132785606
Nasvi2EG013691_e3_fac	Nasvi2EG013691	CCRE_357	antiquewhite2	resilin CG15920-PA (51%A)	5.016	0.020900711	....m	.....	Insect	NA	splicing	0.170330732	0.132785606
Nasvi2EG001535_e7_fac	Nasvi2EG001535	CCRE_357	antiquewhite2	Serine/threonine-protein kinase SNF1 kinase 2 (71%A)	5.074	0.042867386	....m	.....	Metazoa	Hymenoptera	splicing	0.170330732	0.132785606
Nasvi2EG003760_e0_con	Nasvi2EG003760	CCRE_357	antiquewhite2	Tetraspanin-7 (65%U)	2.043	0.614623929	....m	.....	Metazoa	Hymenoptera	transcription	0.170330732	0.132785606
Nasvi2EG016888_e2_fac	Nasvi2EG016888	CCRE_357	antiquewhite2	Muscle segmentation homeobox (43%U)	4.062	0.059281702	....m	.....	Metazoa	Hymenoptera	splicing	0.170330732	0.132785606
Nasvi2EG004387_e0_con	Nasvi2EG004387	CCRE_357	antiquewhite2	Leucine-rich repeats and immunoglobulin domains protein 3 (47%A)	3.033	0.12565863	....m	.....	Metazoa	Hymenoptera	transcription	0.170330732	0.132785606
Nasvi2EG002549_e0_con	Nasvi2EG002549	CCRE_357	antiquewhite2	Unknown	2.02	0.115625202	....m	.....	Chalcid	NA	transcription	0.170330732	0.132785606
Nasvi2EG008125_e1_fac	Nasvi2EG008125	CCRE_357	antiquewhite2	TPPP family protein CG4893. putative (65%a)	2.046	0.001906814	....m	.....	Metazoa	Hymenoptera	splicing	0.170330732	0.132785606
Nasvi2EG011222_e4_fac	Nasvi2EG011222	CCRE_357	antiquewhite2	Endothelin-converting enzyme 1 (63%A)	2.101	0.445398911	....m	.....	Metazoa	Hymenoptera	splicing	0.170330732	0.132785606
Nasvi2EG012763_e1_fac	Nasvi2EG012763	CCRE_357	antiquewhite2	Unknown	2.036	0.048165589	....m	.....	NA	NA	splicing	0.170330732	0.132785606
Nasvi2EG017911_e0_con	Nasvi2EG017911	CCRE_357	antiquewhite2	Unknown (72%A)	1.056	0.00184519	....m	.....	Chalcid	NA	transcription	0.170330732	0.132785606
Nasvi2EG008459_e3_fac	Nasvi2EG008459	CCRE_357	antiquewhite2	calcium-dependent secretion activator (74%a)	1.005	0.020609141	....m	.....	Metazoa	Hymenoptera	splicing	0.170330732	0.132785606
Nasvi2EG000850_e1_fac	Nasvi2EG000850	CCRE_357	antiquewhite2	N-acetylneuraminate lyase (Fragment) (42%U)	5.035	0.088374697	....m	.....	Metazoa	Chalcid	splicing	0.170330732	0.132785606
Nasvi2EG006631_e0_con	Nasvi2EG006631	CCRE_357	antiquewhite2	Unknown	5.055	0.123123457	....m	.....	Chalcid	NA	transcription	0.170330732	0.132785606
Nasvi2EG005890_e2_con	Nasvi2EG005890	CCRE_357	antiquewhite2	Unknown	4.097	0.199064842	....m	.....	Chalcid	NA	transcription	0.170330732	0.132785606
Nasvi2EG010594_e4_fac	Nasvi2EG010594	CCRE_357	antiquewhite2	Sorbin and SH3 domain-containing protein 1 (85%U)	2.071	0.243395679	....m	.....	Metazoa	Hymenoptera	splicing	0.170330732	0.132785606
Nasvi2EG006493_e2_fac	Nasvi2EG006493	CCRE_357	antiquewhite2	cytochrome P450 6a13. putative. putative (34%a)	5.052	0.13788783	....m	.....	Insect	NA	splicing	0.170330732	0.132785606
Nasvi2EG005389_e1_fac	Nasvi2EG005389	CCRE_357	antiquewhite2	Low-density lipoprotein receptor. putative (47%U)	3.048	0.015486859	....m	.....	Metazoa	Hymenoptera	splicing	0.170330732	0.132785606
Nasvi2EG006493_e1_fac	Nasvi2EG006493	CCRE_357	antiquewhite2	cytochrome P450 6a13. putative. putative (34%a)	5.052	0.13788783	....m	.....	Insect	NA	splicing	0.170330732	0.132785606
Nasvi2EG018944_e0_con	Nasvi2EG018944	CCRE_357	antiquewhite2	Unknown (31%A)	1.056	0.00184519	....m	.....	Insect	NA	transcription	0.170330732	0.132785606
Nasvi2EG011222_e7_fac	Nasvi2EG011222	CCRE_357	antiquewhite2	Endothelin-converting enzyme 1 (63%A)	2.101	0.445398911	....m	.....	Metazoa	Hymenoptera	splicing	0.170330732	0.132785606
Nasvi2EG012221_e3_fac	Nasvi2EG012221	CCRE_357	antiquewhite2	1-phosphatidylinositol-4.5-bisphosphate phosphodiesterase (75%U)	3.102	1.670071789	....m	.....	Metazoa	Hymenoptera	splicing	0.170330732	0.132785606
Nasvi2EG007620_e1_fac	Nasvi2EG007620	CCRE_357	antiquewhite2	Unknown	2.048	0.010796278	....m	.....	Chalcid	NA	splicing	0.170330732	0.132785606
Nasvi2EG004936_e3_fac	Nasvi2EG004936	CCRE_357	antiquewhite2	Kinesin protein unc-104. putative (87%U)	5.021	0.078635224	....m	.....	Metazoa	Hymenoptera	splicing	0.170330732	0.132785606
Nasvi2EG007977_e0_con	Nasvi2EG007977	CCRE_357	antiquewhite2	metabotropic glutamate receptor 7 (82%a)	5.011	0.054138766	....m	.....	Metazoa	Hymenoptera	transcription	0.170330732	0.132785606
Nasvi2EG015627_e2_fac	Nasvi2EG015627	CCRE_3570	lavenderblush	Unknown (42%A)	4.055	0.013625142	.....	.....	Insect	Hymenoptera	splicing	0.018167604	0.013681312
Nasvi2EG020456_e2_fac	Nasvi2EG020456	CCRE_3570	lavenderblush	Low-density lipoprotein receptor domain class A (62%A)	1.037	0.251485688	.....	.....	Metazoa	Nasonia	splicing	0.018167604	0.013681312
Nasvi2EG037150_e2_fac	Nasvi2EG037150	CCRE_3570	lavenderblush	UPF0469 protein KIAA0907 (57%U)	2.062	0.109455049	.....	.....	Metazoa	Hymenoptera	splicing	0.018167604	0.013681312
Nasvi2EG015644_e3_fac	Nasvi2EG015644	CCRE_3571	lightyellow	AF-10 protein (46%U)	4.055	0.013625142	.....	+++++	Metazoa	Hymenoptera	splicing	0.006967593	0.00646751
Nasvi2EG015644_e6_fac	Nasvi2EG015644	CCRE_3571	lightyellow	AF-10 protein (46%U)	4.055	0.013625142	.....	+++++	Metazoa	Hymenoptera	splicing	0.006967593	0.00646751
Nasvi2EG015644_e4_fac	Nasvi2EG015644	CCRE_3572	cyan	AF-10 protein (46%U)	4.055	0.013625142	.....	+++++	Metazoa	Hymenoptera	splicing	0.002416589	0.002323475
Nasvi2EG015644_e7_fac	Nasvi2EG015644	CCRE_3572	cyan	AF-10 protein (46%U)	4.055	0.013625142	.....	+++++	Metazoa	Hymenoptera	splicing	0.002416589	0.002323475
Nasvi2EG032220_e2_fac	Nasvi2EG032220	CCRE_3573	mistyrose4	Unknown (23%U)	None	NA	.....	....+	Insect	NA	splicing	0.098474049	0.082710329
Nasvi2EG015670_e4_fac	Nasvi2EG015670	CCRE_3573	mistyrose4	Glucose dehydrogenase (48%A)	4.055	0.013625142	.....	....+	Arthropod	Hymenoptera	splicing	0.098474049	0.082710329
Nasvi2EG015670_e8_fac	Nasvi2EG015670	CCRE_3574	blue2	Glucose dehydrogenase (48%A)	4.055	0.013625142	....f	....+	Arthropod	Hymenoptera	splicing	0.102187334	0.076153394
Nasvi2EG022898_e1_fac	Nasvi2EG022898	CCRE_3574	blue2	Tyrosine 3-monooxygenase (81%U)	1.062	0.058682797	....f	....+	Metazoa	Hymenoptera	splicing	0.102187334	0.076153394
Nasvi2EG017243_e1_fac	Nasvi2EG017243	CCRE_3575	blue1	Unknown (52%A)	3.045	0.002398845	.....	...+.	Chalcid	Nasonia	splicing	0.076311524	0.049746336
Nasvi2EG015701_e3_fac	Nasvi2EG015701	CCRE_3575	blue1	voltage-gated potassium channel subunit beta-1 (70%a)	1.06	0.024683216	.....	...+.	Metazoa	Hymenoptera	splicing	0.076311524	0.049746336
Nasvi2EG015715_e6_fac	Nasvi2EG015715	CCRE_3576	grey60	parafibromin (92%a)	1.06	0.024683216	.....	+++++	Metazoa	Hymenoptera	splicing	0.011360145	0.010909055
Nasvi2EG015715_e3_fac	Nasvi2EG015715	CCRE_3576	grey60	parafibromin (92%a)	1.06	0.024683216	.....	+++++	Metazoa	Hymenoptera	splicing	0.011360145	0.010909055
Nasvi2EG015715_e7_fac	Nasvi2EG015715	CCRE_3577	grey60	parafibromin (92%a)	1.06	0.024683216	.....	+++++	Metazoa	Hymenoptera	splicing	0.010468001	0.010137008
Nasvi2EG015715_e4_fac	Nasvi2EG015715	CCRE_3577	grey60	parafibromin (92%a)	1.06	0.024683216	.....	+++++	Metazoa	Hymenoptera	splicing	0.010468001	0.010137008
Nasvi2EG015715_e5_fac	Nasvi2EG015715	CCRE_3578	grey60	parafibromin (92%a)	1.06	0.024683216	.....	+++++	Metazoa	Hymenoptera	splicing	0.00772233	0.00752659
Nasvi2EG015715_e8_fac	Nasvi2EG015715	CCRE_3578	grey60	parafibromin (92%a)	1.06	0.024683216	.....	+++++	Metazoa	Hymenoptera	splicing	0.00772233	0.00752659
Nasvi2EG015858_e4_fac	Nasvi2EG015858	CCRE_3579	darkgrey	Transmembrane 7 superfamily member 3 (33%A)	3.045	0.002398845	.....	+++++	Metazoa	Hymenoptera	splicing	0.001571619	0.001477234
Nasvi2EG015858_e8_fac	Nasvi2EG015858	CCRE_3579	darkgrey	Transmembrane 7 superfamily member 3 (33%A)	3.045	0.002398845	.....	+++++	Metazoa	Hymenoptera	splicing	0.001571619	0.001477234
Nasvi2EG002564_e1_con	Nasvi2EG002564	CCRE_358	magenta4	Troponin C (96%U)	2.021	0.171752799	.....	.++.+	Metazoa	Hymenoptera	transcription	0.045381739	0.039575333
Nasvi2EG008559_e0_con	Nasvi2EG008559	CCRE_358	magenta4	Unknown (43%A)	1.008	0.010839634	.....	.++.+	Insect	Nasonia	transcription	0.045381739	0.039575333
Nasvi2EG010293_e0_con	Nasvi2EG010293	CCRE_358	magenta4	Trypsin-1 (62%A)	1.05	0.033899338	.....	.++.+	Metazoa	Chalcid	transcription	0.045381739	0.039575333
Nasvi2EG036989_e1_fac	Nasvi2EG036989	CCRE_3580	yellow3	dipeptidase 1 (81%A)	5.071	0.142358192	.....	...+.	Metazoa	Hymenoptera	splicing	0.068012466	0.053784427
Nasvi2EG015885_e1_fac	Nasvi2EG015885	CCRE_3580	yellow3	DNA-directed RNA polymerase III subunit RPC3. putative (66%a)	3.045	0.002398845	.....	...+.	Metazoa	Hymenoptera	splicing	0.068012466	0.053784427
Nasvi2EG022741_e9_fac	Nasvi2EG022741	CCRE_3580	yellow3	protocadherin Fat 4. putative (78%a)	5.056	0.034085112	.....	...+.	Metazoa	Hymenoptera	splicing	0.068012466	0.053784427
Nasvi2EG023392_e2_fac	Nasvi2EG023392	CCRE_3580	yellow3	Hemicentin-1 (62%A)	4.055	0.013625142	.....	...+.	Metazoa	Hymenoptera	splicing	0.068012466	0.053784427
Nasvi2EG015996_e5_fac	Nasvi2EG015996	CCRE_3581	lightsteelblue1	Unknown (36%A)	1.057	0.011572176	...ff	.++++	Insect	Chalcid	splicing	0.031419636	0.028469981
Nasvi2EG015996_e4_fac	Nasvi2EG015996	CCRE_3581	lightsteelblue1	Unknown (36%A)	1.057	0.011572176	...ff	.++++	Insect	Chalcid	splicing	0.031419636	0.028469981
Nasvi2EG016108_e7_fac	Nasvi2EG016108	CCRE_3582	plum1	Carboxylesterase (49%U)	1.058	0.129419921	.f.f.	.++++	Metazoa	Hymenoptera	splicing	0.037555138	0.034320807
Nasvi2EG016108_e5_fac	Nasvi2EG016108	CCRE_3582	plum1	Carboxylesterase (49%U)	1.058	0.129419921	.f.f.	.++++	Metazoa	Hymenoptera	splicing	0.037555138	0.034320807
Nasvi2EG016108_e8_fac	Nasvi2EG016108	CCRE_3583	tan	Carboxylesterase (49%U)	1.058	0.129419921	.....	...++	Metazoa	Hymenoptera	splicing	0.023675294	0.020585379
Nasvi2EG016656_e1_fac	Nasvi2EG016656	CCRE_3583	tan	Unknown (26%A)	1.056	0.00184519	.....	...++	Chalcid	Nasonia	splicing	0.023675294	0.020585379
Nasvi2EG016139_e4_fac	Nasvi2EG016139	CCRE_3584	indianred2	Sentrin-specific Protease (54%A)	1.059	0.0902073	.....	+....	Metazoa	Chalcid	splicing	0.181020884	0.146766521
Nasvi2EG034740_e4_fac	Nasvi2EG034740	CCRE_3584	indianred2	High mobility group protein 2 1. putative (19%U)	None	NA	.....	+....	Metazoa	Chalcid	splicing	0.181020884	0.146766521
Nasvi2EG016141_e2_fac	Nasvi2EG016141	CCRE_3585	antiquewhite2	Forkhead box protein L2 (58%A)	1.059	0.0902073	....m	.....	Metazoa	Hymenoptera	splicing	0.086496038	0.067294292
Nasvi2EG021306_e1_fac	Nasvi2EG021306	CCRE_3585	antiquewhite2	TE:Nucleic-acid-binding protein from Transposon X-element (47%A)	4.065	0.003587343	....m	.....	Insect	Nasonia	splicing	0.086496038	0.067294292
Nasvi2EG016656_e10_fac	Nasvi2EG016656	CCRE_3586	plum1	Unknown (26%A)	1.056	0.00184519	.....	.++++	Chalcid	Nasonia	splicing	0.058320534	0.05249924
Nasvi2EG016289_e3_fac	Nasvi2EG016289	CCRE_3586	plum1	myosin light chain alkali. putative (83%a)	1.057	0.011572176	.....	.++++	Metazoa	Hymenoptera	splicing	0.058320534	0.05249924
Nasvi2EG016304_e10_fac	Nasvi2EG016304	CCRE_3587	firebrick4	Juvenile hormone esterase (36%A)	1.057	0.011572176	.....	....+	Metazoa	Hymenoptera	splicing	0.046118509	0.037759138
Nasvi2EG016304_e3_fac	Nasvi2EG016304	CCRE_3587	firebrick4	Juvenile hormone esterase (36%A)	1.057	0.011572176	.....	....+	Metazoa	Hymenoptera	splicing	0.046118509	0.037759138
Nasvi2EG016304_e6_fac	Nasvi2EG016304	CCRE_3588	turquoise	Juvenile hormone esterase (36%A)	1.057	0.011572176	.....	.+.++	Metazoa	Hymenoptera	splicing	0.045068042	0.040521435
Nasvi2EG016304_e11_fac	Nasvi2EG016304	CCRE_3588	turquoise	Juvenile hormone esterase (36%A)	1.057	0.011572176	.....	.+.++	Metazoa	Hymenoptera	splicing	0.045068042	0.040521435
Nasvi2EG016304_e8_fac	Nasvi2EG016304	CCRE_3589	skyblue	Juvenile hormone esterase (36%A)	1.057	0.011572176	.....	.+.++	Metazoa	Hymenoptera	splicing	0.02378855	0.021369417
Nasvi2EG016304_e12_fac	Nasvi2EG016304	CCRE_3589	skyblue	Juvenile hormone esterase (36%A)	1.057	0.011572176	.....	.+.++	Metazoa	Hymenoptera	splicing	0.02378855	0.021369417
Nasvi2EG002566_e1_con	Nasvi2EG002566	CCRE_359	turquoise	Unknown (71%A)	2.022	0.074479866	.....	.+.++	Metazoa	Hymenoptera	transcription	0.062002073	0.055469882
Nasvi2EG020631_e0_con	Nasvi2EG020631	CCRE_359	turquoise	CD151 antigen (60%a)	1.045	0.086770105	.....	.+.++	Metazoa	Hymenoptera	transcription	0.062002073	0.055469882
Nasvi2EG030687_e4_con	Nasvi2EG030687	CCRE_359	turquoise	Peroxisomal acyl-Coenzyme A oxidase 1 (59%A)	None	NA	.....	.+.++	Metazoa	Hymenoptera	transcription	0.062002073	0.055469882
Nasvi2EG005910_e2_fac	Nasvi2EG005910	CCRE_359	turquoise	Kazal-type serine protease inhibitor domain-containing protein 1 (56%U)	4.097	0.199064842	.....	.+.++	Metazoa	Hymenoptera	splicing	0.062002073	0.055469882
Nasvi2EG016304_e2_fac	Nasvi2EG016304	CCRE_3590	plum2	Juvenile hormone esterase (36%A)	1.057	0.011572176	.....	.+.++	Metazoa	Hymenoptera	splicing	0.033831772	0.030872217
Nasvi2EG016304_e14_fac	Nasvi2EG016304	CCRE_3590	plum2	Juvenile hormone esterase (36%A)	1.057	0.011572176	.....	.+.++	Metazoa	Hymenoptera	splicing	0.033831772	0.030872217
Nasvi2EG037299_e3_fac	Nasvi2EG037299	CCRE_3591	thistle	odorant receptor 137. sym:Or137 (100%e)	1.046	0.329136057	....f	....+	Insect	Nasonia	splicing	0.010983126	0.010333193
Nasvi2EG016312_e2_fac	Nasvi2EG016312	CCRE_3591	thistle	polypyrimidine tract-binding protein 2 (69%A)	1.057	0.011572176	....f	....+	Metazoa	Hymenoptera	splicing	0.010983126	0.010333193
Nasvi2EG016407_e1_fac	Nasvi2EG016407	CCRE_3592	mediumorchid	Unknown	1.056	0.00184519	....f	+...+	Hymenoptera	NA	splicing	0.082402352	0.061465954
Nasvi2EG019476_e5_fac	Nasvi2EG019476	CCRE_3592	mediumorchid	Unknown (99%A)	4.054	0.030351015	....f	+...+	Chalcid	NA	splicing	0.082402352	0.061465954
Nasvi2EG016593_e2_fac	Nasvi2EG016593	CCRE_3593	salmon1	Kelch protein diablo. putative (24%U)	1.039	0.08836022	.....	.++.+	Metazoa	NA	splicing	0.059506519	0.054966077
Nasvi2EG016419_e3_fac	Nasvi2EG016419	CCRE_3593	salmon1	acetylcholinesterase (46%A)	1.056	0.00184519	.....	.++.+	Metazoa	Hymenoptera	splicing	0.059506519	0.054966077
Nasvi2EG016433_e1_fac	Nasvi2EG016433	CCRE_3594	royalblue3	Intraflagellar transport protein 122 protein. putative (69%U)	1.056	0.00184519	.....	.....	Metazoa	Hymenoptera	splicing	0.06821883	0.058330921
Nasvi2EG037134_e5_fac	Nasvi2EG037134	CCRE_3594	royalblue3	odorant receptor 35. sym:Or35 (100%e)	3.068	0.266375663	.....	.....	Insect	Apocrita	splicing	0.06821883	0.058330921
Nasvi2EG016443_e1_fac	Nasvi2EG016443	CCRE_3595	moccasin	Tyrosine-protein kinase Abl (66%A)	1.056	0.00184519	.....	+....	Metazoa	Hymenoptera	splicing	0.084443928	0.060709467
Nasvi2EG016443_e10_fac	Nasvi2EG016443	CCRE_3595	moccasin	Tyrosine-protein kinase Abl (66%A)	1.056	0.00184519	.....	+....	Metazoa	Hymenoptera	splicing	0.084443928	0.060709467
Nasvi2EG023762_e5_fac	Nasvi2EG023762	CCRE_3596	thistle	Gamma-tubulin complex component 3 (74%U)	4.062	0.059281702	.....	....+	Metazoa	Hymenoptera	splicing	0.110110927	0.090841113
Nasvi2EG016481_e5_fac	Nasvi2EG016481	CCRE_3596	thistle	DNA ligase 4 (43%U)	1.044	0.244046249	.....	....+	Metazoa	Hymenoptera	splicing	0.110110927	0.090841113
Nasvi2EG016488_e3_fac	Nasvi2EG016488	CCRE_3597	darkgreen	DNA-3-methyladenine glycosylase (51%U)	1.044	0.244046249	.....	+++++	Metazoa	Hymenoptera	splicing	0.002390695	0.002299441
Nasvi2EG016488_e1_fac	Nasvi2EG016488	CCRE_3597	darkgreen	DNA-3-methyladenine glycosylase (51%U)	1.044	0.244046249	.....	+++++	Metazoa	Hymenoptera	splicing	0.002390695	0.002299441
Nasvi2EG016490_e2_fac	Nasvi2EG016490	CCRE_3598	darkred	DNA-directed RNA polymerase III subunit RPC5 (68%a)	1.044	0.244046249	....f	+++.+	Metazoa	Hymenoptera	splicing	0.051980654	0.047928577
Nasvi2EG016490_e7_fac	Nasvi2EG016490	CCRE_3598	darkred	DNA-directed RNA polymerase III subunit RPC5 (68%a)	1.044	0.244046249	....f	+++.+	Metazoa	Hymenoptera	splicing	0.051980654	0.047928577
Nasvi2EG016504_e14_fac	Nasvi2EG016504	CCRE_3599	grey	Formin-binding protein (36%A)	1.044	0.244046249	.....	+++++	Insect	Hymenoptera	splicing	5.76E-06	5.76E-06
Nasvi2EG016504_e5_fac	Nasvi2EG016504	CCRE_3599	grey	Formin-binding protein (36%A)	1.044	0.244046249	.....	+++++	Insect	Hymenoptera	splicing	5.76E-06	5.76E-06
Nasvi2EG013890_e15_con	Nasvi2EG013890	CCRE_36	coral2	dynein heavy chain 8. axonemal. putative (64%a)	4.081	0.086746224	...mm	.....	Metazoa	Hymenoptera	transcription	0.167606073	0.132121677
Nasvi2EG007346_e2_fac	Nasvi2EG007346	CCRE_36	coral2	Unknown (46%A)	2.056	0.112719128	...mm	.....	Hymenoptera	Hymenoptera	splicing	0.167606073	0.132121677
Nasvi2EG023766_e2_con	Nasvi2EG023766	CCRE_36	coral2	E3 ubiquitin-protein ligase MARCH3 (50%A)	4.062	0.059281702	...mm	.....	Metazoa	Hymenoptera	transcription	0.167606073	0.132121677
Nasvi2EG006899_e1_fac	Nasvi2EG006899	CCRE_36	coral2	Unknown (42%A)	2.048	0.010796278	...mm	.....	Hymenoptera	NA	splicing	0.167606073	0.132121677
Nasvi2EG005011_e3_fac	Nasvi2EG005011	CCRE_36	coral2	Unknown (31%A)	5.018	0.280233528	...mm	.....	Metazoa	NA	splicing	0.167606073	0.132121677
Nasvi2EG008963_e5_fac	Nasvi2EG008963	CCRE_36	coral2	fibrous sheath-interacting protein 2 (33%A)	1.031	0.169663737	...mm	.....	Insect	Hymenoptera	splicing	0.167606073	0.132121677
Nasvi2EG001543_e5_fac	Nasvi2EG001543	CCRE_36	coral2	Aldose 1-epimerase (47%U)	5.074	0.042867386	...mm	.....	Metazoa	Hymenoptera	splicing	0.167606073	0.132121677
Nasvi2EG006899_e2_con	Nasvi2EG006899	CCRE_36	coral2	Unknown (42%A)	2.048	0.010796278	...mm	.....	Hymenoptera	NA	transcription	0.167606073	0.132121677
Nasvi2EG007346_e5_con	Nasvi2EG007346	CCRE_36	coral2	Unknown (46%A)	2.056	0.112719128	...mm	.....	Hymenoptera	Hymenoptera	transcription	0.167606073	0.132121677
Nasvi2EG004307_e1_fac	Nasvi2EG004307	CCRE_36	coral2	Unknown (24%A)	3.036	0.312112401	...mm	.....	Insect	Chalcid	splicing	0.167606073	0.132121677
Nasvi2EG000661_e1_con	Nasvi2EG000661	CCRE_36	coral2	Unknown	1.097	0.322998037	...mm	.....	Chalcid	NA	transcription	0.167606073	0.132121677
Nasvi2EG006441_e1_con	Nasvi2EG006441	CCRE_36	coral2	Unknown (32%A)	5.051	0.10942163	...mm	.....	Metazoa	Apocrita	transcription	0.167606073	0.132121677
Nasvi2EG014809_e1_con	Nasvi2EG014809	CCRE_36	coral2	ATPase family AAA domain-containing protein (69%A)	4.065	0.003587343	...mm	.....	Metazoa	NA	transcription	0.167606073	0.132121677
Nasvi2EG002082_e1_fac	Nasvi2EG002082	CCRE_36	coral2	Unknown	5.063	0.439414811	...mm	.....	Chalcid	NA	splicing	0.167606073	0.132121677
Nasvi2EG013890_e21_fac	Nasvi2EG013890	CCRE_36	coral2	dynein heavy chain 8. axonemal. putative (64%a)	4.081	0.086746224	...mm	.....	Metazoa	Hymenoptera	splicing	0.167606073	0.132121677
Nasvi2EG007346_e6_fac	Nasvi2EG007346	CCRE_36	coral2	Unknown (46%A)	2.056	0.112719128	...mm	.....	Hymenoptera	Hymenoptera	splicing	0.167606073	0.132121677
Nasvi2EG008572_e6_fac	Nasvi2EG008572	CCRE_36	coral2	Carbonic anhydrase-related protein (46%U)	1.008	0.010839634	...mm	.....	Metazoa	Hymenoptera	splicing	0.167606073	0.132121677
Nasvi2EG008860_e6_fac	Nasvi2EG008860	CCRE_36	coral2	Unknown (33%A)	1.024	0.044040012	...mm	.....	Hymenoptera	Apocrita	splicing	0.167606073	0.132121677
Nasvi2EG012314_e1_fac	Nasvi2EG012314	CCRE_36	coral2	UPF0468 protein CG5343 (99%A)	4.053	0.068206354	...mm	.....	Metazoa	Chalcid	splicing	0.167606073	0.132121677
Nasvi2EG014955_e4_fac	Nasvi2EG014955	CCRE_36	coral2	Unknown (47%A)	1.056	0.00184519	...mm	.....	Insect	Hymenoptera	splicing	0.167606073	0.132121677
Nasvi2EG002050_e3_fac	Nasvi2EG002050	CCRE_36	coral2	Unknown (43%A)	5.067	0.128593014	...mm	.....	Metazoa	Apocrita	splicing	0.167606073	0.132121677
Nasvi2EG008860_e5_fac	Nasvi2EG008860	CCRE_36	coral2	Unknown (33%A)	1.024	0.044040012	...mm	.....	Hymenoptera	Apocrita	splicing	0.167606073	0.132121677
Nasvi2EG005778_e3_fac	Nasvi2EG005778	CCRE_36	coral2	Unknown	4.1	0.093066842	...mm	.....	Hymenoptera	Hymenoptera	splicing	0.167606073	0.132121677
Nasvi2EG002638_e2_con	Nasvi2EG002638	CCRE_36	coral2	Unknown (34%A)	2.025	0.019214577	...mm	.....	Hymenoptera	Apocrita	transcription	0.167606073	0.132121677
Nasvi2EG009985_e6_fac	Nasvi2EG009985	CCRE_36	coral2	Unknown	2.065	0.139537351	...mm	.....	Hymenoptera	NA	splicing	0.167606073	0.132121677
Nasvi2EG016535_e2_fac	Nasvi2EG016535	CCRE_36	coral2	Unknown (98%A)	1.042	0.212575819	...mm	.....	Insect	NA	splicing	0.167606073	0.132121677
Nasvi2EG017601_e1_con	Nasvi2EG017601	CCRE_36	coral2	Unknown	4.066	0.085157825	...mm	.....	Chalcid	NA	transcription	0.167606073	0.132121677
Nasvi2EG000952_e4_fac	Nasvi2EG000952	CCRE_36	coral2	HEAT repeat-containing protein 2 (50%U)	5.037	0.032981666	...mm	.....	Metazoa	Hymenoptera	splicing	0.167606073	0.132121677
Nasvi2EG016535_e1_fac	Nasvi2EG016535	CCRE_36	coral2	Unknown (98%A)	1.042	0.212575819	...mm	.....	Insect	NA	splicing	0.167606073	0.132121677
Nasvi2EG002503_e2_con	Nasvi2EG002503	CCRE_36	coral2	Unknown (48%A)	2.015	0.106617094	...mm	.....	Metazoa	Hymenoptera	transcription	0.167606073	0.132121677
Nasvi2EG008572_e4_con	Nasvi2EG008572	CCRE_36	coral2	Carbonic anhydrase-related protein (46%U)	1.008	0.010839634	...mm	.....	Metazoa	Hymenoptera	transcription	0.167606073	0.132121677
Nasvi2EG024735_e3_fac	Nasvi2EG024735	CCRE_36	coral2	Unknown	1.056	0.00184519	...mm	.....	NA	NA	splicing	0.167606073	0.132121677
Nasvi2EG007345_e2_con	Nasvi2EG007345	CCRE_36	coral2	Arginine kinase (48%U)	2.056	0.112719128	...mm	.....	Metazoa	Chalcid	transcription	0.167606073	0.132121677
Nasvi2EG007345_e3_fac	Nasvi2EG007345	CCRE_36	coral2	Arginine kinase (48%U)	2.056	0.112719128	...mm	.....	Metazoa	Chalcid	splicing	0.167606073	0.132121677
Nasvi2EG012031_e3_fac	Nasvi2EG012031	CCRE_36	coral2	Zinc finger protein 782 (13%U)	3.093	0.479329307	...mm	.....	Metazoa	Chalcid	splicing	0.167606073	0.132121677
Nasvi2EG014645_e2_con	Nasvi2EG014645	CCRE_36	coral2	Unknown	3.045	0.002398845	...mm	.....	Chalcid	NA	transcription	0.167606073	0.132121677
Nasvi2EG007519_e2_fac	Nasvi2EG007519	CCRE_36	coral2	Unknown	2.051	0.209904357	...mm	.....	Hymenoptera	NA	splicing	0.167606073	0.132121677
Nasvi2EG006441_e3_fac	Nasvi2EG006441	CCRE_36	coral2	Unknown (32%A)	5.051	0.10942163	...mm	.....	Metazoa	Apocrita	splicing	0.167606073	0.132121677
Nasvi2EG017776_e2_con	Nasvi2EG017776	CCRE_36	coral2	Unknown	2.048	0.010796278	...mm	.....	Insect	Hymenoptera	transcription	0.167606073	0.132121677
Nasvi2EG006012_e1_con	Nasvi2EG006012	CCRE_36	coral2	Tetratricopeptide repeat protein 25 (40%A)	4.092	0.60047033	...mm	.....	Hymenoptera	NA	transcription	0.167606073	0.132121677
Nasvi2EG017601_e2_fac	Nasvi2EG017601	CCRE_36	coral2	Unknown	4.066	0.085157825	...mm	.....	Chalcid	NA	splicing	0.167606073	0.132121677
Nasvi2EG012686_e9_fac	Nasvi2EG012686	CCRE_36	coral2	Unknown (19%A)	2.037	0.043462193	...mm	.....	Metazoa	Hymenoptera	splicing	0.167606073	0.132121677
Nasvi2EG008572_e2_fac	Nasvi2EG008572	CCRE_36	coral2	Carbonic anhydrase-related protein (46%U)	1.008	0.010839634	...mm	.....	Metazoa	Hymenoptera	splicing	0.167606073	0.132121677
Nasvi2EG007518_e0_con	Nasvi2EG007518	CCRE_36	coral2	Unknown (42%A)	2.051	0.209904357	...mm	.....	Hymenoptera	Hymenoptera	transcription	0.167606073	0.132121677
Nasvi2EG002503_e1_fac	Nasvi2EG002503	CCRE_36	coral2	Unknown (48%A)	2.015	0.106617094	...mm	.....	Metazoa	Hymenoptera	splicing	0.167606073	0.132121677
Nasvi2EG005215_e2_con	Nasvi2EG005215	CCRE_36	coral2	Unknown	2.002	0.004168293	...mm	.....	Metazoa	NA	transcription	0.167606073	0.132121677
Nasvi2EG002503_e3_fac	Nasvi2EG002503	CCRE_36	coral2	Unknown (48%A)	2.015	0.106617094	...mm	.....	Metazoa	Hymenoptera	splicing	0.167606073	0.132121677
Nasvi2EG013325_e3_fac	Nasvi2EG013325	CCRE_36	coral2	tripeptidyl-peptidase 2 (22%a)	4.055	0.013625142	...mm	.....	Insect	Hymenoptera	splicing	0.167606073	0.132121677
Nasvi2EG002600_e0_con	Nasvi2EG002600	CCRE_36	coral2	spermine oxidase. putative (82%a)	2.024	0.130843459	...mm	.....	Metazoa	Hymenoptera	transcription	0.167606073	0.132121677
Nasvi2EG000335_e2_fac	Nasvi2EG000335	CCRE_36	coral2	Unknown	1.075	0.616394954	...mm	.....	Hymenoptera	Apocrita	splicing	0.167606073	0.132121677
Nasvi2EG009827_e1_con	Nasvi2EG009827	CCRE_36	coral2	Unknown	2.06	0.098729937	...mm	.....	Chalcid	Chalcid	transcription	0.167606073	0.132121677
Nasvi2EG005179_e1_con	Nasvi2EG005179	CCRE_36	coral2	Unknown (49%A)	5.017	0.007862392	...mm	.....	Hymenoptera	Hymenoptera	transcription	0.167606073	0.132121677
Nasvi2EG014809_e2_fac	Nasvi2EG014809	CCRE_36	coral2	ATPase family AAA domain-containing protein (69%A)	4.065	0.003587343	...mm	.....	Metazoa	NA	splicing	0.167606073	0.132121677
Nasvi2EG006024_e0_con	Nasvi2EG006024	CCRE_36	coral2	Unknown (29%A)	4.092	0.60047033	...mm	.....	Hymenoptera	Chalcid	transcription	0.167606073	0.132121677
Nasvi2EG002985_e4_fac	Nasvi2EG002985	CCRE_36	coral2	Unknown	4.037	0.305493086	...mm	.....	Chalcid	NA	splicing	0.167606073	0.132121677
Nasvi2EG005078_e1_fac	Nasvi2EG005078	CCRE_36	coral2	Unknown	5.017	0.007862392	...mm	.....	Chalcid	Chalcid	splicing	0.167606073	0.132121677
Nasvi2EG002082_e2_con	Nasvi2EG002082	CCRE_36	coral2	Unknown	5.063	0.439414811	...mm	.....	Chalcid	NA	transcription	0.167606073	0.132121677
Nasvi2EG013325_e2_fac	Nasvi2EG013325	CCRE_36	coral2	tripeptidyl-peptidase 2 (22%a)	4.055	0.013625142	...mm	.....	Insect	Hymenoptera	splicing	0.167606073	0.132121677
Nasvi2EG010724_e3_fac	Nasvi2EG010724	CCRE_36	coral2	Unknown	3.052	0.15223684	...mm	.....	Insect	NA	splicing	0.167606073	0.132121677
Nasvi2EG012362_e1_con	Nasvi2EG012362	CCRE_36	coral2	aldose 1-epimerase (54%A)	4.053	0.068206354	...mm	.....	Metazoa	Hymenoptera	transcription	0.167606073	0.132121677
Nasvi2EG014871_e5_fac	Nasvi2EG014871	CCRE_36	coral2	L-lactate dehydrogenase (66%A)	1.055	0.069773064	...mm	.....	Metazoa	Hymenoptera	splicing	0.167606073	0.132121677
Nasvi2EG017697_e2_fac	Nasvi2EG017697	CCRE_36	coral2	Unknown (61%A)	2.046	0.001906814	...mm	.....	Hymenoptera	NA	splicing	0.167606073	0.132121677
Nasvi2EG000207_e5_fac	Nasvi2EG000207	CCRE_36	coral2	IQ and AAA domain-containing protein 1 (33%A)	1.07	0.714428185	...mm	.....	Metazoa	Hymenoptera	splicing	0.167606073	0.132121677
Nasvi2EG011149_e0_con	Nasvi2EG011149	CCRE_36	coral2	Unknown (30%A)	4.042	0.538888386	...mm	.....	Hymenoptera	NA	transcription	0.167606073	0.132121677
Nasvi2EG007519_e1_con	Nasvi2EG007519	CCRE_36	coral2	Unknown	2.051	0.209904357	...mm	.....	Hymenoptera	NA	transcription	0.167606073	0.132121677
Nasvi2EG008114_e2_con	Nasvi2EG008114	CCRE_36	coral2	Unknown	2.046	0.001906814	...mm	.....	Hymenoptera	Apocrita	transcription	0.167606073	0.132121677
Nasvi2EG007267_e0_con	Nasvi2EG007267	CCRE_36	coral2	tubulin alpha chain. putative (88%a)	1.05	0.033899338	...mm	.....	Metazoa	NA	transcription	0.167606073	0.132121677
Nasvi2EG014645_e1_fac	Nasvi2EG014645	CCRE_36	coral2	Unknown	3.045	0.002398845	...mm	.....	Chalcid	NA	splicing	0.167606073	0.132121677
Nasvi2EG007927_e7_fac	Nasvi2EG007927	CCRE_36	coral2	Thioredoxin domain-containing protein 3 protein (54%A)	5.007	0.034599806	...mm	.....	Metazoa	Hymenoptera	splicing	0.167606073	0.132121677
Nasvi2EG008860_e3_fac	Nasvi2EG008860	CCRE_36	coral2	Unknown (33%A)	1.024	0.044040012	...mm	.....	Hymenoptera	Apocrita	splicing	0.167606073	0.132121677
Nasvi2EG007927_e1_con	Nasvi2EG007927	CCRE_36	coral2	Thioredoxin domain-containing protein 3 protein (54%A)	5.007	0.034599806	...mm	.....	Metazoa	Hymenoptera	transcription	0.167606073	0.132121677
Nasvi2EG005215_e1_fac	Nasvi2EG005215	CCRE_36	coral2	Unknown	2.002	0.004168293	...mm	.....	Metazoa	NA	splicing	0.167606073	0.132121677
Nasvi2EG006171_e4_fac	Nasvi2EG006171	CCRE_36	coral2	Unknown (30%A)	4.084	0.578435337	...mm	.....	Insect	Hymenoptera	splicing	0.167606073	0.132121677
Nasvi2EG010794_e6_fac	Nasvi2EG010794	CCRE_36	coral2	malate dehydrogenase. mitochondrial. putative. putative (44%a)	3.054	0.180077737	...mm	.....	Metazoa	Hymenoptera	splicing	0.167606073	0.132121677
Nasvi2EG012725_e2_fac	Nasvi2EG012725	CCRE_36	coral2	testis-specific serine/threonine-protein kinase 4. putative (62%a)	2.036	0.048165589	...mm	.....	Metazoa	Hymenoptera	splicing	0.167606073	0.132121677
Nasvi2EG013662_e1_con	Nasvi2EG013662	CCRE_36	coral2	Unknown	5.017	0.007862392	...mm	.....	Chalcid	NA	transcription	0.167606073	0.132121677
Nasvi2EG005011_e2_fac	Nasvi2EG005011	CCRE_36	coral2	Unknown (31%A)	5.018	0.280233528	...mm	.....	Metazoa	NA	splicing	0.167606073	0.132121677
Nasvi2EG006465_e4_con	Nasvi2EG006465	CCRE_36	coral2	Unknown (37%A)	5.051	0.10942163	...mm	.....	Hymenoptera	Chalcid	transcription	0.167606073	0.132121677
Nasvi2EG000252_e4_fac	Nasvi2EG000252	CCRE_36	coral2	Dynein intermediate chain 2. axonemal (69%U)	1.072	0.164490649	...mm	.....	Metazoa	Hymenoptera	splicing	0.167606073	0.132121677
Nasvi2EG024735_e6_fac	Nasvi2EG024735	CCRE_36	coral2	Unknown	1.056	0.00184519	...mm	.....	NA	NA	splicing	0.167606073	0.132121677
Nasvi2EG022828_e2_con	Nasvi2EG022828	CCRE_36	coral2	Unknown (49%A)	2.048	0.010796278	...mm	.....	Metazoa	Hymenoptera	transcription	0.167606073	0.132121677
Nasvi2EG010763_e3_fac	Nasvi2EG010763	CCRE_36	coral2	EF-hand calcium-binding domain-containing protein 1 (55%A)	3.053	0.077665289	...mm	.....	Metazoa	Hymenoptera	splicing	0.167606073	0.132121677
Nasvi2EG007346_e3_fac	Nasvi2EG007346	CCRE_36	coral2	Unknown (46%A)	2.056	0.112719128	...mm	.....	Hymenoptera	Hymenoptera	splicing	0.167606073	0.132121677
Nasvi2EG024983_e4_con	Nasvi2EG024983	CCRE_36	coral2	Tubulin--tyrosine ligase protein 8. putative (48%U)	4.062	0.059281702	...mm	.....	Metazoa	Hymenoptera	transcription	0.167606073	0.132121677
Nasvi2EG013662_e2_fac	Nasvi2EG013662	CCRE_36	coral2	Unknown	5.017	0.007862392	...mm	.....	Chalcid	NA	splicing	0.167606073	0.132121677
Nasvi2EG012725_e4_con	Nasvi2EG012725	CCRE_36	coral2	testis-specific serine/threonine-protein kinase 4. putative (62%a)	2.036	0.048165589	...mm	.....	Metazoa	Hymenoptera	transcription	0.167606073	0.132121677
Nasvi2EG000144_e1_fac	Nasvi2EG000144	CCRE_36	coral2	dual specificity protein phosphatase CDC14A. putative (48%a)	1.067	1.866308056	...mm	.....	Metazoa	Hymenoptera	splicing	0.167606073	0.132121677
Nasvi2EG008099_e2_fac	Nasvi2EG008099	CCRE_36	coral2	Sjoegren Syndrome nuclear autoantigen 1 (49%A)	2.046	0.001906814	...mm	.....	Metazoa	Hymenoptera	splicing	0.167606073	0.132121677
Nasvi2EG012725_e5_fac	Nasvi2EG012725	CCRE_36	coral2	testis-specific serine/threonine-protein kinase 4. putative (62%a)	2.036	0.048165589	...mm	.....	Metazoa	Hymenoptera	splicing	0.167606073	0.132121677
Nasvi2EG006464_e2_con	Nasvi2EG006464	CCRE_36	coral2	Unknown	5.051	0.10942163	...mm	.....	Chalcid	NA	transcription	0.167606073	0.132121677
Nasvi2EG013202_e1_fac	Nasvi2EG013202	CCRE_36	coral2	Unknown	4.055	0.013625142	...mm	.....	Chalcid	NA	splicing	0.167606073	0.132121677
Nasvi2EG002082_e3_fac	Nasvi2EG002082	CCRE_36	coral2	Unknown	5.063	0.439414811	...mm	.....	Chalcid	NA	splicing	0.167606073	0.132121677
Nasvi2EG008572_e3_fac	Nasvi2EG008572	CCRE_36	coral2	Carbonic anhydrase-related protein (46%U)	1.008	0.010839634	...mm	.....	Metazoa	Hymenoptera	splicing	0.167606073	0.132121677
Nasvi2EG007927_e5_fac	Nasvi2EG007927	CCRE_36	coral2	Thioredoxin domain-containing protein 3 protein (54%A)	5.007	0.034599806	...mm	.....	Metazoa	Hymenoptera	splicing	0.167606073	0.132121677
Nasvi2EG016535_e4_fac	Nasvi2EG016535	CCRE_36	coral2	Unknown (98%A)	1.042	0.212575819	...mm	.....	Insect	NA	splicing	0.167606073	0.132121677
Nasvi2EG010695_e2_fac	Nasvi2EG010695	CCRE_36	coral2	Coiled-coil and C2 domain-containing protein 2A (50%A)	3.051	0.188433397	...mm	.....	Insect	Hymenoptera	splicing	0.167606073	0.132121677
Nasvi2EG010724_e2_con	Nasvi2EG010724	CCRE_36	coral2	Unknown	3.052	0.15223684	...mm	.....	Insect	NA	transcription	0.167606073	0.132121677
Nasvi2EG000671_e2_fac	Nasvi2EG000671	CCRE_36	coral2	ES1 protein protein. mitochondrial (Fragment). putative (57%U)	1.098	0.226734793	...mm	.....	Metazoa	Hymenoptera	splicing	0.167606073	0.132121677
Nasvi2EG000671_e3_fac	Nasvi2EG000671	CCRE_36	coral2	ES1 protein protein. mitochondrial (Fragment). putative (57%U)	1.098	0.226734793	...mm	.....	Metazoa	Hymenoptera	splicing	0.167606073	0.132121677
Nasvi2EG000671_e4_fac	Nasvi2EG000671	CCRE_36	coral2	ES1 protein protein. mitochondrial (Fragment). putative (57%U)	1.098	0.226734793	...mm	.....	Metazoa	Hymenoptera	splicing	0.167606073	0.132121677
Nasvi2EG005011_e1_con	Nasvi2EG005011	CCRE_36	coral2	Unknown (31%A)	5.018	0.280233528	...mm	.....	Metazoa	NA	transcription	0.167606073	0.132121677
Nasvi2EG006899_e3_fac	Nasvi2EG006899	CCRE_36	coral2	Unknown (42%A)	2.048	0.010796278	...mm	.....	Hymenoptera	NA	splicing	0.167606073	0.132121677
Nasvi2EG012384_e1_fac	Nasvi2EG012384	CCRE_36	coral2	Unknown (33%A)	4.053	0.068206354	...mm	.....	Hymenoptera	NA	splicing	0.167606073	0.132121677
Nasvi2EG019926_e4_fac	Nasvi2EG019926	CCRE_36	coral2	Unknown	2.001	0.002155551	...mm	.....	Hymenoptera	NA	splicing	0.167606073	0.132121677
Nasvi2EG014865_e8_fac	Nasvi2EG014865	CCRE_36	coral2	Outer dense fiber protein (43%A)	1.055	0.069773064	...mm	.....	Insect	Hymenoptera	splicing	0.167606073	0.132121677
Nasvi2EG014806_e3_con	Nasvi2EG014806	CCRE_36	coral2	ATPase family AAA domain-containing protein 2 (87%U)	4.065	0.003587343	...mm	.....	Metazoa	Hymenoptera	transcription	0.167606073	0.132121677
Nasvi2EG020712_e8_fac	Nasvi2EG020712	CCRE_36	coral2	Unknown (32%A)	1.056	0.00184519	...mm	.....	Insect	Hymenoptera	splicing	0.167606073	0.132121677
Nasvi2EG004307_e2_fac	Nasvi2EG004307	CCRE_36	coral2	Unknown (24%A)	3.036	0.312112401	...mm	.....	Insect	Chalcid	splicing	0.167606073	0.132121677
Nasvi2EG006876_e1_con	Nasvi2EG006876	CCRE_36	coral2	radial spoke head 10 homolog B. putative (48%a)	2.048	0.010796278	...mm	.....	Metazoa	Hymenoptera	transcription	0.167606073	0.132121677
Nasvi2EG004308_e2_fac	Nasvi2EG004308	CCRE_36	coral2	Unknown (37%A)	3.036	0.312112401	...mm	.....	Hymenoptera	Chalcid	splicing	0.167606073	0.132121677
Nasvi2EG000144_e2_con	Nasvi2EG000144	CCRE_36	coral2	dual specificity protein phosphatase CDC14A. putative (48%a)	1.067	1.866308056	...mm	.....	Metazoa	Hymenoptera	transcription	0.167606073	0.132121677
Nasvi2EG012041_e1_con	Nasvi2EG012041	CCRE_36	coral2	f-box only protein 39. putative (51%a)	3.094	0.356793076	...mm	.....	Metazoa	Hymenoptera	transcription	0.167606073	0.132121677
Nasvi2EG014865_e1_con	Nasvi2EG014865	CCRE_36	coral2	Outer dense fiber protein (43%A)	1.055	0.069773064	...mm	.....	Insect	Hymenoptera	transcription	0.167606073	0.132121677
Nasvi2EG006171_e2_con	Nasvi2EG006171	CCRE_36	coral2	Unknown (30%A)	4.084	0.578435337	...mm	.....	Insect	Hymenoptera	transcription	0.167606073	0.132121677
Nasvi2EG022740_e0_con	Nasvi2EG022740	CCRE_36	coral2	tubulin beta-1 chain (78%a)	5.056	0.034085112	...mm	.....	Metazoa	Hymenoptera	transcription	0.167606073	0.132121677
Nasvi2EG005778_e2_con	Nasvi2EG005778	CCRE_36	coral2	Unknown	4.1	0.093066842	...mm	.....	Hymenoptera	Hymenoptera	transcription	0.167606073	0.132121677
Nasvi2EG014806_e2_fac	Nasvi2EG014806	CCRE_36	coral2	ATPase family AAA domain-containing protein 2 (87%U)	4.065	0.003587343	...mm	.....	Metazoa	Hymenoptera	splicing	0.167606073	0.132121677
Nasvi2EG014955_e3_con	Nasvi2EG014955	CCRE_36	coral2	Unknown (47%A)	1.056	0.00184519	...mm	.....	Insect	Hymenoptera	transcription	0.167606073	0.132121677
Nasvi2EG008571_e6_fac	Nasvi2EG008571	CCRE_36	coral2	carbonic anhydrase 2. putative (54%a)	1.008	0.010839634	...mm	.....	Metazoa	Apocrita	splicing	0.167606073	0.132121677
Nasvi2EG002985_e5_con	Nasvi2EG002985	CCRE_36	coral2	Unknown	4.037	0.305493086	...mm	.....	Chalcid	NA	transcription	0.167606073	0.132121677
Nasvi2EG017600_e2_con	Nasvi2EG017600	CCRE_36	coral2	Unknown (31%A)	4.066	0.085157825	...mm	.....	Insect	Hymenoptera	transcription	0.167606073	0.132121677
Nasvi2EG013890_e2_fac	Nasvi2EG013890	CCRE_36	coral2	dynein heavy chain 8. axonemal. putative (64%a)	4.081	0.086746224	...mm	.....	Metazoa	Hymenoptera	splicing	0.167606073	0.132121677
Nasvi2EG004309_e2_con	Nasvi2EG004309	CCRE_36	coral2	Unknown	3.036	0.312112401	...mm	.....	Hymenoptera	NA	transcription	0.167606073	0.132121677
Nasvi2EG004308_e3_con	Nasvi2EG004308	CCRE_36	coral2	Unknown (37%A)	3.036	0.312112401	...mm	.....	Hymenoptera	Chalcid	transcription	0.167606073	0.132121677
Nasvi2EG008572_e1_fac	Nasvi2EG008572	CCRE_36	coral2	Carbonic anhydrase-related protein (46%U)	1.008	0.010839634	...mm	.....	Metazoa	Hymenoptera	splicing	0.167606073	0.132121677
Nasvi2EG007750_e0_con	Nasvi2EG007750	CCRE_36	coral2	Phosphatidylinositol 4-kinase type 2-beta (42%U)	5	0	...mm	.....	Metazoa	Hymenoptera	transcription	0.167606073	0.132121677
Nasvi2EG015026_e3_fac	Nasvi2EG015026	CCRE_36	coral2	Unknown (29%A)	1.056	0.00184519	...mm	.....	Metazoa	Chalcid	splicing	0.167606073	0.132121677
Nasvi2EG003602_e3_con	Nasvi2EG003602	CCRE_36	coral2	Unknown	1.057	0.011572176	...mm	.....	Chalcid	NA	transcription	0.167606073	0.132121677
Nasvi2EG008571_e5_fac	Nasvi2EG008571	CCRE_36	coral2	carbonic anhydrase 2. putative (54%a)	1.008	0.010839634	...mm	.....	Metazoa	Apocrita	splicing	0.167606073	0.132121677
Nasvi2EG006916_e8_fac	Nasvi2EG006916	CCRE_36	coral2	EF-hand domain-containing family member C2 (58%U)	2.048	0.010796278	...mm	.....	Metazoa	Hymenoptera	splicing	0.167606073	0.132121677
Nasvi2EG019926_e3_fac	Nasvi2EG019926	CCRE_36	coral2	Unknown	2.001	0.002155551	...mm	.....	Hymenoptera	NA	splicing	0.167606073	0.132121677
Nasvi2EG012338_e5_fac	Nasvi2EG012338	CCRE_36	coral2	GLEAN_03038 (33%A)	4.053	0.068206354	...mm	.....	Metazoa	Hymenoptera	splicing	0.167606073	0.132121677
Nasvi2EG010408_e6_con	Nasvi2EG010408	CCRE_36	coral2	Unknown	2.082	0.608657524	...mm	.....	Chalcid	Chalcid	transcription	0.167606073	0.132121677
Nasvi2EG011695_e2_con	Nasvi2EG011695	CCRE_36	coral2	Unknown (35%A)	4.059	0.018278535	...mm	.....	Hymenoptera	Hymenoptera	transcription	0.167606073	0.132121677
Nasvi2EG016361_e2_con	Nasvi2EG016361	CCRE_36	coral2	Unknown (55%A)	1.056	0.00184519	...mm	.....	Insect	Chalcid	transcription	0.167606073	0.132121677
Nasvi2EG017396_e1_fac	Nasvi2EG017396	CCRE_36	coral2	Nuclear receptor subfamily 2 group E member 1 (60%A)	1.056	0.00184519	...mm	.....	Metazoa	Hymenoptera	splicing	0.167606073	0.132121677
Nasvi2EG007476_e4_fac	Nasvi2EG007476	CCRE_36	coral2	Kelch protein 10. putative (63%U)	2.054	0.030252338	...mm	.....	Metazoa	Hymenoptera	splicing	0.167606073	0.132121677
Nasvi2EG013913_e4_fac	Nasvi2EG013913	CCRE_36	coral2	Unknown (42%A)	4.08	0.923939944	...mm	.....	Insect	Hymenoptera	splicing	0.167606073	0.132121677
Nasvi2EG020998_e3_fac	Nasvi2EG020998	CCRE_36	coral2	Unknown (Fragment) (27%U)	1.056	0.00184519	...mm	.....	Metazoa	NA	splicing	0.167606073	0.132121677
Nasvi2EG013913_e6_con	Nasvi2EG013913	CCRE_36	coral2	Unknown (42%A)	4.08	0.923939944	...mm	.....	Insect	Hymenoptera	transcription	0.167606073	0.132121677
Nasvi2EG012338_e8_fac	Nasvi2EG012338	CCRE_36	coral2	GLEAN_03038 (33%A)	4.053	0.068206354	...mm	.....	Metazoa	Hymenoptera	splicing	0.167606073	0.132121677
Nasvi2EG000334_e3_fac	Nasvi2EG000334	CCRE_36	coral2	Unknown	1.075	0.616394954	...mm	.....	Chalcid	NA	splicing	0.167606073	0.132121677
Nasvi2EG017396_e2_con	Nasvi2EG017396	CCRE_36	coral2	Nuclear receptor subfamily 2 group E member 1 (60%A)	1.056	0.00184519	...mm	.....	Metazoa	Hymenoptera	transcription	0.167606073	0.132121677
Nasvi2EG001709_e1_con	Nasvi2EG001709	CCRE_36	coral2	facilitated trehalose transporter Tret1 (31%A)	5.072	0.085692094	...mm	.....	Metazoa	Chalcid	transcription	0.167606073	0.132121677
Nasvi2EG014929_e2_fac	Nasvi2EG014929	CCRE_36	coral2	Pyruvate dehydrogenase E1 component subunit alpha (43%A)	1.056	0.00184519	...mm	.....	Metazoa	Hymenoptera	splicing	0.167606073	0.132121677
Nasvi2EG010408_e5_fac	Nasvi2EG010408	CCRE_36	coral2	Unknown	2.082	0.608657524	...mm	.....	Chalcid	Chalcid	splicing	0.167606073	0.132121677
Nasvi2EG000335_e3_con	Nasvi2EG000335	CCRE_36	coral2	Unknown	1.075	0.616394954	...mm	.....	Hymenoptera	Apocrita	transcription	0.167606073	0.132121677
Nasvi2EG001272_e1_fac	Nasvi2EG001272	CCRE_36	coral2	Unknown (43%A)	5.09	0.787440166	...mm	.....	Hymenoptera	Hymenoptera	splicing	0.167606073	0.132121677
Nasvi2EG006136_e1_fac	Nasvi2EG006136	CCRE_36	coral2	Unknown	4.085	0.404522886	...mm	.....	Chalcid	NA	splicing	0.167606073	0.132121677
Nasvi2EG012362_e2_fac	Nasvi2EG012362	CCRE_36	coral2	aldose 1-epimerase (54%A)	4.053	0.068206354	...mm	.....	Metazoa	Hymenoptera	splicing	0.167606073	0.132121677
Nasvi2EG016535_e3_con	Nasvi2EG016535	CCRE_36	coral2	Unknown (98%A)	1.042	0.212575819	...mm	.....	Insect	NA	transcription	0.167606073	0.132121677
Nasvi2EG007476_e2_con	Nasvi2EG007476	CCRE_36	coral2	Kelch protein 10. putative (63%U)	2.054	0.030252338	...mm	.....	Metazoa	Hymenoptera	transcription	0.167606073	0.132121677
Nasvi2EG009783_e3_con	Nasvi2EG009783	CCRE_36	coral2	Unknown (46%A)	2.059	0.299410497	...mm	.....	Insect	Hymenoptera	transcription	0.167606073	0.132121677
Nasvi2EG010600_e1_fac	Nasvi2EG010600	CCRE_36	coral2	Unknown	2.07	0.115512972	...mm	.....	Hymenoptera	Chalcid	splicing	0.167606073	0.132121677
Nasvi2EG000335_e1_fac	Nasvi2EG000335	CCRE_36	coral2	Unknown	1.075	0.616394954	...mm	.....	Hymenoptera	Apocrita	splicing	0.167606073	0.132121677
Nasvi2EG006441_e2_fac	Nasvi2EG006441	CCRE_36	coral2	Unknown (32%A)	5.051	0.10942163	...mm	.....	Metazoa	Apocrita	splicing	0.167606073	0.132121677
Nasvi2EG002638_e1_fac	Nasvi2EG002638	CCRE_36	coral2	Unknown (34%A)	2.025	0.019214577	...mm	.....	Hymenoptera	Apocrita	splicing	0.167606073	0.132121677
Nasvi2EG013913_e7_fac	Nasvi2EG013913	CCRE_36	coral2	Unknown (42%A)	4.08	0.923939944	...mm	.....	Insect	Hymenoptera	splicing	0.167606073	0.132121677
Nasvi2EG002050_e2_con	Nasvi2EG002050	CCRE_36	coral2	Unknown (43%A)	5.067	0.128593014	...mm	.....	Metazoa	Apocrita	transcription	0.167606073	0.132121677
Nasvi2EG020560_e1_fac	Nasvi2EG020560	CCRE_36	coral2	Unknown	1.047	0.473832781	...mm	.....	Chalcid	NA	splicing	0.167606073	0.132121677
Nasvi2EG022749_e5_fac	Nasvi2EG022749	CCRE_36	coral2	Coiled-coil domain-containing protein 65 (30%A)	5.056	0.034085112	...mm	.....	Metazoa	Hymenoptera	splicing	0.167606073	0.132121677
Nasvi2EG014956_e2_fac	Nasvi2EG014956	CCRE_36	coral2	Unknown (36%A)	1.056	0.00184519	...mm	.....	Insect	Hymenoptera	splicing	0.167606073	0.132121677
Nasvi2EG010387_e2_fac	Nasvi2EG010387	CCRE_36	coral2	FAM154A. protein (50%A)	2.083	1.213898105	...mm	.....	Metazoa	Hymenoptera	splicing	0.167606073	0.132121677
Nasvi2EG019926_e2_con	Nasvi2EG019926	CCRE_36	coral2	Unknown	2.001	0.002155551	...mm	.....	Hymenoptera	NA	transcription	0.167606073	0.132121677
Nasvi2EG007991_e3_con	Nasvi2EG007991	CCRE_36	coral2	RIB43A with coiled-coils protein 2. putative (55%U)	5.013	0.246349421	...mm	.....	Metazoa	Hymenoptera	transcription	0.167606073	0.132121677
Nasvi2EG009985_e4_con	Nasvi2EG009985	CCRE_36	coral2	Unknown	2.065	0.139537351	...mm	.....	Hymenoptera	NA	transcription	0.167606073	0.132121677
Nasvi2EG014810_e1_con	Nasvi2EG014810	CCRE_36	coral2	Unknown	4.065	0.003587343	...mm	.....	Hymenoptera	NA	transcription	0.167606073	0.132121677
Nasvi2EG010387_e10_fac	Nasvi2EG010387	CCRE_36	coral2	FAM154A. protein (50%A)	2.083	1.213898105	...mm	.....	Metazoa	Hymenoptera	splicing	0.167606073	0.132121677
Nasvi2EG013890_e1_fac	Nasvi2EG013890	CCRE_36	coral2	dynein heavy chain 8. axonemal. putative (64%a)	4.081	0.086746224	...mm	.....	Metazoa	Hymenoptera	splicing	0.167606073	0.132121677
Nasvi2EG001272_e2_con	Nasvi2EG001272	CCRE_36	coral2	Unknown (43%A)	5.09	0.787440166	...mm	.....	Hymenoptera	Hymenoptera	transcription	0.167606073	0.132121677
Nasvi2EG000334_e4_fac	Nasvi2EG000334	CCRE_36	coral2	Unknown	1.075	0.616394954	...mm	.....	Chalcid	NA	splicing	0.167606073	0.132121677
Nasvi2EG014871_e2_fac	Nasvi2EG014871	CCRE_36	coral2	L-lactate dehydrogenase (66%A)	1.055	0.069773064	...mm	.....	Metazoa	Hymenoptera	splicing	0.167606073	0.132121677
Nasvi2EG009985_e1_fac	Nasvi2EG009985	CCRE_36	coral2	Unknown	2.065	0.139537351	...mm	.....	Hymenoptera	NA	splicing	0.167606073	0.132121677
Nasvi2EG014955_e2_fac	Nasvi2EG014955	CCRE_36	coral2	Unknown (47%A)	1.056	0.00184519	...mm	.....	Insect	Hymenoptera	splicing	0.167606073	0.132121677
Nasvi2EG005243_e3_fac	Nasvi2EG005243	CCRE_36	coral2	Coiled-coil domain-containing protein (43%A)	2.002	0.004168293	...mm	.....	Metazoa	Hymenoptera	splicing	0.167606073	0.132121677
Nasvi2EG003166_e0_con	Nasvi2EG003166	CCRE_36	coral2	tubulin beta-1 chain (74%a)	4.023	0.268758769	...mm	.....	Metazoa	Hymenoptera	transcription	0.167606073	0.132121677
Nasvi2EG005078_e2_con	Nasvi2EG005078	CCRE_36	coral2	Unknown	5.017	0.007862392	...mm	.....	Chalcid	Chalcid	transcription	0.167606073	0.132121677
Nasvi2EG010387_e3_con	Nasvi2EG010387	CCRE_36	coral2	FAM154A. protein (50%A)	2.083	1.213898105	...mm	.....	Metazoa	Hymenoptera	transcription	0.167606073	0.132121677
Nasvi2EG004133_e1_con	Nasvi2EG004133	CCRE_36	coral2	Unknown (63%A)	3.041	0.040094302	...mm	.....	Metazoa	NA	transcription	0.167606073	0.132121677
Nasvi2EG019926_e1_fac	Nasvi2EG019926	CCRE_36	coral2	Unknown	2.001	0.002155551	...mm	.....	Hymenoptera	NA	splicing	0.167606073	0.132121677
Nasvi2EG006448_e2_con	Nasvi2EG006448	CCRE_36	coral2	Unknown	5.051	0.10942163	...mm	.....	Chalcid	NA	transcription	0.167606073	0.132121677
Nasvi2EG014096_e1_con	Nasvi2EG014096	CCRE_36	coral2	Unknown (39%A)	4.068	0.184913399	...mm	.....	Hymenoptera	Hymenoptera	transcription	0.167606073	0.132121677
Nasvi2EG013747_e2_con	Nasvi2EG013747	CCRE_36	coral2	Unknown (38%U)	5.015	0.020341826	...mm	.....	Metazoa	Hymenoptera	transcription	0.167606073	0.132121677
Nasvi2EG001543_e4_con	Nasvi2EG001543	CCRE_36	coral2	Aldose 1-epimerase (47%U)	5.074	0.042867386	...mm	.....	Metazoa	Hymenoptera	transcription	0.167606073	0.132121677
Nasvi2EG014871_e7_con	Nasvi2EG014871	CCRE_36	coral2	L-lactate dehydrogenase (66%A)	1.055	0.069773064	...mm	.....	Metazoa	Hymenoptera	transcription	0.167606073	0.132121677
Nasvi2EG014953_e3_fac	Nasvi2EG014953	CCRE_36	coral2	proton-coupled amino acid transporter 4 (69%a)	1.056	0.00184519	...mm	.....	Metazoa	Hymenoptera	splicing	0.167606073	0.132121677
Nasvi2EG012338_e4_fac	Nasvi2EG012338	CCRE_36	coral2	GLEAN_03038 (33%A)	4.053	0.068206354	...mm	.....	Metazoa	Hymenoptera	splicing	0.167606073	0.132121677
Nasvi2EG011213_e3_fac	Nasvi2EG011213	CCRE_36	coral2	testis-specific serine/threonine-protein kinase 1. putative (60%a)	2.101	0.445398911	...mm	.....	Metazoa	Hymenoptera	splicing	0.167606073	0.132121677
Nasvi2EG000207_e6_con	Nasvi2EG000207	CCRE_36	coral2	IQ and AAA domain-containing protein 1 (33%A)	1.07	0.714428185	...mm	.....	Metazoa	Hymenoptera	transcription	0.167606073	0.132121677
Nasvi2EG000334_e2_con	Nasvi2EG000334	CCRE_36	coral2	Unknown	1.075	0.616394954	...mm	.....	Chalcid	NA	transcription	0.167606073	0.132121677
Nasvi2EG003533_e1_con	Nasvi2EG003533	CCRE_36	coral2	Unknown	4.001	0.019054757	...mm	.....	Chalcid	NA	transcription	0.167606073	0.132121677
Nasvi2EG010707_e5_fac	Nasvi2EG010707	CCRE_36	coral2	T-cell immunomodulatory protein (37%A)	3.051	0.188433397	...mm	.....	Hymenoptera	Hymenoptera	splicing	0.167606073	0.132121677
Nasvi2EG007074_e1_fac	Nasvi2EG007074	CCRE_36	coral2	Unknown (54%A)	1.052	0.020865099	...mm	.....	Hymenoptera	NA	splicing	0.167606073	0.132121677
Nasvi2EG014957_e1_con	Nasvi2EG014957	CCRE_36	coral2	Unknown	1.056	0.00184519	...mm	.....	Hymenoptera	NA	transcription	0.167606073	0.132121677
Nasvi2EG014956_e3_con	Nasvi2EG014956	CCRE_36	coral2	Unknown (36%A)	1.056	0.00184519	...mm	.....	Insect	Hymenoptera	transcription	0.167606073	0.132121677
Nasvi2EG010707_e2_fac	Nasvi2EG010707	CCRE_36	coral2	T-cell immunomodulatory protein (37%A)	3.051	0.188433397	...mm	.....	Hymenoptera	Hymenoptera	splicing	0.167606073	0.132121677
Nasvi2EG006779_e1_con	Nasvi2EG006779	CCRE_36	coral2	Tubulin glycylase 3A (44%A)	2.048	0.010796278	...mm	.....	Metazoa	Hymenoptera	transcription	0.167606073	0.132121677
Nasvi2EG019924_e0_con	Nasvi2EG019924	CCRE_36	coral2	Unknown	2.001	0.002155551	...mm	.....	Chalcid	NA	transcription	0.167606073	0.132121677
Nasvi2EG014929_e6_fac	Nasvi2EG014929	CCRE_36	coral2	Pyruvate dehydrogenase E1 component subunit alpha (43%A)	1.056	0.00184519	...mm	.....	Metazoa	Hymenoptera	splicing	0.167606073	0.132121677
Nasvi2EG020998_e2_con	Nasvi2EG020998	CCRE_36	coral2	Unknown (Fragment) (27%U)	1.056	0.00184519	...mm	.....	Metazoa	NA	transcription	0.167606073	0.132121677
Nasvi2EG019925_e1_con	Nasvi2EG019925	CCRE_36	coral2	Unknown	2.001	0.002155551	...mm	.....	Hymenoptera	NA	transcription	0.167606073	0.132121677
Nasvi2EG005492_e2_con	Nasvi2EG005492	CCRE_36	coral2	Unknown	3.048	0.015486859	...mm	.....	Chalcid	NA	transcription	0.167606073	0.132121677
Nasvi2EG014603_e1_con	Nasvi2EG014603	CCRE_36	coral2	Outer dense fiber protein (40%A)	3.045	0.002398845	...mm	.....	Metazoa	Hymenoptera	transcription	0.167606073	0.132121677
Nasvi2EG017826_e13_fac	Nasvi2EG017826	CCRE_36	coral2	2-oxoglutarate dehydrogenase E1 component. mitochondrial (70%U)	4.065	0.003587343	...mm	.....	Metazoa	Hymenoptera	splicing	0.167606073	0.132121677
Nasvi2EG011844_e2_fac	Nasvi2EG011844	CCRE_36	coral2	Unknown	5.042	0.051554934	...mm	.....	Insect	Hymenoptera	splicing	0.167606073	0.132121677
Nasvi2EG002566_e3_fac	Nasvi2EG002566	CCRE_360	turquoise	Unknown (71%A)	2.022	0.074479866	.....	.+.+.	Metazoa	Hymenoptera	splicing	0.006954228	0.006466108
Nasvi2EG002568_e0_con	Nasvi2EG002568	CCRE_360	turquoise	Unknown	2.022	0.074479866	.....	.+.+.	Chalcid	NA	transcription	0.006954228	0.006466108
Nasvi2EG016504_e15_fac	Nasvi2EG016504	CCRE_3600	black	Formin-binding protein (36%A)	1.044	0.244046249	.....	+++++	Insect	Hymenoptera	splicing	0.004589224	0.00433571
Nasvi2EG016504_e8_fac	Nasvi2EG016504	CCRE_3600	black	Formin-binding protein (36%A)	1.044	0.244046249	.....	+++++	Insect	Hymenoptera	splicing	0.004589224	0.00433571
Nasvi2EG016504_e9_fac	Nasvi2EG016504	CCRE_3601	sienna3	Formin-binding protein (36%A)	1.044	0.244046249	.....	+++++	Insect	Hymenoptera	splicing	0.004398254	0.004219772
Nasvi2EG016504_e16_fac	Nasvi2EG016504	CCRE_3601	sienna3	Formin-binding protein (36%A)	1.044	0.244046249	.....	+++++	Insect	Hymenoptera	splicing	0.004398254	0.004219772
Nasvi2EG016504_e2_fac	Nasvi2EG016504	CCRE_3602	salmon4	Formin-binding protein (36%A)	1.044	0.244046249	....f	+++++	Insect	Hymenoptera	splicing	0.079730122	0.072183836
Nasvi2EG016504_e1_fac	Nasvi2EG016504	CCRE_3602	salmon4	Formin-binding protein (36%A)	1.044	0.244046249	....f	+++++	Insect	Hymenoptera	splicing	0.079730122	0.072183836
Nasvi2EG016622_e4_fac	Nasvi2EG016622	CCRE_3603	skyblue	Beta-hexosaminidase subunit beta (58%U)	1.056	0.00184519	.f...	.+.++	Metazoa	Hymenoptera	splicing	0.036044248	0.031873012
Nasvi2EG016622_e3_fac	Nasvi2EG016622	CCRE_3603	skyblue	Beta-hexosaminidase subunit beta (58%U)	1.056	0.00184519	.f...	.+.++	Metazoa	Hymenoptera	splicing	0.036044248	0.031873012
Nasvi2EG016656_e8_fac	Nasvi2EG016656	CCRE_3604	deeppink2	Unknown (26%A)	1.056	0.00184519	.....	...+.	Chalcid	Nasonia	splicing	0.062064478	0.051554729
Nasvi2EG018970_e3_fac	Nasvi2EG018970	CCRE_3604	deeppink2	Glutamate receptor. ionotropic kainate 1. 2. 3 (Glur5. glur6. glur7) (87%U)	3.045	0.002398845	.....	...+.	Metazoa	NA	splicing	0.062064478	0.051554729
Nasvi2EG016670_e3_fac	Nasvi2EG016670	CCRE_3605	chocolate4	methyltransferase C20orf7 protein. putative. putative (66%U)	1.056	0.00184519	.....	+.+..	Metazoa	Hymenoptera	splicing	0.028014938	0.025278423
Nasvi2EG026653_e1_fac	Nasvi2EG026653	CCRE_3605	chocolate4	prefoldin subunit 6. putative (69%a)	None	NA	.....	+.+..	Metazoa	Hymenoptera	splicing	0.028014938	0.025278423
Nasvi2EG017692_e1_fac	Nasvi2EG017692	CCRE_3605	chocolate4	ribosome-recycling factor (50%A)	2.046	0.001906814	.....	+.+..	Metazoa	Hymenoptera	splicing	0.028014938	0.025278423
Nasvi2EG016704_e4_fac	Nasvi2EG016704	CCRE_3606	lightpink4	Regucalcin (50%U)	1.056	0.00184519	.....	...++	Metazoa	Hymenoptera	splicing	0.072151247	0.06188958
Nasvi2EG037320_e5_fac	Nasvi2EG037320	CCRE_3606	lightpink4	nitric oxide synthase. sym:Nos (100%e)	None	NA	.....	...++	Metazoa	Hymenoptera	splicing	0.072151247	0.06188958
Nasvi2EG022290_e2_fac	Nasvi2EG022290	CCRE_3606	lightpink4	Membrane metallo-endopeptidase 1. putative (49%U)	1.056	0.00184519	.....	...++	Metazoa	Hymenoptera	splicing	0.072151247	0.06188958
Nasvi2EG016863_e4_fac	Nasvi2EG016863	CCRE_3607	tomato	Coiled-coil domain-containing protein 147 (42%U)	4.064	0.112654266	...m.	.....	Metazoa	Hymenoptera	splicing	0.142244599	0.119612102
Nasvi2EG017826_e9_fac	Nasvi2EG017826	CCRE_3607	tomato	2-oxoglutarate dehydrogenase E1 component. mitochondrial (70%U)	4.065	0.003587343	...m.	.....	Metazoa	Hymenoptera	splicing	0.142244599	0.119612102
Nasvi2EG019650_e3_fac	Nasvi2EG019650	CCRE_3607	tomato	UPF0704 protein C6orf165 (48%A)	5.056	0.034085112	...m.	.....	Metazoa	Hymenoptera	splicing	0.142244599	0.119612102
Nasvi2EG037151_e2_fac	Nasvi2EG037151	CCRE_3607	tomato	Uncharacterized protein KIAA0423 (33%A)	2.062	0.109455049	...m.	.....	Metazoa	Chalcid	splicing	0.142244599	0.119612102
Nasvi2EG017115_e3_fac	Nasvi2EG017115	CCRE_3608	lightcyan1	Nicotinic acetylcholine receptor subunit alpha 9 (100%U)	1.056	0.00184519	....m	.....	Metazoa	Hymenoptera	splicing	0.027544832	0.02241942
Nasvi2EG025406_e1_fac	Nasvi2EG025406	CCRE_3608	lightcyan1	Exocyst complex component 8 (60%U)	1.056	0.00184519	....m	.....	Metazoa	Chalcid	splicing	0.027544832	0.02241942
Nasvi2EG017218_e2_fac	Nasvi2EG017218	CCRE_3609	coral	Unc-13 B. protein (74%A)	3.045	0.002398845	.....	...+.	Metazoa	Hymenoptera	splicing	0.043172517	0.034627281
Nasvi2EG019235_e1_fac	Nasvi2EG019235	CCRE_3609	coral	Unknown (71%A)	2.046	0.001906814	.....	...+.	Chalcid	NA	splicing	0.043172517	0.034627281
Nasvi2EG002570_e0_con	Nasvi2EG002570	CCRE_361	floralwhite	Beta-1.4-N-acetylgalactosaminyltransferase bre-4 (79%U)	2.022	0.074479866	.....	+..++	Metazoa	Hymenoptera	transcription	0.062263966	0.057805955
Nasvi2EG017843_e3_fac	Nasvi2EG017843	CCRE_361	floralwhite	Cytochrome P450 monooxygenase (57%U)	1.06	0.024683216	.....	+..++	Insect	Hymenoptera	splicing	0.062263966	0.057805955
Nasvi2EG017843_e2_con	Nasvi2EG017843	CCRE_361	floralwhite	Cytochrome P450 monooxygenase (57%U)	1.06	0.024683216	.....	+..++	Insect	Hymenoptera	transcription	0.062263966	0.057805955
Nasvi2EG037189_e5_fac	Nasvi2EG037189	CCRE_3610	ivory	DNA-directed RNA polymerases I and III subunit RPAC1. putative (62%a)	4.059	0.018278535	.....	+++..	Metazoa	Hymenoptera	splicing	0.043293128	0.039119387
Nasvi2EG017419_e2_fac	Nasvi2EG017419	CCRE_3610	ivory	something about silencing protein 10. putative (51%a)	1.056	0.00184519	.....	+++..	Metazoa	Hymenoptera	splicing	0.043293128	0.039119387
Nasvi2EG017534_e6_fac	Nasvi2EG017534	CCRE_3611	plum2	paramyosin (85%A)	2.046	0.001906814	.....	.++++	Metazoa	Hymenoptera	splicing	0.0574259	0.051699173
Nasvi2EG017534_e7_fac	Nasvi2EG017534	CCRE_3611	plum2	paramyosin (85%A)	2.046	0.001906814	.....	.++++	Metazoa	Hymenoptera	splicing	0.0574259	0.051699173
Nasvi2EG017563_e2_fac	Nasvi2EG017563	CCRE_3612	skyblue3	Unknown	4.066	0.085157825	...m.	+....	Hymenoptera	Chalcid	splicing	0.039025426	0.032177239
Nasvi2EG017563_e1_fac	Nasvi2EG017563	CCRE_3612	skyblue3	Unknown	4.066	0.085157825	...m.	+....	Hymenoptera	Chalcid	splicing	0.039025426	0.032177239
Nasvi2EG017573_e6_fac	Nasvi2EG017573	CCRE_3613	blue2	Splicing factor. arginine/serine-rich 16 (49%U)	4.066	0.085157825	....f	....+	Metazoa	NA	splicing	0.108755889	0.079622725
Nasvi2EG020596_e2_fac	Nasvi2EG020596	CCRE_3613	blue2	Serine-type enodpeptidase (34%A)	1.046	0.329136057	....f	....+	Metazoa	Nasonia	splicing	0.108755889	0.079622725
Nasvi2EG024979_e1_fac	Nasvi2EG024979	CCRE_3614	indianred3	Serine/threonine-protein kinase (64%A)	4.062	0.059281702	.....	+.+..	Metazoa	Hymenoptera	splicing	0.061354848	0.052011693
Nasvi2EG017616_e2_fac	Nasvi2EG017616	CCRE_3614	indianred3	Dehydrogenase/reductase SDR family member 7 (60%U)	4.066	0.085157825	.....	+.+..	Metazoa	Chalcid	splicing	0.061354848	0.052011693
Nasvi2EG017698_e6_fac	Nasvi2EG017698	CCRE_3615	firebrick4	laccase-1 (47%A)	2.046	0.001906814	.....	....+	Metazoa	Hymenoptera	splicing	0.063696995	0.056208898
Nasvi2EG020497_e3_fac	Nasvi2EG020497	CCRE_3615	firebrick4	Lipase (52%A)	1.038	0.097673633	.....	....+	Metazoa	Chalcid	splicing	0.063696995	0.056208898
Nasvi2EG017760_e2_fac	Nasvi2EG017760	CCRE_3616	darkviolet	transducin enhancer protein 4-like. putative (74%a)	2.048	0.010796278	.....	+....	Metazoa	Hymenoptera	splicing	0.082228348	0.063173156
Nasvi2EG017760_e3_fac	Nasvi2EG017760	CCRE_3616	darkviolet	transducin enhancer protein 4-like. putative (74%a)	2.048	0.010796278	.....	+....	Metazoa	Hymenoptera	splicing	0.082228348	0.063173156
Nasvi2EG018054_e2_fac	Nasvi2EG018054	CCRE_3617	darkorange	Neuronal pentraxin-2 (75%A)	1.056	0.00184519	.....	.+++.	Metazoa	NA	splicing	0.05942394	0.048759223
Nasvi2EG018055_e2_fac	Nasvi2EG018055	CCRE_3617	darkorange	Neuronal pentraxin-2 (65%A)	1.056	0.00184519	.....	.+++.	Hymenoptera	NA	splicing	0.05942394	0.048759223
Nasvi2EG018055_e1_fac	Nasvi2EG018055	CCRE_3617	darkorange	Neuronal pentraxin-2 (65%A)	1.056	0.00184519	.....	.+++.	Hymenoptera	NA	splicing	0.05942394	0.048759223
Nasvi2EG018110_e2_fac	Nasvi2EG018110	CCRE_3618	darkorange	Elongation of very long chain fatty acids protein 7 (85%U)	1.053	0.030100437	.....	.+++.	Metazoa	Hymenoptera	splicing	0.039862248	0.034399033
Nasvi2EG027321_e4_fac	Nasvi2EG027321	CCRE_3618	darkorange	Unknown (63%A)	4.065	0.003587343	.....	.+++.	Arthropod	Hymenoptera	splicing	0.039862248	0.034399033
Nasvi2EG018126_e3_fac	Nasvi2EG018126	CCRE_3619	slateblue	Survival of motor neuron protein-interacting protein 1 (53%U)	1.053	0.030100437	.....	..+..	Metazoa	Hymenoptera	splicing	0.085145494	0.071580207
Nasvi2EG019697_e1_fac	Nasvi2EG019697	CCRE_3619	slateblue	cirhin. putative (69%a)	5.056	0.034085112	.....	..+..	Metazoa	Hymenoptera	splicing	0.085145494	0.071580207
Nasvi2EG002578_e4_con	Nasvi2EG002578	CCRE_362	plum1	Ligatin (62%U)	2.022	0.074479866	.....	+++++	Metazoa	Hymenoptera	transcription	0.002439819	0.002320989
Nasvi2EG002579_e0_con	Nasvi2EG002579	CCRE_362	plum1	26S proteasome non-ATPase regulatory subunit 3. putative (81%a)	2.022	0.074479866	.....	+++++	Metazoa	Hymenoptera	transcription	0.002439819	0.002320989
Nasvi2EG018209_e4_fac	Nasvi2EG018209	CCRE_3620	navajowhite3	Unknown (17%U)	3.043	0.040545667	.....	+....	Metazoa	NA	splicing	0.02730749	0.022377881
Nasvi2EG018209_e10_fac	Nasvi2EG018209	CCRE_3620	navajowhite3	Unknown (17%U)	3.043	0.040545667	.....	+....	Metazoa	NA	splicing	0.02730749	0.022377881
Nasvi2EG022832_e1_fac	Nasvi2EG022832	CCRE_3621	firebrick	Unknown	2.048	0.010796278	.....	.....	Hymenoptera	Chalcid	splicing	0.144890896	0.105154991
Nasvi2EG018209_e1_fac	Nasvi2EG018209	CCRE_3621	firebrick	Unknown (17%U)	3.043	0.040545667	.....	.....	Metazoa	NA	splicing	0.144890896	0.105154991
Nasvi2EG024756_e1_fac	Nasvi2EG024756	CCRE_3621	firebrick	TE:Reverse transcriptase and recombinase (95%A)	1.056	0.00184519	.....	.....	Insect	NA	splicing	0.144890896	0.105154991
Nasvi2EG018241_e1_fac	Nasvi2EG018241	CCRE_3622	purple2	M-phase phosphoprotein 1 (30%U)	3.043	0.040545667	....f	+...+	Metazoa	Hymenoptera	splicing	0.1055194	0.090996796
Nasvi2EG018209_e3_fac	Nasvi2EG018209	CCRE_3622	purple2	Unknown (17%U)	3.043	0.040545667	....f	+...+	Metazoa	NA	splicing	0.1055194	0.090996796
Nasvi2EG018209_e9_fac	Nasvi2EG018209	CCRE_3622	purple2	Unknown (17%U)	3.043	0.040545667	....f	+...+	Metazoa	NA	splicing	0.1055194	0.090996796
Nasvi2EG018209_e6_fac	Nasvi2EG018209	CCRE_3623	salmon2	Unknown (17%U)	3.043	0.040545667	.....	++..+	Metazoa	NA	splicing	0.006557393	0.006072007
Nasvi2EG018209_e5_fac	Nasvi2EG018209	CCRE_3623	salmon2	Unknown (17%U)	3.043	0.040545667	.....	++..+	Metazoa	NA	splicing	0.006557393	0.006072007
Nasvi2EG018234_e5_fac	Nasvi2EG018234	CCRE_3624	violet	tafazzin homolog (79%a)	3.043	0.040545667	.....	+++++	Metazoa	Hymenoptera	splicing	0.005782423	0.00550914
Nasvi2EG018234_e4_fac	Nasvi2EG018234	CCRE_3624	violet	tafazzin homolog (79%a)	3.043	0.040545667	.....	+++++	Metazoa	Hymenoptera	splicing	0.005782423	0.00550914
Nasvi2EG018237_e4_fac	Nasvi2EG018237	CCRE_3625	blueviolet	myb protein (65%a)	3.043	0.040545667	....f	....+	Metazoa	Hymenoptera	splicing	0.031628221	0.02784006
Nasvi2EG018237_e10_fac	Nasvi2EG018237	CCRE_3625	blueviolet	myb protein (65%a)	3.043	0.040545667	....f	....+	Metazoa	Hymenoptera	splicing	0.031628221	0.02784006
Nasvi2EG018237_e7_fac	Nasvi2EG018237	CCRE_3626	pink	myb protein (65%a)	3.043	0.040545667	....f	+..++	Metazoa	Hymenoptera	splicing	0.028502926	0.026961605
Nasvi2EG018237_e12_fac	Nasvi2EG018237	CCRE_3626	pink	myb protein (65%a)	3.043	0.040545667	....f	+..++	Metazoa	Hymenoptera	splicing	0.028502926	0.026961605
Nasvi2EG018237_e13_fac	Nasvi2EG018237	CCRE_3627	salmon	myb protein (65%a)	3.043	0.040545667	....f	+..++	Metazoa	Hymenoptera	splicing	0.048030726	0.044108555
Nasvi2EG018237_e8_fac	Nasvi2EG018237	CCRE_3627	salmon	myb protein (65%a)	3.043	0.040545667	....f	+..++	Metazoa	Hymenoptera	splicing	0.048030726	0.044108555
Nasvi2EG018237_e15_fac	Nasvi2EG018237	CCRE_3628	greenyellow	myb protein (65%a)	3.043	0.040545667	....f	...++	Metazoa	Hymenoptera	splicing	0.041849818	0.038571738
Nasvi2EG018237_e2_fac	Nasvi2EG018237	CCRE_3628	greenyellow	myb protein (65%a)	3.043	0.040545667	....f	...++	Metazoa	Hymenoptera	splicing	0.041849818	0.038571738
Nasvi2EG018276_e3_fac	Nasvi2EG018276	CCRE_3629	antiquewhite1	Thiol-specific monooxygenase (46%U)	3.043	0.040545667	....m	..++.	Metazoa	Chalcid	splicing	0.058431873	0.053453125
Nasvi2EG018276_e4_fac	Nasvi2EG018276	CCRE_3629	antiquewhite1	Thiol-specific monooxygenase (46%U)	3.043	0.040545667	....m	..++.	Metazoa	Chalcid	splicing	0.058431873	0.053453125
Nasvi2EG008148_e0_con	Nasvi2EG008148	CCRE_363	green4	Neuronal growth regulator 1 (72%A)	2.046	0.001906814	..f.m	.+++.	Metazoa	Hymenoptera	transcription	0.070031882	0.061143134
Nasvi2EG002594_e3_con	Nasvi2EG002594	CCRE_363	green4	neural-cadherin (84%a)	2.023	0.278866979	..f.m	.+++.	Metazoa	Hymenoptera	transcription	0.070031882	0.061143134
Nasvi2EG018283_e4_fac	Nasvi2EG018283	CCRE_3630	cyan	Unknown (42%A)	3.043	0.040545667	.....	+++++	Hymenoptera	Chalcid	splicing	0.001454471	0.00140748
Nasvi2EG018283_e3_fac	Nasvi2EG018283	CCRE_3630	cyan	Unknown (42%A)	3.043	0.040545667	.....	+++++	Hymenoptera	Chalcid	splicing	0.001454471	0.00140748
Nasvi2EG018310_e2_fac	Nasvi2EG018310	CCRE_3631	sienna4	Unknown	3.043	0.040545667	.....	.....	Chalcid	NA	splicing	0.015783361	0.011485076
Nasvi2EG022486_e1_fac	Nasvi2EG022486	CCRE_3631	sienna4	Unknown (77%A)	None	NA	.....	.....	Insect	Nasonia	splicing	0.015783361	0.011485076
Nasvi2EG018446_e1_fac	Nasvi2EG018446	CCRE_3632	orangered1	Trithorax group protein osa (35%U)	4.065	0.003587343	.....	+++++	Hymenoptera	NA	splicing	0.012489513	0.011738754
Nasvi2EG018446_e10_fac	Nasvi2EG018446	CCRE_3632	orangered1	Trithorax group protein osa (35%U)	4.065	0.003587343	.....	+++++	Hymenoptera	NA	splicing	0.012489513	0.011738754
Nasvi2EG018446_e2_fac	Nasvi2EG018446	CCRE_3633	magenta	Trithorax group protein osa (35%U)	4.065	0.003587343	.....	+++++	Hymenoptera	NA	splicing	0.000121488	0.000116705
Nasvi2EG018446_e11_fac	Nasvi2EG018446	CCRE_3633	magenta	Trithorax group protein osa (35%U)	4.065	0.003587343	.....	+++++	Hymenoptera	NA	splicing	0.000121488	0.000116705
Nasvi2EG018446_e3_fac	Nasvi2EG018446	CCRE_3634	firebrick2	Trithorax group protein osa (35%U)	4.065	0.003587343	.....	.....	Hymenoptera	NA	splicing	0.004019916	0.003475896
Nasvi2EG018446_e12_fac	Nasvi2EG018446	CCRE_3634	firebrick2	Trithorax group protein osa (35%U)	4.065	0.003587343	.....	.....	Hymenoptera	NA	splicing	0.004019916	0.003475896
Nasvi2EG018446_e9_fac	Nasvi2EG018446	CCRE_3635	pink	Trithorax group protein osa (35%U)	4.065	0.003587343	.....	+++++	Hymenoptera	NA	splicing	0.001669301	0.00160079
Nasvi2EG018446_e6_fac	Nasvi2EG018446	CCRE_3635	pink	Trithorax group protein osa (35%U)	4.065	0.003587343	.....	+++++	Hymenoptera	NA	splicing	0.001669301	0.00160079
Nasvi2EG018634_e7_fac	Nasvi2EG018634	CCRE_3636	yellow	Endoplasmic reticulum-Golgi intermediate compartment protein 2 (67%U)	3.045	0.002398845	.....	+++++	Metazoa	Hymenoptera	splicing	0.001511318	0.00145699
Nasvi2EG018634_e2_fac	Nasvi2EG018634	CCRE_3636	yellow	Endoplasmic reticulum-Golgi intermediate compartment protein 2 (67%U)	3.045	0.002398845	.....	+++++	Metazoa	Hymenoptera	splicing	0.001511318	0.00145699
Nasvi2EG018649_e12_fac	Nasvi2EG018649	CCRE_3637	brown	Nucleoprotein TPR (54%U)	1.056	0.00184519	.....	+++.+	Metazoa	Hymenoptera	splicing	0.00698793	0.006742076
Nasvi2EG018649_e1_fac	Nasvi2EG018649	CCRE_3637	brown	Nucleoprotein TPR (54%U)	1.056	0.00184519	.....	+++.+	Metazoa	Hymenoptera	splicing	0.00698793	0.006742076
Nasvi2EG018649_e6_fac	Nasvi2EG018649	CCRE_3638	purple	Nucleoprotein TPR (54%U)	1.056	0.00184519	.....	+....	Metazoa	Hymenoptera	splicing	0.00031607	0.000305806
Nasvi2EG018649_e2_fac	Nasvi2EG018649	CCRE_3638	purple	Nucleoprotein TPR (54%U)	1.056	0.00184519	.....	+....	Metazoa	Hymenoptera	splicing	0.00031607	0.000305806
Nasvi2EG018649_e3_fac	Nasvi2EG018649	CCRE_3639	grey	Nucleoprotein TPR (54%U)	1.056	0.00184519	.....	+.+.+	Metazoa	Hymenoptera	splicing	7.38E-05	7.38E-05
Nasvi2EG018649_e7_fac	Nasvi2EG018649	CCRE_3639	grey	Nucleoprotein TPR (54%U)	1.056	0.00184519	.....	+.+.+	Metazoa	Hymenoptera	splicing	7.38E-05	7.38E-05
Nasvi2EG002602_e2_con	Nasvi2EG002602	CCRE_364	orange	LIM/homeobox protein Lhx3 (67%A)	2.024	0.130843459	....m	.++.+	Metazoa	Hymenoptera	transcription	0.050249377	0.044846772
Nasvi2EG008790_e1_con	Nasvi2EG008790	CCRE_364	orange	Multidrug resistance-associated protein 5 (18%U)	1.021	0.351416648	....m	.++.+	Metazoa	Hymenoptera	transcription	0.050249377	0.044846772
Nasvi2EG018649_e8_fac	Nasvi2EG018649	CCRE_3640	grey	Nucleoprotein TPR (54%U)	1.056	0.00184519	.....	+.+.+	Metazoa	Hymenoptera	splicing	8.68E-05	8.68E-05
Nasvi2EG018649_e4_fac	Nasvi2EG018649	CCRE_3640	grey	Nucleoprotein TPR (54%U)	1.056	0.00184519	.....	+.+.+	Metazoa	Hymenoptera	splicing	8.68E-05	8.68E-05
Nasvi2EG031235_e1_fac	Nasvi2EG031235	CCRE_3641	darkseagreen4	Conserved protein (42%A)	None	NA	.....	+..+.	Insect	Hymenoptera	splicing	0.010394352	0.00997268
Nasvi2EG018661_e1_fac	Nasvi2EG018661	CCRE_3641	darkseagreen4	Unknown (42%A)	1.056	0.00184519	.....	+..+.	Insect	NA	splicing	0.010394352	0.00997268
Nasvi2EG019913_e1_fac	Nasvi2EG019913	CCRE_3642	paleturquoise	Unknown (47%A)	2.001	0.002155551	....m	.....	Metazoa	Hymenoptera	splicing	0.043986613	0.034706888
Nasvi2EG018893_e1_fac	Nasvi2EG018893	CCRE_3642	paleturquoise	Ankyrin (51%A)	1.056	0.00184519	....m	.....	Metazoa	NA	splicing	0.043986613	0.034706888
Nasvi2EG019472_e4_fac	Nasvi2EG019472	CCRE_3643	honeydew1	Unknown (100%A)	4.054	0.030351015	.....	.....	Metazoa	NA	splicing	0.007585236	0.006513634
Nasvi2EG021430_e1_fac	Nasvi2EG021430	CCRE_3643	honeydew1	cyclin-G2 (80%a)	1.057	0.011572176	.....	.....	Metazoa	Hymenoptera	splicing	0.007585236	0.006513634
Nasvi2EG019644_e1_fac	Nasvi2EG019644	CCRE_3644	pink3	YEATS domain-containing protein (36%A)	5.056	0.034085112	.....	..+..	Metazoa	Hymenoptera	splicing	0.050093175	0.044134558
Nasvi2EG019644_e2_fac	Nasvi2EG019644	CCRE_3644	pink3	YEATS domain-containing protein (36%A)	5.056	0.034085112	.....	..+..	Metazoa	Hymenoptera	splicing	0.050093175	0.044134558
Nasvi2EG019662_e2_fac	Nasvi2EG019662	CCRE_3645	coral4	Ankyrin (27%A)	5.056	0.034085112	....f	...++	Metazoa	Chalcid	splicing	0.059506939	0.051316456
Nasvi2EG019662_e3_fac	Nasvi2EG019662	CCRE_3645	coral4	Ankyrin (27%A)	5.056	0.034085112	....f	...++	Metazoa	Chalcid	splicing	0.059506939	0.051316456
Nasvi2EG020517_e4_fac	Nasvi2EG020517	CCRE_3646	skyblue3	DNA-3-methyladenine glycosylase (53%A)	1.049	0.071730549	...m.	.....	Metazoa	Hymenoptera	splicing	0.031927365	0.02665765
Nasvi2EG019704_e1_fac	Nasvi2EG019704	CCRE_3646	skyblue3	cytosolic non-specific dipeptidase. putative (35%a)	5.056	0.034085112	...m.	.....	NA	Hymenoptera	splicing	0.031927365	0.02665765
Nasvi2EG019886_e8_fac	Nasvi2EG019886	CCRE_3647	palevioletred1	inositol monophosphatase 1. putative (74%a)	1.053	0.030100437	....m	+.+.+	Metazoa	Hymenoptera	splicing	0.009542506	0.0091495
Nasvi2EG019886_e2_fac	Nasvi2EG019886	CCRE_3647	palevioletred1	inositol monophosphatase 1. putative (74%a)	1.053	0.030100437	....m	+.+.+	Metazoa	Hymenoptera	splicing	0.009542506	0.0091495
Nasvi2EG019886_e6_fac	Nasvi2EG019886	CCRE_3648	paleturquoise	inositol monophosphatase 1. putative (74%a)	1.053	0.030100437	.....	+.+.+	Metazoa	Hymenoptera	splicing	0.001264847	0.001212169
Nasvi2EG019886_e7_fac	Nasvi2EG019886	CCRE_3648	paleturquoise	inositol monophosphatase 1. putative (74%a)	1.053	0.030100437	.....	+.+.+	Metazoa	Hymenoptera	splicing	0.001264847	0.001212169
Nasvi2EG021007_e3_fac	Nasvi2EG021007	CCRE_3649	black	Vacuolar ATP synthase subunit e 2 (75%U)	1.056	0.00184519	.....	...++	Metazoa	Hymenoptera	splicing	0.068902097	0.060539406
Nasvi2EG021007_e2_fac	Nasvi2EG021007	CCRE_3649	black	Vacuolar ATP synthase subunit e 2 (75%U)	1.056	0.00184519	.....	...++	Metazoa	Hymenoptera	splicing	0.068902097	0.060539406
Nasvi2EG020478_e2_fac	Nasvi2EG020478	CCRE_3649	black	ubiquitin-conjugating enzyme E2 R2. putative (84%a)	1.038	0.097673633	.....	...++	Metazoa	Hymenoptera	splicing	0.068902097	0.060539406
Nasvi2EG002618_e0_con	Nasvi2EG002618	CCRE_365	skyblue3	Lachesin (65%A)	2.025	0.019214577	...m.	...+.	Metazoa	Hymenoptera	transcription	0.076157014	0.061493062
Nasvi2EG002617_e0_con	Nasvi2EG002617	CCRE_365	skyblue3	Unknown	2.025	0.019214577	...m.	...+.	Chalcid	NA	transcription	0.076157014	0.061493062
Nasvi2EG032201_e3_fac	Nasvi2EG032201	CCRE_3650	paleturquoise	Unknown	3.013	0.008608441	.....	.....	Chalcid	NA	splicing	0.039994131	0.031948691
Nasvi2EG022158_e1_fac	Nasvi2EG022158	CCRE_3650	paleturquoise	Lactase-phlorizin hydrolase (Fragment) (50%U)	1.056	0.00184519	.....	.....	Metazoa	NA	splicing	0.039994131	0.031948691
Nasvi2EG020506_e1_fac	Nasvi2EG020506	CCRE_3650	paleturquoise	Unknown	1.038	0.097673633	.....	.....	Metazoa	NA	splicing	0.039994131	0.031948691
Nasvi2EG022300_e1_fac	Nasvi2EG022300	CCRE_3650	paleturquoise	TAPT1 . protein (65%A)	1.056	0.00184519	.....	.....	Metazoa	Hymenoptera	splicing	0.039994131	0.031948691
Nasvi2EG020543_e11_fac	Nasvi2EG020543	CCRE_3651	lightyellow	poly(U)-binding-splicing factor half pint. putative (82%a)	1.048	0.246810363	.....	+..++	Metazoa	Hymenoptera	splicing	0.013952369	0.013262918
Nasvi2EG020543_e3_fac	Nasvi2EG020543	CCRE_3651	lightyellow	poly(U)-binding-splicing factor half pint. putative (82%a)	1.048	0.246810363	.....	+..++	Metazoa	Hymenoptera	splicing	0.013952369	0.013262918
Nasvi2EG020543_e2_fac	Nasvi2EG020543	CCRE_3651	lightyellow	poly(U)-binding-splicing factor half pint. putative (82%a)	1.048	0.246810363	.....	+..++	Metazoa	Hymenoptera	splicing	0.013952369	0.013262918
Nasvi2EG020543_e12_fac	Nasvi2EG020543	CCRE_3652	plum4	poly(U)-binding-splicing factor half pint. putative (82%a)	1.048	0.246810363	.....	...+.	Metazoa	Hymenoptera	splicing	0.010735235	0.009145141
Nasvi2EG020543_e5_fac	Nasvi2EG020543	CCRE_3652	plum4	poly(U)-binding-splicing factor half pint. putative (82%a)	1.048	0.246810363	.....	...+.	Metazoa	Hymenoptera	splicing	0.010735235	0.009145141
Nasvi2EG021404_e4_fac	Nasvi2EG021404	CCRE_3653	lightcyan	Carboxypeptidase B (41%A)	4.065	0.003587343	.....	.++..	Metazoa	Hymenoptera	splicing	0.02528404	0.022043314
Nasvi2EG020607_e1_fac	Nasvi2EG020607	CCRE_3653	lightcyan	Unknown (69%A)	1.046	0.329136057	.....	.++..	Insect	Chalcid	splicing	0.02528404	0.022043314
Nasvi2EG020674_e3_fac	Nasvi2EG020674	CCRE_3654	lightpink4	Cullin-2 (75%U)	2.046	0.001906814	.....	...++	Metazoa	Hymenoptera	splicing	0.04436148	0.03714981
Nasvi2EG031986_e5_fac	Nasvi2EG031986	CCRE_3654	lightpink4	Neuronal PAS domain-containing protein (59%A)	2.046	0.001906814	.....	...++	Metazoa	Hymenoptera	splicing	0.04436148	0.03714981
Nasvi2EG020748_e3_fac	Nasvi2EG020748	CCRE_3655	darkseagreen4	LIX1 protein-like. putative (95%a)	4.065	0.003587343	.....	...+.	Metazoa	Hymenoptera	splicing	0.024415603	0.021742342
Nasvi2EG020748_e2_fac	Nasvi2EG020748	CCRE_3655	darkseagreen4	LIX1 protein-like. putative (95%a)	4.065	0.003587343	.....	...+.	Metazoa	Hymenoptera	splicing	0.024415603	0.021742342
Nasvi2EG022079_e2_fac	Nasvi2EG022079	CCRE_3656	green	Cadherin EGF LAG seven-pass G-type receptor 3 (68%A)	1.057	0.011572176	.....	...+.	Metazoa	Hymenoptera	splicing	0.089691045	0.07235176
Nasvi2EG020748_e4_fac	Nasvi2EG020748	CCRE_3656	green	LIX1 protein-like. putative (95%a)	4.065	0.003587343	.....	...+.	Metazoa	Hymenoptera	splicing	0.089691045	0.07235176
Nasvi2EG021024_e2_fac	Nasvi2EG021024	CCRE_3657	paleturquoise	Serine proteinase stubble (62%U)	1.056	0.00184519	.....	....+	Metazoa	Hymenoptera	splicing	0.051515622	0.043185969
Nasvi2EG023149_e2_fac	Nasvi2EG023149	CCRE_3657	paleturquoise	Unknown (40%A)	2.046	0.001906814	.....	....+	Insect	NA	splicing	0.051515622	0.043185969
Nasvi2EG021063_e5_fac	Nasvi2EG021063	CCRE_3658	green	REST corepressor 3 (69%a)	5.044	0.004750667	....f	+...+	Metazoa	Hymenoptera	splicing	0.001046079	0.000907037
Nasvi2EG022812_e1_fac	Nasvi2EG022812	CCRE_3658	green	Unknown (22%A)	4.054	0.030351015	....f	+...+	Metazoa	Chalcid	splicing	0.001046079	0.000907037
Nasvi2EG023760_e1_fac	Nasvi2EG023760	CCRE_3659	honeydew1	meiotic recombination protein SPO11 (37%A)	4.062	0.059281702	.....	+....	Metazoa	Hymenoptera	splicing	0.06813734	0.054559036
Nasvi2EG021193_e1_fac	Nasvi2EG021193	CCRE_3659	honeydew1	Unknown	1.056	0.00184519	.....	+....	Metazoa	Chalcid	splicing	0.06813734	0.054559036
Nasvi2EG010537_e3_fac	Nasvi2EG010537	CCRE_366	saddlebrown	Mite allergen Der P (54%A)	2.074	0.280614697	.....	.+...	Metazoa	Nasonia	splicing	0.11192453	0.088169611
Nasvi2EG019099_e5_fac	Nasvi2EG019099	CCRE_366	saddlebrown	Trypsin-7 (53%U)	1.053	0.030100437	.....	.+...	Metazoa	Hymenoptera	splicing	0.11192453	0.088169611
Nasvi2EG014216_e1_fac	Nasvi2EG014216	CCRE_366	saddlebrown	Unknown	3.013	0.008608441	.....	.+...	Chalcid	NA	splicing	0.11192453	0.088169611
Nasvi2EG016321_e1_fac	Nasvi2EG016321	CCRE_366	saddlebrown	Unknown (43%A)	1.057	0.011572176	.....	.+...	Hymenoptera	Chalcid	splicing	0.11192453	0.088169611
Nasvi2EG015623_e5_fac	Nasvi2EG015623	CCRE_366	saddlebrown	3-chlorobenzoate-3.4-dioxygenase oxygenase subunit (47%U)	4.055	0.013625142	.....	.+...	Metazoa	Hymenoptera	splicing	0.11192453	0.088169611
Nasvi2EG006955_e0_con	Nasvi2EG006955	CCRE_366	saddlebrown	Unknown	2.048	0.010796278	.....	.+...	Hymenoptera	NA	transcription	0.11192453	0.088169611
Nasvi2EG010537_e2_fac	Nasvi2EG010537	CCRE_366	saddlebrown	Mite allergen Der P (54%A)	2.074	0.280614697	.....	.+...	Metazoa	Nasonia	splicing	0.11192453	0.088169611
Nasvi2EG000994_e2_fac	Nasvi2EG000994	CCRE_366	saddlebrown	Glutathione synthetase (44%U)	5.037	0.032981666	.....	.+...	Metazoa	NA	splicing	0.11192453	0.088169611
Nasvi2EG003973_e0_con	Nasvi2EG003973	CCRE_366	saddlebrown	Unknown	2.038	0.011868504	.....	.+...	Chalcid	NA	transcription	0.11192453	0.088169611
Nasvi2EG010537_e4_fac	Nasvi2EG010537	CCRE_366	saddlebrown	Mite allergen Der P (54%A)	2.074	0.280614697	.....	.+...	Metazoa	Nasonia	splicing	0.11192453	0.088169611
Nasvi2EG016578_e2_fac	Nasvi2EG016578	CCRE_366	saddlebrown	Unknown (63%A)	1.039	0.08836022	.....	.+...	Chalcid	Chalcid	splicing	0.11192453	0.088169611
Nasvi2EG002640_e0_con	Nasvi2EG002640	CCRE_366	saddlebrown	Unknown	2.025	0.019214577	.....	.+...	Chalcid	NA	transcription	0.11192453	0.088169611
Nasvi2EG016318_e2_fac	Nasvi2EG016318	CCRE_366	saddlebrown	Unknown (48%A)	1.057	0.011572176	.....	.+...	Insect	Hymenoptera	splicing	0.11192453	0.088169611
Nasvi2EG019099_e1_con	Nasvi2EG019099	CCRE_366	saddlebrown	Trypsin-7 (53%U)	1.053	0.030100437	.....	.+...	Metazoa	Hymenoptera	transcription	0.11192453	0.088169611
Nasvi2EG006462_e5_fac	Nasvi2EG006462	CCRE_366	saddlebrown	Unknown	5.051	0.10942163	.....	.+...	Chalcid	NA	splicing	0.11192453	0.088169611
Nasvi2EG007438_e2_fac	Nasvi2EG007438	CCRE_366	saddlebrown	Unknown (36%A)	2.054	0.030252338	.....	.+...	Metazoa	Hymenoptera	splicing	0.11192453	0.088169611
Nasvi2EG019099_e2_fac	Nasvi2EG019099	CCRE_366	saddlebrown	Trypsin-7 (53%U)	1.053	0.030100437	.....	.+...	Metazoa	Hymenoptera	splicing	0.11192453	0.088169611
Nasvi2EG013315_e0_con	Nasvi2EG013315	CCRE_366	saddlebrown	Unknown (26%A)	4.055	0.013625142	.....	.+...	Chalcid	NA	transcription	0.11192453	0.088169611
Nasvi2EG003261_e6_fac	Nasvi2EG003261	CCRE_366	saddlebrown	Cubilin (35%U)	4.016	0.068056688	.....	.+...	Metazoa	Hymenoptera	splicing	0.11192453	0.088169611
Nasvi2EG033216_e1_fac	Nasvi2EG033216	CCRE_3660	honeydew1	Unknown (51%A)	None	NA	.....	+....	Metazoa	NA	splicing	0.080949396	0.062683886
Nasvi2EG021193_e3_fac	Nasvi2EG021193	CCRE_3660	honeydew1	Unknown	1.056	0.00184519	.....	+....	Metazoa	Chalcid	splicing	0.080949396	0.062683886
Nasvi2EG021671_e8_fac	Nasvi2EG021671	CCRE_3661	grey	importin subunit beta-1 (87%a)	1.056	0.00184519	f....	+++++	Metazoa	Hymenoptera	splicing	1.89E-06	1.89E-06
Nasvi2EG021671_e2_fac	Nasvi2EG021671	CCRE_3661	grey	importin subunit beta-1 (87%a)	1.056	0.00184519	f....	+++++	Metazoa	Hymenoptera	splicing	1.89E-06	1.89E-06
Nasvi2EG021671_e7_fac	Nasvi2EG021671	CCRE_3662	lightslateblue	importin subunit beta-1 (87%a)	1.056	0.00184519	.....	.....	Metazoa	Hymenoptera	splicing	0.013913183	0.01307989
Nasvi2EG021671_e5_fac	Nasvi2EG021671	CCRE_3662	lightslateblue	importin subunit beta-1 (87%a)	1.056	0.00184519	.....	.....	Metazoa	Hymenoptera	splicing	0.013913183	0.01307989
Nasvi2EG022085_e4_fac	Nasvi2EG022085	CCRE_3663	yellow4	Unknown (53%A)	1.057	0.011572176	...mf	+.+++	Insect	NA	splicing	0.016128172	0.014802263
Nasvi2EG022085_e3_fac	Nasvi2EG022085	CCRE_3663	yellow4	Unknown (53%A)	1.057	0.011572176	...mf	+.+++	Insect	NA	splicing	0.016128172	0.014802263
Nasvi2EG022271_e3_fac	Nasvi2EG022271	CCRE_3664	grey60	Hydrocephalus-inducing protein (69%U)	1.056	0.00184519	.....	+..++	Metazoa	Hymenoptera	splicing	0.00401589	0.003827057
Nasvi2EG022271_e2_fac	Nasvi2EG022271	CCRE_3664	grey60	Hydrocephalus-inducing protein (69%U)	1.056	0.00184519	.....	+..++	Metazoa	Hymenoptera	splicing	0.00401589	0.003827057
Nasvi2EG023149_e6_fac	Nasvi2EG023149	CCRE_3665	paleturquoise	Unknown (40%A)	2.046	0.001906814	.....	....+	Insect	NA	splicing	0.036197902	0.030225778
Nasvi2EG023149_e3_fac	Nasvi2EG023149	CCRE_3665	paleturquoise	Unknown (40%A)	2.046	0.001906814	.....	....+	Insect	NA	splicing	0.036197902	0.030225778
Nasvi2EG023152_e3_fac	Nasvi2EG023152	CCRE_3666	coral1	geranylgeranyl transferase type-1 subunit beta (56%A)	2.046	0.001906814	.....	+++++	Metazoa	Hymenoptera	splicing	0.016372302	0.015378708
Nasvi2EG023152_e7_fac	Nasvi2EG023152	CCRE_3666	coral1	geranylgeranyl transferase type-1 subunit beta (56%A)	2.046	0.001906814	.....	+++++	Metazoa	Hymenoptera	splicing	0.016372302	0.015378708
Nasvi2EG023152_e4_fac	Nasvi2EG023152	CCRE_3667	plum1	geranylgeranyl transferase type-1 subunit beta (56%A)	2.046	0.001906814	.....	+++++	Metazoa	Hymenoptera	splicing	0.033828038	0.030973903
Nasvi2EG023152_e5_fac	Nasvi2EG023152	CCRE_3667	plum1	geranylgeranyl transferase type-1 subunit beta (56%A)	2.046	0.001906814	.....	+++++	Metazoa	Hymenoptera	splicing	0.033828038	0.030973903
Nasvi2EG023355_e3_fac	Nasvi2EG023355	CCRE_3668	midnightblue	Organic cation transporter protein (68%U)	4.055	0.013625142	.....	...++	Metazoa	Hymenoptera	splicing	0.029947673	0.027618541
Nasvi2EG023355_e2_fac	Nasvi2EG023355	CCRE_3668	midnightblue	Organic cation transporter protein (68%U)	4.055	0.013625142	.....	...++	Metazoa	Hymenoptera	splicing	0.029947673	0.027618541
Nasvi2EG023472_e5_fac	Nasvi2EG023472	CCRE_3669	brown	Activating signal cointegrator 1 complex subunit 2 (41%U)	5.044	0.004750667	.....	+++..	Metazoa	Hymenoptera	splicing	0.022974369	0.020925983
Nasvi2EG023472_e4_fac	Nasvi2EG023472	CCRE_3669	brown	Activating signal cointegrator 1 complex subunit 2 (41%U)	5.044	0.004750667	.....	+++..	Metazoa	Hymenoptera	splicing	0.022974369	0.020925983
Nasvi2EG014051_e2_con	Nasvi2EG014051	CCRE_367	lightcyan	LD24308p (47%A)	4.075	0.575681722	.....	.++..	Insect	Chalcid	transcription	0.065407999	0.057377005
Nasvi2EG003883_e2_con	Nasvi2EG003883	CCRE_367	lightcyan	Unknown (58%A)	2.038	0.011868504	.....	.++..	Chalcid	Chalcid	transcription	0.065407999	0.057377005
Nasvi2EG003828_e1_con	Nasvi2EG003828	CCRE_367	lightcyan	Serine Protease (45%A)	2.039	0.043458734	.....	.++..	Metazoa	Chalcid	transcription	0.065407999	0.057377005
Nasvi2EG013316_e1_fac	Nasvi2EG013316	CCRE_367	lightcyan	Unknown (26%A)	4.055	0.013625142	.....	.++..	Chalcid	Chalcid	splicing	0.065407999	0.057377005
Nasvi2EG004389_e1_con	Nasvi2EG004389	CCRE_367	lightcyan	Unknown	3.033	0.12565863	.....	.++..	Chalcid	NA	transcription	0.065407999	0.057377005
Nasvi2EG013166_e4_con	Nasvi2EG013166	CCRE_367	lightcyan	Unknown (48%U)	4.055	0.013625142	.....	.++..	Metazoa	NA	transcription	0.065407999	0.057377005
Nasvi2EG013314_e7_fac	Nasvi2EG013314	CCRE_367	lightcyan	Unknown	4.055	0.013625142	.....	.++..	Chalcid	NA	splicing	0.065407999	0.057377005
Nasvi2EG017770_e3_con	Nasvi2EG017770	CCRE_367	lightcyan	Unknown	2.048	0.010796278	.....	.++..	Insect	NA	transcription	0.065407999	0.057377005
Nasvi2EG014050_e3_fac	Nasvi2EG014050	CCRE_367	lightcyan	LD24308p (47%A)	4.075	0.575681722	.....	.++..	Insect	Chalcid	splicing	0.065407999	0.057377005
Nasvi2EG004606_e4_con	Nasvi2EG004606	CCRE_367	lightcyan	Solute carrier family 15 member 1 (39%U)	3.026	0.050157074	.....	.++..	Metazoa	Hymenoptera	transcription	0.065407999	0.057377005
Nasvi2EG002646_e2_con	Nasvi2EG002646	CCRE_367	lightcyan	A disintegrin and metalloproteinase with thrombospondin motifs (41%A)	2.025	0.019214577	.....	.++..	Metazoa	Apocrita	transcription	0.065407999	0.057377005
Nasvi2EG011590_e1_con	Nasvi2EG011590	CCRE_367	lightcyan	Mite allergen Der F 3 (42%A)	1.057	0.011572176	.....	.++..	Metazoa	NA	transcription	0.065407999	0.057377005
Nasvi2EG006032_e1_con	Nasvi2EG006032	CCRE_367	lightcyan	Unknown (34%A)	4.091	0.610915979	.....	.++..	Chalcid	Nasonia	transcription	0.065407999	0.057377005
Nasvi2EG014050_e5_fac	Nasvi2EG014050	CCRE_367	lightcyan	LD24308p (47%A)	4.075	0.575681722	.....	.++..	Insect	Chalcid	splicing	0.065407999	0.057377005
Nasvi2EG013542_e1_con	Nasvi2EG013542	CCRE_367	lightcyan	Trypsin-4 (35%U)	3.045	0.002398845	.....	.++..	Metazoa	Nasonia	transcription	0.065407999	0.057377005
Nasvi2EG014050_e2_con	Nasvi2EG014050	CCRE_367	lightcyan	LD24308p (47%A)	4.075	0.575681722	.....	.++..	Insect	Chalcid	transcription	0.065407999	0.057377005
Nasvi2EG013314_e1_fac	Nasvi2EG013314	CCRE_367	lightcyan	Unknown	4.055	0.013625142	.....	.++..	Chalcid	NA	splicing	0.065407999	0.057377005
Nasvi2EG010457_e0_con	Nasvi2EG010457	CCRE_367	lightcyan	Unknown (36%A)	2.076	0.510013481	.....	.++..	Metazoa	Hymenoptera	transcription	0.065407999	0.057377005
Nasvi2EG023764_e4_fac	Nasvi2EG023764	CCRE_3670	sienna4	prefoldin subunit 4 (59%A)	4.062	0.059281702	.....	...+.	Metazoa	Hymenoptera	splicing	0.122669598	0.099885848
Nasvi2EG027361_e3_fac	Nasvi2EG027361	CCRE_3670	sienna4	Unknown (59%A)	None	NA	.....	...+.	Insect	Hymenoptera	splicing	0.122669598	0.099885848
Nasvi2EG037139_e6_fac	Nasvi2EG037139	CCRE_3671	honeydew1	Centromeric protein E (48%A)	3.087	0.272738651	.....	+....	Metazoa	Hymenoptera	splicing	0.049509106	0.040283182
Nasvi2EG023765_e8_fac	Nasvi2EG023765	CCRE_3671	honeydew1	Unknown (45%A)	4.062	0.059281702	.....	+....	Hymenoptera	Chalcid	splicing	0.049509106	0.040283182
Nasvi2EG024877_e2_fac	Nasvi2EG024877	CCRE_3672	aliceblue	Unknown (59%A)	None	NA	.....	.....	Hymenoptera	Nasonia	splicing	0.05963217	0.052923639
Nasvi2EG024878_e1_fac	Nasvi2EG024878	CCRE_3672	aliceblue	Unknown (69%A)	None	NA	.....	.....	Chalcid	Nasonia	splicing	0.05963217	0.052923639
Nasvi2EG024987_e7_fac	Nasvi2EG024987	CCRE_3673	pink	Heterogeneous nuclear ribonucleoprotein 27C (73%A)	1.056	0.00184519	.....	+++++	Metazoa	Apocrita	splicing	0.011491513	0.010899933
Nasvi2EG024987_e2_fac	Nasvi2EG024987	CCRE_3673	pink	Heterogeneous nuclear ribonucleoprotein 27C (73%A)	1.056	0.00184519	.....	+++++	Metazoa	Apocrita	splicing	0.011491513	0.010899933
Nasvi2EG024990_e8_fac	Nasvi2EG024990	CCRE_3674	midnightblue	galactokinase (60%A)	1.056	0.00184519	.....	.++++	Metazoa	Hymenoptera	splicing	0.06233981	0.056555785
Nasvi2EG024990_e5_fac	Nasvi2EG024990	CCRE_3674	midnightblue	galactokinase (60%A)	1.056	0.00184519	.....	.++++	Metazoa	Hymenoptera	splicing	0.06233981	0.056555785
Nasvi2EG026034_e8_fac	Nasvi2EG026034	CCRE_3675	lightyellow	GTP-binding protein 2 (71%U)	1.056	0.00184519	.....	++.++	Metazoa	Hymenoptera	splicing	0.04217519	0.039388258
Nasvi2EG026034_e6_fac	Nasvi2EG026034	CCRE_3675	lightyellow	GTP-binding protein 2 (71%U)	1.056	0.00184519	.....	++.++	Metazoa	Hymenoptera	splicing	0.04217519	0.039388258
Nasvi2EG037275_e7_fac	Nasvi2EG037275	CCRE_3676	coral2	odorant receptor 266. sym:Or266 (100%e)	3.043	0.040545667	...m.	.....	Insect	Hymenoptera	splicing	0.022127635	0.01665424
Nasvi2EG026149_e8_fac	Nasvi2EG026149	CCRE_3676	coral2	Coiled-coil domain-containing protein (29%A)	3.045	0.002398845	...m.	.....	Metazoa	Hymenoptera	splicing	0.022127635	0.01665424
Nasvi2EG026506_e6_fac	Nasvi2EG026506	CCRE_3677	greenyellow	excitatory amino acid transporter 3 (62%a)	2.101	0.445398911	....f	+..++	Metazoa	Hymenoptera	splicing	0.036415211	0.033050181
Nasvi2EG027322_e3_fac	Nasvi2EG027322	CCRE_3677	greenyellow	Smaug homolog 2 protein. putative (72%a)	4.065	0.003587343	....f	+..++	Metazoa	Hymenoptera	splicing	0.036415211	0.033050181
Nasvi2EG026604_e1_fac	Nasvi2EG026604	CCRE_3678	green	Unknown (69%A)	None	NA	.....	...+.	Chalcid	Nasonia	splicing	0.086263303	0.068598933
Nasvi2EG037337_e1_fac	Nasvi2EG037337	CCRE_3678	green	white. protein sym:white (100%e)	None	NA	.....	...+.	Metazoa	Hymenoptera	splicing	0.086263303	0.068598933
Nasvi2EG026906_e2_fac	Nasvi2EG026906	CCRE_3679	salmon	AP-3 complex subunit mu-1. putative (91%a)	None	NA	.....	+++++	Metazoa	NA	splicing	0.002133243	0.002050727
Nasvi2EG026905_e2_fac	Nasvi2EG026905	CCRE_3679	salmon	AP-3 complex subunit mu-1. putative (73%a)	None	NA	.....	+++++	Metazoa	Hymenoptera	splicing	0.002133243	0.002050727
Nasvi2EG002308_e6_fac	Nasvi2EG002308	CCRE_368	yellow	Tyrosine-protein kinase Btk29A (34%U)	5.057	0.132935423	.....	..+..	Metazoa	NA	splicing	0.091704712	0.075436479
Nasvi2EG003255_e1_con	Nasvi2EG003255	CCRE_368	yellow	DEAD box ATP-dependent RNA Helicase (45%A)	4.016	0.068056688	.....	..+..	Metazoa	Hymenoptera	transcription	0.091704712	0.075436479
Nasvi2EG002648_e0_con	Nasvi2EG002648	CCRE_368	yellow	Unknown	2.025	0.019214577	.....	..+..	Insect	Chalcid	transcription	0.091704712	0.075436479
Nasvi2EG019632_e2_fac	Nasvi2EG019632	CCRE_368	yellow	Lipase (56%A)	5.056	0.034085112	.....	..+..	Metazoa	Nasonia	splicing	0.091704712	0.075436479
Nasvi2EG026906_e3_fac	Nasvi2EG026906	CCRE_3680	lightyellow	AP-3 complex subunit mu-1. putative (91%a)	None	NA	.....	+++++	Metazoa	NA	splicing	0.015124822	0.013879677
Nasvi2EG026905_e3_fac	Nasvi2EG026905	CCRE_3680	lightyellow	AP-3 complex subunit mu-1. putative (73%a)	None	NA	.....	+++++	Metazoa	Hymenoptera	splicing	0.015124822	0.013879677
Nasvi2EG026906_e4_fac	Nasvi2EG026906	CCRE_3681	sienna3	AP-3 complex subunit mu-1. putative (91%a)	None	NA	.....	+++++	Metazoa	NA	splicing	0.001713522	0.001651976
Nasvi2EG026905_e4_fac	Nasvi2EG026905	CCRE_3681	sienna3	AP-3 complex subunit mu-1. putative (73%a)	None	NA	.....	+++++	Metazoa	Hymenoptera	splicing	0.001713522	0.001651976
Nasvi2EG027026_e5_fac	Nasvi2EG027026	CCRE_3682	lightpink3	Ubiquitin-protein ligase E3B (75%A)	2.046	0.001906814	.....	+++++	Metazoa	Hymenoptera	splicing	0.003819649	0.003718611
Nasvi2EG027026_e3_fac	Nasvi2EG027026	CCRE_3682	lightpink3	Ubiquitin-protein ligase E3B (75%A)	2.046	0.001906814	.....	+++++	Metazoa	Hymenoptera	splicing	0.003819649	0.003718611
Nasvi2EG027748_e19_fac	Nasvi2EG027748	CCRE_3683	tan	glycerol-3-phosphate dehydrogenase (72%A)	4.065	0.003587343	.....	...++	Metazoa	Hymenoptera	splicing	0.022511	0.020027032
Nasvi2EG027748_e10_fac	Nasvi2EG027748	CCRE_3683	tan	glycerol-3-phosphate dehydrogenase (72%A)	4.065	0.003587343	.....	...++	Metazoa	Hymenoptera	splicing	0.022511	0.020027032
Nasvi2EG027748_e11_fac	Nasvi2EG027748	CCRE_3684	darkolivegreen1	glycerol-3-phosphate dehydrogenase (72%A)	4.065	0.003587343	....f	....+	Metazoa	Hymenoptera	splicing	0.09529699	0.073919204
Nasvi2EG027748_e2_fac	Nasvi2EG027748	CCRE_3684	darkolivegreen1	glycerol-3-phosphate dehydrogenase (72%A)	4.065	0.003587343	....f	....+	Metazoa	Hymenoptera	splicing	0.09529699	0.073919204
Nasvi2EG027748_e5_fac	Nasvi2EG027748	CCRE_3685	firebrick4	glycerol-3-phosphate dehydrogenase (72%A)	4.065	0.003587343	.....	....+	Metazoa	Hymenoptera	splicing	0.055771765	0.041520026
Nasvi2EG027748_e14_fac	Nasvi2EG027748	CCRE_3685	firebrick4	glycerol-3-phosphate dehydrogenase (72%A)	4.065	0.003587343	.....	....+	Metazoa	Hymenoptera	splicing	0.055771765	0.041520026
Nasvi2EG027748_e6_fac	Nasvi2EG027748	CCRE_3686	darkgoldenrod4	glycerol-3-phosphate dehydrogenase (72%A)	4.065	0.003587343	.....	.....	Metazoa	Hymenoptera	splicing	0.016364496	0.014645676
Nasvi2EG027748_e16_fac	Nasvi2EG027748	CCRE_3686	darkgoldenrod4	glycerol-3-phosphate dehydrogenase (72%A)	4.065	0.003587343	.....	.....	Metazoa	Hymenoptera	splicing	0.016364496	0.014645676
Nasvi2EG027819_e3_fac	Nasvi2EG027819	CCRE_3687	mistyrose4	Furin protease 2. putative (76%U)	2.046	0.001906814	.....	....+	Metazoa	Hymenoptera	splicing	0.060835107	0.052879659
Nasvi2EG027819_e5_fac	Nasvi2EG027819	CCRE_3687	mistyrose4	Furin protease 2. putative (76%U)	2.046	0.001906814	.....	....+	Metazoa	Hymenoptera	splicing	0.060835107	0.052879659
Nasvi2EG028187_e2_fac	Nasvi2EG028187	CCRE_3688	paleturquoise	Unknown	3.045	0.002398845	....m	....+	Hymenoptera	NA	splicing	0.073578887	0.056592262
Nasvi2EG028188_e3_fac	Nasvi2EG028188	CCRE_3688	paleturquoise	relaxin receptor 1 (50%A)	3.045	0.002398845	....m	....+	Metazoa	Hymenoptera	splicing	0.073578887	0.056592262
Nasvi2EG031360_e3_fac	Nasvi2EG031360	CCRE_3689	yellow4	autophagy-related protein 13 homolog (77%a)	None	NA	...mf	++..+	Metazoa	Hymenoptera	splicing	0.030862664	0.027769132
Nasvi2EG031360_e6_fac	Nasvi2EG031360	CCRE_3689	yellow4	autophagy-related protein 13 homolog (77%a)	None	NA	...mf	++..+	Metazoa	Hymenoptera	splicing	0.030862664	0.027769132
Nasvi2EG013008_e5_fac	Nasvi2EG013008	CCRE_369	yellow	Pacifastin light chain (26%A)	1.06	0.024683216	.....	..+..	Insect	Chalcid	splicing	0.074555059	0.06106571
Nasvi2EG006315_e1_fac	Nasvi2EG006315	CCRE_369	yellow	Unknown (63%A)	5.049	0.052860611	.....	..+..	Insect	Chalcid	splicing	0.074555059	0.06106571
Nasvi2EG003826_e0_con	Nasvi2EG003826	CCRE_369	yellow	Serine Protease (46%A)	2.039	0.043458734	.....	..+..	Metazoa	Chalcid	transcription	0.074555059	0.06106571
Nasvi2EG002651_e2_con	Nasvi2EG002651	CCRE_369	yellow	Chymotrypsin-2 (50%A)	2.025	0.019214577	.....	..+..	Metazoa	Nasonia	transcription	0.074555059	0.06106571
Nasvi2EG015130_e3_fac	Nasvi2EG015130	CCRE_369	yellow	Lethalmalignant blood neoplasm 1. protein (48%A)	2.046	0.001906814	.....	..+..	Arthropod	Chalcid	splicing	0.074555059	0.06106571
Nasvi2EG031360_e4_fac	Nasvi2EG031360	CCRE_3690	moccasin	autophagy-related protein 13 homolog (77%a)	None	NA	m....	.....	Metazoa	Hymenoptera	splicing	0.005846858	0.005023013
Nasvi2EG031360_e7_fac	Nasvi2EG031360	CCRE_3690	moccasin	autophagy-related protein 13 homolog (77%a)	None	NA	m....	.....	Metazoa	Hymenoptera	splicing	0.005846858	0.005023013
Nasvi2EG033969_e3_fac	Nasvi2EG033969	CCRE_3691	mediumpurple1	SET and MYND domain-containing protein 4 (62%U)	None	NA	.....	.+.+.	Metazoa	Hymenoptera	splicing	0.022503555	0.020777276
Nasvi2EG033969_e5_fac	Nasvi2EG033969	CCRE_3691	mediumpurple1	SET and MYND domain-containing protein 4 (62%U)	None	NA	.....	.+.+.	Metazoa	Hymenoptera	splicing	0.022503555	0.020777276
Nasvi2EG036988_e6_fac	Nasvi2EG036988	CCRE_3692	brown2	DOMON domain-containing protein CG14681 (Fragment) (57%U)	5.073	0.58211105	.....	...+.	Metazoa	Hymenoptera	splicing	0.014414261	0.012734894
Nasvi2EG036988_e5_fac	Nasvi2EG036988	CCRE_3692	brown2	DOMON domain-containing protein CG14681 (Fragment) (57%U)	5.073	0.58211105	.....	...+.	Metazoa	Hymenoptera	splicing	0.014414261	0.012734894
Nasvi2EG037035_e1_fac	Nasvi2EG037035	CCRE_3693	darkgrey	FK506-binding protein 6 (57%U)	5.032	0.024151018	....f	+...+	Metazoa	Hymenoptera	splicing	0.067640756	0.05352783
Nasvi2EG037034_e1_fac	Nasvi2EG037034	CCRE_3693	darkgrey	FK506-binding protein 6 (57%U)	5.032	0.024151018	....f	+...+	Metazoa	Hymenoptera	splicing	0.067640756	0.05352783
Nasvi2EG037035_e3_fac	Nasvi2EG037035	CCRE_3694	darkred	FK506-binding protein 6 (57%U)	5.032	0.024151018	....f	+++.+	Metazoa	Hymenoptera	splicing	0.051563393	0.046963186
Nasvi2EG037034_e3_fac	Nasvi2EG037034	CCRE_3694	darkred	FK506-binding protein 6 (57%U)	5.032	0.024151018	....f	+++.+	Metazoa	Hymenoptera	splicing	0.051563393	0.046963186
Nasvi2EG037105_e10_fac	Nasvi2EG037105	CCRE_3695	orange	Cubilin (Fragment) (57%U)	2.051	0.209904357	.....	.++.+	Metazoa	Hymenoptera	splicing	0.065232992	0.058500849
Nasvi2EG037165_e5_fac	Nasvi2EG037165	CCRE_3695	orange	Unknown (38%A)	2.088	0.768704899	.....	.++.+	Insect	Hymenoptera	splicing	0.065232992	0.058500849
Nasvi2EG037114_e3_fac	Nasvi2EG037114	CCRE_3696	saddlebrown	odorant receptor 190. sym:Or190 (100%e)	1.006	0.052125121	.....	.+...	Insect	Nasonia	splicing	0.076185578	0.059985282
Nasvi2EG037314_e2_fac	Nasvi2EG037314	CCRE_3696	saddlebrown	Unknown (47%A)	4.055	0.013625142	.....	.+...	Insect	Hymenoptera	splicing	0.076185578	0.059985282
Nasvi2EG037162_e3_fac	Nasvi2EG037162	CCRE_3697	grey	Max. protein (82%A)	2.1	0.639319656	.....	+++.+	Metazoa	Nasonia	splicing	0.000347287	0.000343196
Nasvi2EG037163_e3_fac	Nasvi2EG037163	CCRE_3697	grey	max protein (82%a)	2.1	0.639319656	.....	+++.+	Metazoa	Nasonia	splicing	0.000347287	0.000343196
Nasvi2EG037176_e2_fac	Nasvi2EG037176	CCRE_3698	darkgreen	Zinc finger protein 426 (52%A)	3.093	0.479329307	....f	+++++	Metazoa	Hymenoptera	splicing	0.016060974	0.015111592
Nasvi2EG037173_e2_fac	Nasvi2EG037173	CCRE_3698	darkgreen	Zinc finger protein 426 (47%A)	3.093	0.479329307	....f	+++++	Metazoa	Hymenoptera	splicing	0.016060974	0.015111592
Nasvi2EG037175_e2_fac	Nasvi2EG037175	CCRE_3698	darkgreen	Zinc finger protein 426 (59%A)	3.093	0.479329307	....f	+++++	Metazoa	Chalcid	splicing	0.016060974	0.015111592
Nasvi2EG037181_e7_fac	Nasvi2EG037181	CCRE_3699	antiquewhite4	nucleosome assembly protein 1.. putative sym:LOC100117842 (100%e)	None	NA	...m.	+++++	Metazoa	Hymenoptera	splicing	0.002170269	0.00206481
Nasvi2EG037181_e2_fac	Nasvi2EG037181	CCRE_3699	antiquewhite4	nucleosome assembly protein 1.. putative sym:LOC100117842 (100%e)	None	NA	...m.	+++++	Metazoa	Hymenoptera	splicing	0.002170269	0.00206481
Nasvi2EG010591_e0_con	Nasvi2EG010591	CCRE_37	firebrick2	Unknown (33%A)	2.071	0.243395679	.....	.....	Metazoa	NA	transcription	0.081689086	0.065935556
Nasvi2EG016166_e1_fac	Nasvi2EG016166	CCRE_37	firebrick2	Transcription initiation factor TFIID subunit 4 (64%A)	1.059	0.0902073	.....	.....	Metazoa	NA	splicing	0.081689086	0.065935556
Nasvi2EG016166_e9_fac	Nasvi2EG016166	CCRE_37	firebrick2	Transcription initiation factor TFIID subunit 4 (64%A)	1.059	0.0902073	.....	.....	Metazoa	NA	splicing	0.081689086	0.065935556
Nasvi2EG001550_e1_fac	Nasvi2EG001550	CCRE_37	firebrick2	FYVE finger-containing phosphoinositide kinase (66%U)	5.074	0.042867386	.....	.....	Metazoa	Hymenoptera	splicing	0.081689086	0.065935556
Nasvi2EG016166_e12_fac	Nasvi2EG016166	CCRE_37	firebrick2	Transcription initiation factor TFIID subunit 4 (64%A)	1.059	0.0902073	.....	.....	Metazoa	NA	splicing	0.081689086	0.065935556
Nasvi2EG000146_e0_con	Nasvi2EG000146	CCRE_37	firebrick2	Unknown	1.067	1.866308056	.....	.....	Chalcid	NA	transcription	0.081689086	0.065935556
Nasvi2EG021644_e0_con	Nasvi2EG021644	CCRE_37	firebrick2	Forkhead box protein O (49%A)	1.056	0.00184519	.....	.....	Metazoa	NA	transcription	0.081689086	0.065935556
Nasvi2EG010006_e1_fac	Nasvi2EG010006	CCRE_37	firebrick2	Transcription initiation factor TFIID subunit 5 (81%U)	2.065	0.139537351	.....	.....	Metazoa	Hymenoptera	splicing	0.081689086	0.065935556
Nasvi2EG009880_e1_fac	Nasvi2EG009880	CCRE_37	firebrick2	Ankyrin 2.3/unc44 (38%A)	2.061	0.083265344	.....	.....	Metazoa	Nasonia	splicing	0.081689086	0.065935556
Nasvi2EG008825_e2_fac	Nasvi2EG008825	CCRE_37	firebrick2	Pancreatic triacylglycerol lipase (85%A)	1.024	0.044040012	.....	.....	Chalcid	Nasonia	splicing	0.081689086	0.065935556
Nasvi2EG002661_e0_con	Nasvi2EG002661	CCRE_370	indianred4	Unknown	2.025	0.019214577	...mm	.++..	Chalcid	NA	transcription	0.080803744	0.067778307
Nasvi2EG013949_e4_fac	Nasvi2EG013949	CCRE_370	indianred4	Phospholipase B1. membrane-associated (68%U)	4.077	0.652477701	...mm	.++..	NA	Hymenoptera	splicing	0.080803744	0.067778307
Nasvi2EG002663_e0_con	Nasvi2EG002663	CCRE_371	yellow3	Unknown	2.025	0.019214577	.....	.....	Chalcid	NA	transcription	0.005317233	0.005097394
Nasvi2EG013505_e0_con	Nasvi2EG013505	CCRE_371	yellow3	Unknown (5%U)	3.045	0.002398845	.....	.....	Insect	NA	transcription	0.005317233	0.005097394
Nasvi2EG012630_e0_con	Nasvi2EG012630	CCRE_372	darkturquoise	Unknown (37%A)	2.038	0.011868504	.....	.++.+	Metazoa	Chalcid	transcription	0.09556717	0.079584352
Nasvi2EG002670_e5_con	Nasvi2EG002670	CCRE_372	darkturquoise	Alpha-glucosidase (53%U)	2.025	0.019214577	.....	.++.+	Metazoa	Hymenoptera	transcription	0.09556717	0.079584352
Nasvi2EG002670_e2_fac	Nasvi2EG002670	CCRE_372	darkturquoise	Alpha-glucosidase (53%U)	2.025	0.019214577	.....	.++.+	Metazoa	Hymenoptera	splicing	0.09556717	0.079584352
Nasvi2EG002142_e3_fac	Nasvi2EG002142	CCRE_372	darkturquoise	Unknown (50%A)	5.061	0.498036784	.....	.++.+	Insect	Hymenoptera	splicing	0.09556717	0.079584352
Nasvi2EG002686_e0_con	Nasvi2EG002686	CCRE_373	green3	Unknown	2.025	0.019214577	.mf..	..+..	Chalcid	NA	transcription	0.115322154	0.094427091
Nasvi2EG030089_e2_con	Nasvi2EG030089	CCRE_373	green3	Unknown (62%A)	2.046	0.001906814	.mf..	..+..	Hymenoptera	Nasonia	transcription	0.115322154	0.094427091
Nasvi2EG005726_e0_con	Nasvi2EG005726	CCRE_374	saddlebrown	Unknown	4.1	0.093066842	.....	.+...	Insect	NA	transcription	0.079313277	0.0628029
Nasvi2EG002687_e0_con	Nasvi2EG002687	CCRE_374	saddlebrown	Unknown	2.025	0.019214577	.....	.+...	Chalcid	NA	transcription	0.079313277	0.0628029
Nasvi2EG005449_e2_fac	Nasvi2EG005449	CCRE_374	saddlebrown	troponin C type IIb (92%a)	3.048	0.015486859	.....	.+...	Metazoa	Hymenoptera	splicing	0.079313277	0.0628029
Nasvi2EG021627_e2_fac	Nasvi2EG021627	CCRE_374	saddlebrown	Lian-Aa1 retrotransposon protein (16%U)	2.046	0.001906814	.....	.+...	Insect	NA	splicing	0.079313277	0.0628029
Nasvi2EG013165_e1_fac	Nasvi2EG013165	CCRE_375	honeydew1	homologous-pairing protein 2 homolog (48%a)	4.055	0.013625142	.....	+....	Metazoa	Hymenoptera	splicing	0.082655859	0.064228435
Nasvi2EG007660_e2_fac	Nasvi2EG007660	CCRE_375	honeydew1	Asparagine synthetase domain-containing protein 1 (50%U)	5	0	.....	+....	Metazoa	Hymenoptera	splicing	0.082655859	0.064228435
Nasvi2EG020171_e1_con	Nasvi2EG020171	CCRE_375	honeydew1	serine/threonine-protein kinase pelle. putative (60%U)	2.046	0.001906814	.....	+....	Metazoa	Hymenoptera	transcription	0.082655859	0.064228435
Nasvi2EG008328_e1_fac	Nasvi2EG008328	CCRE_375	honeydew1	JmjC domain-containing histone demethylation protein 1D (60%U)	1	0	.....	+....	Metazoa	Hymenoptera	splicing	0.082655859	0.064228435
Nasvi2EG013833_e2_fac	Nasvi2EG013833	CCRE_375	honeydew1	Blastoderm-specific gene 25D (31%A)	1.054	0.028348672	.....	+....	Metazoa	Hymenoptera	splicing	0.082655859	0.064228435
Nasvi2EG002688_e1_con	Nasvi2EG002688	CCRE_375	honeydew1	Ankyrin 2.3/unc44 (29%A)	2.025	0.019214577	.....	+....	Metazoa	NA	transcription	0.082655859	0.064228435
Nasvi2EG006614_e5_fac	Nasvi2EG006614	CCRE_375	honeydew1	DOMON domain-containing protein CG14681 (44%A)	5.055	0.123123457	.....	+....	Hymenoptera	Hymenoptera	splicing	0.082655859	0.064228435
Nasvi2EG001916_e2_fac	Nasvi2EG001916	CCRE_375	honeydew1	Unknown (44%A)	5.071	0.142358192	.....	+....	Hymenoptera	Hymenoptera	splicing	0.082655859	0.064228435
Nasvi2EG006257_e0_con	Nasvi2EG006257	CCRE_375	honeydew1	Unknown	5.048	0.076440519	.....	+....	Insect	Nasonia	transcription	0.082655859	0.064228435
Nasvi2EG030444_e5_fac	Nasvi2EG030444	CCRE_375	honeydew1	Ubiquitin-conjugating enzyme E2-17 kDa (58%U)	4.057	0.049857624	.....	+....	Metazoa	Hymenoptera	splicing	0.082655859	0.064228435
Nasvi2EG012010_e3_fac	Nasvi2EG012010	CCRE_375	honeydew1	Unknown	3.092	0.348949657	.....	+....	Metazoa	Chalcid	splicing	0.082655859	0.064228435
Nasvi2EG016139_e8_fac	Nasvi2EG016139	CCRE_375	honeydew1	Sentrin-specific Protease (54%A)	1.059	0.0902073	.....	+....	Metazoa	Chalcid	splicing	0.082655859	0.064228435
Nasvi2EG002707_e0_con	Nasvi2EG002707	CCRE_376	cyan	Ankyrin 2.3/unc44 (36%A)	2.026	0.067227819	.....	+....	Metazoa	Nasonia	transcription	0.054215486	0.045071455
Nasvi2EG009567_e4_con	Nasvi2EG009567	CCRE_376	cyan	activin receptor type-2B (47%a)	3.009	0.055888156	.....	+....	Metazoa	NA	transcription	0.054215486	0.045071455
Nasvi2EG004077_e1_fac	Nasvi2EG004077	CCRE_376	cyan	Unknown (31%A)	3.043	0.040545667	.....	+....	Chalcid	NA	splicing	0.054215486	0.045071455
Nasvi2EG006076_e3_fac	Nasvi2EG006076	CCRE_376	cyan	Transcription initiation factor IIF alpha subunit (57%A)	4.09	0.56620418	.....	+....	Metazoa	NA	splicing	0.054215486	0.045071455
Nasvi2EG002714_e3_con	Nasvi2EG002714	CCRE_377	skyblue	neuropathy target esterase sws (77%a)	2.026	0.067227819	.....	+++++	Metazoa	Hymenoptera	transcription	0.03867654	0.035081202
Nasvi2EG002715_e8_con	Nasvi2EG002715	CCRE_377	skyblue	Folylpolyglutamate synthase. mitochondrial (45%U)	2.026	0.067227819	.....	+++++	Metazoa	Hymenoptera	transcription	0.03867654	0.035081202
Nasvi2EG006099_e2_fac	Nasvi2EG006099	CCRE_378	darkolivegreen1	High affinity nuclear juvenile hormone binding protein (51%A)	4.088	0.550532596	....f	....+	Insect	Hymenoptera	splicing	0.189893482	0.139440792
Nasvi2EG002717_e2_con	Nasvi2EG002717	CCRE_378	darkolivegreen1	Unknown	2.026	0.067227819	....f	....+	Chalcid	NA	transcription	0.189893482	0.139440792
Nasvi2EG007761_e3_con	Nasvi2EG007761	CCRE_378	darkolivegreen1	Sugar transporter ERD6 16. putative (22%U)	5	0	....f	....+	Metazoa	Chalcid	transcription	0.189893482	0.139440792
Nasvi2EG004145_e3_fac	Nasvi2EG004145	CCRE_378	darkolivegreen1	Unknown (33%A)	3.041	0.040094302	....f	....+	Chalcid	Nasonia	splicing	0.189893482	0.139440792
Nasvi2EG011432_e3_con	Nasvi2EG011432	CCRE_378	darkolivegreen1	Chymotrypsin-1 (35%A)	1.049	0.071730549	....f	....+	Metazoa	Nasonia	transcription	0.189893482	0.139440792
Nasvi2EG005252_e1_fac	Nasvi2EG005252	CCRE_378	darkolivegreen1	Unknown (37%A)	2.002	0.004168293	....f	....+	Metazoa	Hymenoptera	splicing	0.189893482	0.139440792
Nasvi2EG016319_e2_con	Nasvi2EG016319	CCRE_378	darkolivegreen1	Unknown	1.057	0.011572176	....f	....+	Hymenoptera	NA	transcription	0.189893482	0.139440792
Nasvi2EG002723_e2_con	Nasvi2EG002723	CCRE_379	black	transmembrane protein C9orf91 homolog (71%a)	2.026	0.067227819	.....	.++++	Metazoa	Hymenoptera	transcription	0.083256417	0.072504372
Nasvi2EG028303_e2_con	Nasvi2EG028303	CCRE_379	black	Unknown (60%A)	2.046	0.001906814	.....	.++++	Hymenoptera	NA	transcription	0.083256417	0.072504372
Nasvi2EG016508_e3_con	Nasvi2EG016508	CCRE_379	black	Unknown (25%U)	1.043	0.313562399	.....	.++++	NA	Hymenoptera	transcription	0.083256417	0.072504372
Nasvi2EG000154_e3_con	Nasvi2EG000154	CCRE_38	orangered4	vanin protein 1 (36%A)	1.069	0.307831789	.....	..+.+	Metazoa	Hymenoptera	transcription	0.055030655	0.050129018
Nasvi2EG012470_e3_fac	Nasvi2EG012470	CCRE_38	orangered4	Unknown (55%A)	3.045	0.002398845	.....	..+.+	Insect	Chalcid	splicing	0.055030655	0.050129018
Nasvi2EG012651_e3_con	Nasvi2EG012651	CCRE_38	orangered4	Synaptic vesicle glycoprotein 2B (43%A)	2.037	0.043462193	.....	..+.+	Metazoa	Hymenoptera	transcription	0.055030655	0.050129018
Nasvi2EG000154_e1_fac	Nasvi2EG000154	CCRE_38	orangered4	vanin protein 1 (36%A)	1.069	0.307831789	.....	..+.+	Metazoa	Hymenoptera	splicing	0.055030655	0.050129018
Nasvi2EG004163_e0_con	Nasvi2EG004163	CCRE_380	steelblue	ATP-dependent RNA Helicase DDX55 protein (58%A)	3.041	0.040094302	....f	+++++	Metazoa	Hymenoptera	transcription	0.05475747	0.048166914
Nasvi2EG002742_e0_con	Nasvi2EG002742	CCRE_380	steelblue	Exosome complex component RRP40 (52%A)	2.026	0.067227819	....f	+++++	Metazoa	Hymenoptera	transcription	0.05475747	0.048166914
Nasvi2EG002792_e6_fac	Nasvi2EG002792	CCRE_381	mediumorchid	F-box/LRR-repeat protein (51%A)	2.028	0.172600248	....f	+...+	Metazoa	Chalcid	splicing	0.077682099	0.062121746
Nasvi2EG013571_e7_fac	Nasvi2EG013571	CCRE_381	mediumorchid	Oskar (88%U)	3.045	0.002398845	....f	+...+	Metazoa	Hymenoptera	splicing	0.077682099	0.062121746
Nasvi2EG013964_e6_fac	Nasvi2EG013964	CCRE_381	mediumorchid	Aubergine (56%U)	4.076	0.12965362	....f	+...+	Metazoa	Hymenoptera	splicing	0.077682099	0.062121746
Nasvi2EG016334_e0_con	Nasvi2EG016334	CCRE_381	mediumorchid	Unknown	1.057	0.011572176	....f	+...+	Chalcid	NA	transcription	0.077682099	0.062121746
Nasvi2EG002791_e5_con	Nasvi2EG002791	CCRE_381	mediumorchid	F-box/LRR-repeat protein (50%A)	2.028	0.172600248	....f	+...+	Metazoa	Chalcid	transcription	0.077682099	0.062121746
Nasvi2EG007110_e1_con	Nasvi2EG007110	CCRE_381	mediumorchid	GJ19213 (54%A)	1.052	0.020865099	....f	+...+	Metazoa	Nasonia	transcription	0.077682099	0.062121746
Nasvi2EG010505_e1_fac	Nasvi2EG010505	CCRE_381	mediumorchid	Ankyrin repeat and SAM domain-containing protein (40%A)	2.075	0.103171228	....f	+...+	Arthropod	Hymenoptera	splicing	0.077682099	0.062121746
Nasvi2EG021196_e2_con	Nasvi2EG021196	CCRE_381	mediumorchid	Unknown	1.056	0.00184519	....f	+...+	Metazoa	NA	transcription	0.077682099	0.062121746
Nasvi2EG030397_e0_con	Nasvi2EG030397	CCRE_382	deeppink	aromatic-L-amino-acid decarboxylase (52%a)	None	NA	.....	.....	Metazoa	NA	transcription	0.041728689	0.034873116
Nasvi2EG019584_e2_con	Nasvi2EG019584	CCRE_382	deeppink	Secretin receptor (44%A)	5.047	0.059017896	.....	.....	Metazoa	Chalcid	transcription	0.041728689	0.034873116
Nasvi2EG019075_e2_fac	Nasvi2EG019075	CCRE_382	deeppink	Neuropeptides capa receptor (63%A)	1.052	0.020865099	.....	.....	Metazoa	Hymenoptera	splicing	0.041728689	0.034873116
Nasvi2EG007998_e3_fac	Nasvi2EG007998	CCRE_382	deeppink	transmembrane protein 161B. putative (75%a)	5.014	0.095955709	.....	.....	Metazoa	Hymenoptera	splicing	0.041728689	0.034873116
Nasvi2EG037143_e1_fac	Nasvi2EG037143	CCRE_382	deeppink	odorant receptor 181. sym:Or181 (100%e)	3.007	0.017702033	.....	.....	Insect	Chalcid	splicing	0.041728689	0.034873116
Nasvi2EG002794_e0_con	Nasvi2EG002794	CCRE_382	deeppink	F-box/LRR-repeat protein (45%A)	2.028	0.172600248	.....	.....	Metazoa	NA	transcription	0.041728689	0.034873116
Nasvi2EG011443_e1_fac	Nasvi2EG011443	CCRE_383	darkturquoise	Trypsin-1 (54%A)	1.049	0.071730549	.....	.++.+	Metazoa	Chalcid	splicing	0.068834719	0.057876723
Nasvi2EG015820_e3_fac	Nasvi2EG015820	CCRE_383	darkturquoise	Mite allergen Der f 3 (52%U)	2.046	0.001906814	.....	.++.+	Metazoa	Hymenoptera	splicing	0.068834719	0.057876723
Nasvi2EG002796_e0_con	Nasvi2EG002796	CCRE_383	darkturquoise	Prostatic acid phosphatase (39%A)	2.029	0.082068524	.....	.++.+	Metazoa	Apocrita	transcription	0.068834719	0.057876723
Nasvi2EG005745_e0_con	Nasvi2EG005745	CCRE_383	darkturquoise	Unknown (41%A)	4.1	0.093066842	.....	.++.+	Metazoa	Hymenoptera	transcription	0.068834719	0.057876723
Nasvi2EG001252_e8_fac	Nasvi2EG001252	CCRE_383	darkturquoise	Solute carrier family 28 member 3 (50%U)	5.091	0.102894942	.....	.++.+	Metazoa	Hymenoptera	splicing	0.068834719	0.057876723
Nasvi2EG014989_e2_con	Nasvi2EG014989	CCRE_383	darkturquoise	retinoid-inducible serine carboxypeptidase. putative (59%a)	1.056	0.00184519	.....	.++.+	Metazoa	Hymenoptera	transcription	0.068834719	0.057876723
Nasvi2EG020601_e0_con	Nasvi2EG020601	CCRE_384	yellow	Serine Protease P25 (45%A)	1.046	0.329136057	.....	..+..	Metazoa	Chalcid	transcription	0.038977226	0.031351111
Nasvi2EG020587_e1_fac	Nasvi2EG020587	CCRE_384	yellow	Serine-type enodpeptidase (35%A)	1.046	0.329136057	.....	..+..	Metazoa	Chalcid	splicing	0.038977226	0.031351111
Nasvi2EG018150_e3_fac	Nasvi2EG018150	CCRE_384	yellow	Unknown (48%A)	1.053	0.030100437	.....	..+..	Chalcid	NA	splicing	0.038977226	0.031351111
Nasvi2EG010289_e3_con	Nasvi2EG010289	CCRE_384	yellow	trypsin-1. putative (41%a)	1.05	0.033899338	.....	..+..	Metazoa	NA	transcription	0.038977226	0.031351111
Nasvi2EG013544_e3_fac	Nasvi2EG013544	CCRE_384	yellow	Trypsin (34%U)	3.045	0.002398845	.....	..+..	Metazoa	Nasonia	splicing	0.038977226	0.031351111
Nasvi2EG002812_e2_con	Nasvi2EG002812	CCRE_384	yellow	inorganic phosphate cotransporter. putative. putative (54%a)	2.03	0.08362515	.....	..+..	Metazoa	Hymenoptera	transcription	0.038977226	0.031351111
Nasvi2EG003094_e2_con	Nasvi2EG003094	CCRE_384	yellow	Unknown (33%U)	4.03	0.200856243	.....	..+..	Arthropod	NA	transcription	0.038977226	0.031351111
Nasvi2EG003093_e2_con	Nasvi2EG003093	CCRE_384	yellow	Unknown (48%A)	4.03	0.200856243	.....	..+..	Arthropod	Hymenoptera	transcription	0.038977226	0.031351111
Nasvi2EG003092_e1_con	Nasvi2EG003092	CCRE_384	yellow	Unknown (47%A)	4.03	0.200856243	.....	..+..	Arthropod	Hymenoptera	transcription	0.038977226	0.031351111
Nasvi2EG002646_e1_fac	Nasvi2EG002646	CCRE_384	yellow	A disintegrin and metalloproteinase with thrombospondin motifs (41%A)	2.025	0.019214577	.....	..+..	Metazoa	Apocrita	splicing	0.038977226	0.031351111
Nasvi2EG009869_e3_con	Nasvi2EG009869	CCRE_384	yellow	Chymotrypsin-1 (42%A)	2.061	0.083265344	.....	..+..	Metazoa	Nasonia	transcription	0.038977226	0.031351111
Nasvi2EG013547_e2_fac	Nasvi2EG013547	CCRE_384	yellow	Trypsin-2 (28%U)	3.045	0.002398845	.....	..+..	Metazoa	Chalcid	splicing	0.038977226	0.031351111
Nasvi2EG003093_e1_fac	Nasvi2EG003093	CCRE_384	yellow	Unknown (48%A)	4.03	0.200856243	.....	..+..	Arthropod	Hymenoptera	splicing	0.038977226	0.031351111
Nasvi2EG012834_e1_fac	Nasvi2EG012834	CCRE_384	yellow	Unknown	1.056	0.00184519	.....	..+..	Metazoa	NA	splicing	0.038977226	0.031351111
Nasvi2EG009869_e2_fac	Nasvi2EG009869	CCRE_384	yellow	Chymotrypsin-1 (42%A)	2.061	0.083265344	.....	..+..	Metazoa	Nasonia	splicing	0.038977226	0.031351111
Nasvi2EG010292_e2_con	Nasvi2EG010292	CCRE_384	yellow	Trypsin-1 (54%A)	1.05	0.033899338	.....	..+..	Metazoa	NA	transcription	0.038977226	0.031351111
Nasvi2EG018219_e1_fac	Nasvi2EG018219	CCRE_384	yellow	Ribonuclease T2 family (42%A)	3.043	0.040545667	.....	..+..	Metazoa	Nasonia	splicing	0.038977226	0.031351111
Nasvi2EG003094_e3_fac	Nasvi2EG003094	CCRE_384	yellow	Unknown (33%U)	4.03	0.200856243	.....	..+..	Arthropod	NA	splicing	0.038977226	0.031351111
Nasvi2EG015856_e0_con	Nasvi2EG015856	CCRE_385	plum4	Unknown	3.045	0.002398845	...f.	...+.	Chalcid	NA	transcription	0.153688906	0.125078855
Nasvi2EG011572_e0_con	Nasvi2EG011572	CCRE_385	plum4	Unknown	1.057	0.011572176	...f.	...+.	Chalcid	NA	transcription	0.153688906	0.125078855
Nasvi2EG011640_e4_fac	Nasvi2EG011640	CCRE_385	plum4	NGFI-A-binding protein (59%A)	4.059	0.018278535	...f.	...+.	Metazoa	Chalcid	splicing	0.153688906	0.125078855
Nasvi2EG020738_e3_con	Nasvi2EG020738	CCRE_385	plum4	Unknown (58%A)	4.065	0.003587343	...f.	...+.	Insect	Hymenoptera	transcription	0.153688906	0.125078855
Nasvi2EG002813_e1_con	Nasvi2EG002813	CCRE_385	plum4	Low-density lipoprotein receptor domain class A (44%A)	2.031	0.074453313	...f.	...+.	Metazoa	Nasonia	transcription	0.153688906	0.125078855
Nasvi2EG005683_e1_fac	Nasvi2EG005683	CCRE_385	plum4	Unknown (37%A)	4.102	1.169989955	...f.	...+.	Hymenoptera	Nasonia	splicing	0.153688906	0.125078855
Nasvi2EG005394_e2_con	Nasvi2EG005394	CCRE_385	plum4	Lipase 3 (54%U)	3.048	0.015486859	...f.	...+.	Metazoa	Apocrita	transcription	0.153688906	0.125078855
Nasvi2EG002814_e2_con	Nasvi2EG002814	CCRE_386	turquoise	sialin. putative (81%a)	2.031	0.074453313	.....	+++++	Metazoa	Hymenoptera	transcription	0.048195575	0.043780899
Nasvi2EG030687_e1_fac	Nasvi2EG030687	CCRE_386	turquoise	Peroxisomal acyl-Coenzyme A oxidase 1 (59%A)	None	NA	.....	+++++	Metazoa	Hymenoptera	splicing	0.048195575	0.043780899
Nasvi2EG002815_e1_con	Nasvi2EG002815	CCRE_387	salmon4	KIAA1524 protein (53%U)	2.031	0.074453313	...mf	+.+.+	Metazoa	Hymenoptera	transcription	0.076897686	0.06858934
Nasvi2EG005795_e0_con	Nasvi2EG005795	CCRE_387	salmon4	separin (43%A)	4.099	0.239334417	...mf	+.+.+	Metazoa	Hymenoptera	transcription	0.076897686	0.06858934
Nasvi2EG036997_e2_fac	Nasvi2EG036997	CCRE_388	antiquewhite2	odorant receptor 154. sym:Or154 (100%e)	5.057	0.132935423	.....	.....	Insect	Chalcid	splicing	0.014614809	0.01151906
Nasvi2EG005129_e2_fac	Nasvi2EG005129	CCRE_388	antiquewhite2	RNA (Guanine-9-)-methyltransferase domain-containing protein 2 (60%U)	5.017	0.007862392	.....	.....	Metazoa	Hymenoptera	splicing	0.014614809	0.01151906
Nasvi2EG002820_e0_con	Nasvi2EG002820	CCRE_388	antiquewhite2	Unknown	2.031	0.074453313	.....	.....	Insect	NA	transcription	0.014614809	0.01151906
Nasvi2EG022243_e4_fac	Nasvi2EG022243	CCRE_388	antiquewhite2	Kv channel-interacting protein 4 (54%A)	5.046	0.177226829	.....	.....	Metazoa	Hymenoptera	splicing	0.014614809	0.01151906
Nasvi2EG021849_e1_fac	Nasvi2EG021849	CCRE_388	antiquewhite2	Odorant-binding protein 1 (36%U)	4.065	0.003587343	.....	.....	Insect	Apocrita	splicing	0.014614809	0.01151906
Nasvi2EG002834_e4_con	Nasvi2EG002834	CCRE_389	lightpink4	fatty acid-binding protein. adipocyte. putative (66%a)	2.031	0.074453313	....m	.+.++	Metazoa	Hymenoptera	transcription	0.034237541	0.03130643
Nasvi2EG009057_e0_con	Nasvi2EG009057	CCRE_389	lightpink4	microtubule-associated protein Jupiter. putative (51%a)	3.067	0.800403166	....m	.+.++	Arthropod	Hymenoptera	transcription	0.034237541	0.03130643
Nasvi2EG015468_e0_con	Nasvi2EG015468	CCRE_39	lightblue3	Unknown	4.059	0.018278535	....m	.++++	Hymenoptera	NA	transcription	0.101438737	0.089773908
Nasvi2EG000159_e1_con	Nasvi2EG000159	CCRE_39	lightblue3	Dysbindin (66%U)	1.069	0.307831789	....m	.++++	Metazoa	Hymenoptera	transcription	0.101438737	0.089773908
Nasvi2EG002847_e0_con	Nasvi2EG002847	CCRE_390	palevioletred2	Unknown	2.032	0.458505273	....m	.++++	Chalcid	NA	transcription	0.060302198	0.051943589
Nasvi2EG014406_e2_con	Nasvi2EG014406	CCRE_390	palevioletred2	RPE-spondin (45%A)	3.024	0.188735517	....m	.++++	Metazoa	Hymenoptera	transcription	0.060302198	0.051943589
Nasvi2EG008126_e1_con	Nasvi2EG008126	CCRE_390	palevioletred2	TANC2 (Fragment) protein (65%U)	2.046	0.001906814	....m	.++++	Metazoa	Hymenoptera	transcription	0.060302198	0.051943589
Nasvi2EG012252_e3_con	Nasvi2EG012252	CCRE_390	palevioletred2	Guanine nucleotide exchange factor for Rab-3A (60%A)	3.103	0.584999137	....m	.++++	Metazoa	Hymenoptera	transcription	0.060302198	0.051943589
Nasvi2EG009332_e0_con	Nasvi2EG009332	CCRE_390	palevioletred2	UPF0392 protein F13G3.3 (65%U)	3	0	....m	.++++	Metazoa	Hymenoptera	transcription	0.060302198	0.051943589
Nasvi2EG017618_e3_fac	Nasvi2EG017618	CCRE_391	yellow2	Integrin alpha-8 (34%A)	4.066	0.085157825	.....	.....	Metazoa	Hymenoptera	splicing	0.103283031	0.072571879
Nasvi2EG002848_e0_con	Nasvi2EG002848	CCRE_391	yellow2	TWiK family of potassium channels protein 7 (57%A)	2.032	0.458505273	.....	.....	Metazoa	Hymenoptera	transcription	0.103283031	0.072571879
Nasvi2EG005584_e4_fac	Nasvi2EG005584	CCRE_391	yellow2	Zinc finger and SCAN domain-containing protein 22 (70%A)	3.048	0.015486859	.....	.....	NA	Hymenoptera	splicing	0.103283031	0.072571879
Nasvi2EG030433_e0_con	Nasvi2EG030433	CCRE_391	yellow2	Unknown (87%A)	None	NA	.....	.....	Insect	NA	transcription	0.103283031	0.072571879
Nasvi2EG003163_e0_con	Nasvi2EG003163	CCRE_391	yellow2	Unknown	4.025	0.127983328	.....	.....	Chalcid	NA	transcription	0.103283031	0.072571879
Nasvi2EG008126_e4_fac	Nasvi2EG008126	CCRE_391	yellow2	TANC2 (Fragment) protein (65%U)	2.046	0.001906814	.....	.....	Metazoa	Hymenoptera	splicing	0.103283031	0.072571879
Nasvi2EG001135_e2_fac	Nasvi2EG001135	CCRE_391	yellow2	slit protein (77%a)	5.039	0.105269094	.....	.....	Metazoa	Hymenoptera	splicing	0.103283031	0.072571879
Nasvi2EG014308_e5_fac	Nasvi2EG014308	CCRE_391	yellow2	MOXD1 protein 2. putative (56%U)	3.017	0.045415115	.....	.....	Metazoa	Hymenoptera	splicing	0.103283031	0.072571879
Nasvi2EG008423_e2_con	Nasvi2EG008423	CCRE_392	lightpink2	Unknown	1.004	0.019039533	...mf	+...+	Chalcid	NA	transcription	0.098653903	0.085263767
Nasvi2EG004100_e4_fac	Nasvi2EG004100	CCRE_392	lightpink2	condensin complex subunit 1 (43%A)	3.043	0.040545667	...mf	+...+	Metazoa	Hymenoptera	splicing	0.098653903	0.085263767
Nasvi2EG002875_e0_con	Nasvi2EG002875	CCRE_392	lightpink2	enhancer of polycomb homolog 1 (72%a)	2.034	0.072827163	...mf	+...+	Metazoa	Hymenoptera	transcription	0.098653903	0.085263767
Nasvi2EG030514_e0_con	Nasvi2EG030514	CCRE_393	navajowhite3	Lysosomal alpha-glucosidase (62%A)	None	NA	.....	.....	Metazoa	Nasonia	transcription	0.112638017	0.094501636
Nasvi2EG008770_e0_con	Nasvi2EG008770	CCRE_393	navajowhite3	Histone H2B.3 (90%A)	1.018	0.117558014	.....	.....	Metazoa	Hymenoptera	transcription	0.112638017	0.094501636
Nasvi2EG002880_e0_con	Nasvi2EG002880	CCRE_393	navajowhite3	LAP2 protein (27%A)	2.034	0.072827163	.....	.....	Metazoa	Hymenoptera	transcription	0.112638017	0.094501636
Nasvi2EG004889_e11_fac	Nasvi2EG004889	CCRE_393	navajowhite3	CLIP-associating protein 1-A (75%a)	5.025	0.226958901	.....	.....	Metazoa	Hymenoptera	splicing	0.112638017	0.094501636
Nasvi2EG001894_e7_fac	Nasvi2EG001894	CCRE_394	sienna1	Unknown (31%A)	5.071	0.142358192	.....	.+...	Metazoa	Nasonia	splicing	0.08835216	0.065814939
Nasvi2EG002886_e0_con	Nasvi2EG002886	CCRE_394	sienna1	Unknown	2.034	0.072827163	.....	.+...	Chalcid	NA	transcription	0.08835216	0.065814939
Nasvi2EG002895_e0_con	Nasvi2EG002895	CCRE_395	mistyrose	Unknown	2.034	0.072827163	.....	.++..	Chalcid	NA	transcription	0.085092527	0.073929868
Nasvi2EG005709_e3_con	Nasvi2EG005709	CCRE_395	mistyrose	Unknown (65%A)	4.101	0.501744076	.....	.++..	Insect	Hymenoptera	transcription	0.085092527	0.073929868
Nasvi2EG005707_e3_con	Nasvi2EG005707	CCRE_395	mistyrose	Unknown (58%A)	4.101	0.501744076	.....	.++..	Insect	Hymenoptera	transcription	0.085092527	0.073929868
Nasvi2EG007398_e0_con	Nasvi2EG007398	CCRE_395	mistyrose	Pupal cuticle protein C1B (51%A)	2.054	0.030252338	.....	.++..	Insect	NA	transcription	0.085092527	0.073929868
Nasvi2EG005708_e2_con	Nasvi2EG005708	CCRE_395	mistyrose	Unknown (65%A)	4.101	0.501744076	.....	.++..	Insect	Hymenoptera	transcription	0.085092527	0.073929868
Nasvi2EG004771_e1_con	Nasvi2EG004771	CCRE_396	plum	FAM136A protein (81%U)	5.032	0.024151018	....f	+++++	Metazoa	Hymenoptera	transcription	0.051690426	0.047710402
Nasvi2EG002899_e2_con	Nasvi2EG002899	CCRE_396	plum	methyltransferase. putative (67%a)	2.034	0.072827163	....f	+++++	Metazoa	Hymenoptera	transcription	0.051690426	0.047710402
Nasvi2EG004775_e0_con	Nasvi2EG004775	CCRE_397	pink4	WASH complex subunit 7 (57%A)	5.032	0.024151018	...f.	...++	Metazoa	Hymenoptera	transcription	0.078626072	0.066570674
Nasvi2EG002949_e0_con	Nasvi2EG002949	CCRE_397	pink4	Unknown	4.04	1.736069823	...f.	...++	Chalcid	NA	transcription	0.078626072	0.066570674
Nasvi2EG002960_e0_con	Nasvi2EG002960	CCRE_398	midnightblue	L-asparaginase (60%A)	4.039	0.511896591	.....	.++++	NA	Hymenoptera	transcription	0.064637218	0.059148354
Nasvi2EG014976_e0_con	Nasvi2EG014976	CCRE_398	midnightblue	vesicle-fusing ATPase 1. putative (85%a)	1.056	0.00184519	.....	.++++	Metazoa	Hymenoptera	transcription	0.064637218	0.059148354
Nasvi2EG002962_e4_con	Nasvi2EG002962	CCRE_399	thistle1	Unknown (47%A)	4.039	0.511896591	.....	.++..	NA	Hymenoptera	transcription	0.04881136	0.043922086
Nasvi2EG003997_e1_con	Nasvi2EG003997	CCRE_399	thistle1	Unknown (53%A)	2.038	0.011868504	.....	.++..	Insect	NA	transcription	0.04881136	0.043922086
Nasvi2EG012824_e2_con	Nasvi2EG012824	CCRE_4	darkorange2	Unknown (68%A)	1.056	0.00184519	.....	.+++.	Insect	Apocrita	transcription	0.053356683	0.048053945
Nasvi2EG000015_e1_con	Nasvi2EG000015	CCRE_4	darkorange2	Peptidoglycan-recognition protein-LF (49%A)	1.063	0.062385482	.....	.+++.	Metazoa	NA	transcription	0.053356683	0.048053945
Nasvi2EG009071_e1_con	Nasvi2EG009071	CCRE_40	thistle3	G2/M phase-specific E3 ubiquitin-protein ligase (99%A)	3.068	0.266375663	....f	+++++	Metazoa	Hymenoptera	transcription	0.060353866	0.05519961
Nasvi2EG000162_e3_con	Nasvi2EG000162	CCRE_40	thistle3	DNA replication factor Cdt1 (49%a)	1.069	0.307831789	....f	+++++	Metazoa	Hymenoptera	transcription	0.060353866	0.05519961
Nasvi2EG008182_e1_con	Nasvi2EG008182	CCRE_400	turquoise	couch potato protein. putative (81%a)	2.046	0.001906814	....m	.++++	Metazoa	Hymenoptera	transcription	0.043038855	0.038540936
Nasvi2EG002986_e4_con	Nasvi2EG002986	CCRE_400	turquoise	Homeobox protein SIX1 (75%A)	4.037	0.305493086	....m	.++++	Metazoa	Hymenoptera	transcription	0.043038855	0.038540936
Nasvi2EG006620_e1_fac	Nasvi2EG006620	CCRE_401	brown2	DOMON domain-containing protein CG14681 (70%U)	5.055	0.123123457	.....	.+++.	Metazoa	Hymenoptera	splicing	0.082107058	0.066672446
Nasvi2EG005706_e2_con	Nasvi2EG005706	CCRE_401	brown2	Unknown (45%A)	4.101	0.501744076	.....	.+++.	Insect	Hymenoptera	transcription	0.082107058	0.066672446
Nasvi2EG006332_e2_con	Nasvi2EG006332	CCRE_401	brown2	Carboxypeptidase B (51%A)	5.049	0.052860611	.....	.+++.	Metazoa	Hymenoptera	transcription	0.082107058	0.066672446
Nasvi2EG003001_e2_con	Nasvi2EG003001	CCRE_401	brown2	Tubulin polyglutamylase TTLL6 (66%U)	4.036	0.205361399	.....	.+++.	Metazoa	Hymenoptera	transcription	0.082107058	0.066672446
Nasvi2EG006670_e3_con	Nasvi2EG006670	CCRE_402	green	C3 and PZP alpha-2-macroglobulin domain-containing protein 8. putative (13%U)	5.056	0.034085112	...m.	...+.	Metazoa	Hymenoptera	transcription	0.104325205	0.084627833
Nasvi2EG007876_e1_fac	Nasvi2EG007876	CCRE_402	green	Alpha1.3-fucosyltransferase C (43%U)	5.004	0.009984645	...m.	...+.	Metazoa	Hymenoptera	splicing	0.104325205	0.084627833
Nasvi2EG005205_e2_con	Nasvi2EG005205	CCRE_402	green	Unknown	2.002	0.004168293	...m.	...+.	Hymenoptera	Chalcid	transcription	0.104325205	0.084627833
Nasvi2EG003022_e1_con	Nasvi2EG003022	CCRE_402	green	WD repeat-containing protein 65 (59%U)	4.034	0.240788091	...m.	...+.	Metazoa	Hymenoptera	transcription	0.104325205	0.084627833
Nasvi2EG009362_e1_fac	Nasvi2EG009362	CCRE_402	green	Lachesin (61%A)	3.001	0.002686135	...m.	...+.	Metazoa	Apocrita	splicing	0.104325205	0.084627833
Nasvi2EG037134_e6_fac	Nasvi2EG037134	CCRE_402	green	odorant receptor 35. sym:Or35 (100%e)	3.068	0.266375663	...m.	...+.	Insect	Apocrita	splicing	0.104325205	0.084627833
Nasvi2EG037107_e4_fac	Nasvi2EG037107	CCRE_402	green	Platelet endothelial aggregation receptor 1 (57%U)	5.014	0.095955709	...m.	...+.	Metazoa	Hymenoptera	splicing	0.104325205	0.084627833
Nasvi2EG010766_e0_con	Nasvi2EG010766	CCRE_402	green	Sushi. von Willebrand factor type A. EGF and pentraxin domain-containing protein 1 (56%U)	3.053	0.077665289	...m.	...+.	Metazoa	Hymenoptera	transcription	0.104325205	0.084627833
Nasvi2EG022079_e3_fac	Nasvi2EG022079	CCRE_402	green	Cadherin EGF LAG seven-pass G-type receptor 3 (68%A)	1.057	0.011572176	...m.	...+.	Metazoa	Hymenoptera	splicing	0.104325205	0.084627833
Nasvi2EG006954_e1_con	Nasvi2EG006954	CCRE_402	green	Unknown (48%A)	2.048	0.010796278	...m.	...+.	Arthropod	Hymenoptera	transcription	0.104325205	0.084627833
Nasvi2EG010085_e3_fac	Nasvi2EG010085	CCRE_402	green	Phosphoinositide 3-kinase adapter protein (47%A)	3.045	0.002398845	...m.	...+.	Metazoa	Hymenoptera	splicing	0.104325205	0.084627833
Nasvi2EG019002_e0_con	Nasvi2EG019002	CCRE_403	skyblue2	kelch domain-containing protein 4. putative (61%a)	1.062	0.058682797	....f	+++++	Metazoa	Hymenoptera	transcription	0.046995794	0.041626606
Nasvi2EG003035_e1_con	Nasvi2EG003035	CCRE_403	skyblue2	Brix domain-containing protein 1 protein. putative (59%U)	4.034	0.240788091	....f	+++++	Metazoa	Hymenoptera	transcription	0.046995794	0.041626606
Nasvi2EG003041_e1_con	Nasvi2EG003041	CCRE_404	darkorange2	Unknown (54%A)	4.033	0.713456722	....m	.+++.	Insect	Hymenoptera	transcription	0.073384567	0.067219521
Nasvi2EG003894_e0_con	Nasvi2EG003894	CCRE_404	darkorange2	Unknown	2.038	0.011868504	....m	.+++.	NA	NA	transcription	0.073384567	0.067219521
Nasvi2EG004229_e0_con	Nasvi2EG004229	CCRE_404	darkorange2	Unknown	3.04	0.0476943	....m	.+++.	Chalcid	NA	transcription	0.073384567	0.067219521
Nasvi2EG003893_e0_con	Nasvi2EG003893	CCRE_405	yellow2	Homeobox protein cut (66%A)	2.038	0.011868504	.....	.....	Metazoa	Hymenoptera	transcription	0.106335372	0.076726492
Nasvi2EG004294_e0_con	Nasvi2EG004294	CCRE_405	yellow2	N-acetyllactosaminide beta-1.3-N-acetylglucosaminyltransferase (56%A)	3.037	0.507987751	.....	.....	Metazoa	Hymenoptera	transcription	0.106335372	0.076726492
Nasvi2EG003051_e0_con	Nasvi2EG003051	CCRE_405	yellow2	Unknown	4.032	0.065687879	.....	.....	Hymenoptera	NA	transcription	0.106335372	0.076726492
Nasvi2EG003062_e1_con	Nasvi2EG003062	CCRE_406	magenta	Regulator of G-protein signaling 20 (53%U)	4.032	0.065687879	.....	.++++	Metazoa	NA	transcription	0.053439361	0.046962502
Nasvi2EG004858_e0_con	Nasvi2EG004858	CCRE_406	magenta	Unknown	5.026	0.223899663	.....	.++++	NA	NA	transcription	0.053439361	0.046962502
Nasvi2EG003326_e2_con	Nasvi2EG003326	CCRE_407	salmon2	Zinc finger protein ZIC 4 (59%A)	4.011	0.123468824	....f	++..+	Metazoa	Hymenoptera	transcription	0.038376173	0.033501794
Nasvi2EG003065_e2_con	Nasvi2EG003065	CCRE_407	salmon2	charlatan protein (43%U)	4.032	0.065687879	....f	++..+	Metazoa	Hymenoptera	transcription	0.038376173	0.033501794
Nasvi2EG003069_e0_con	Nasvi2EG003069	CCRE_408	plum	nucleoporin seh1-A (80%a)	4.032	0.065687879	....f	+++++	Metazoa	Hymenoptera	transcription	0.026530375	0.024792809
Nasvi2EG012881_e6_con	Nasvi2EG012881	CCRE_408	plum	Cell cycle protein kinase spo4 (63%U)	1.056	0.00184519	....f	+++++	Metazoa	Hymenoptera	transcription	0.026530375	0.024792809
Nasvi2EG003074_e2_con	Nasvi2EG003074	CCRE_409	deeppink	Unknown (31%A)	4.032	0.065687879	.m...	.....	Arthropod	Hymenoptera	transcription	0.026712088	0.021665489
Nasvi2EG000995_e2_fac	Nasvi2EG000995	CCRE_409	deeppink	Unknown	5.037	0.032981666	.m...	.....	Insect	NA	splicing	0.026712088	0.021665489
Nasvi2EG028895_e0_con	Nasvi2EG028895	CCRE_409	deeppink	TE:120.7 kDa protein in NOF-FB Transposable element (43%A)	4.055	0.013625142	.m...	.....	Insect	Nasonia	transcription	0.026712088	0.021665489
Nasvi2EG002590_e3_fac	Nasvi2EG002590	CCRE_409	deeppink	Collagen alpha-1 chain (48%A)	2.022	0.074479866	.m...	.....	Metazoa	Hymenoptera	splicing	0.026712088	0.021665489
Nasvi2EG001050_e2_con	Nasvi2EG001050	CCRE_41	red	Zinc finger protein (59%A)	5.038	0.057061242	....f	+.+.+	Metazoa	NA	transcription	0.044708854	0.039384007
Nasvi2EG000377_e1_con	Nasvi2EG000377	CCRE_41	red	histone acetyltransferase Tip60 (83%a)	1.08	0.333117244	....f	+.+.+	Metazoa	Hymenoptera	transcription	0.044708854	0.039384007
Nasvi2EG003282_e0_con	Nasvi2EG003282	CCRE_41	red	Cell division control protein 6 protein. putative (53%U)	4.016	0.068056688	....f	+.+.+	Metazoa	Hymenoptera	transcription	0.044708854	0.039384007
Nasvi2EG000163_e1_con	Nasvi2EG000163	CCRE_41	red	Unknown (31%A)	1.069	0.307831789	....f	+.+.+	Hymenoptera	Hymenoptera	transcription	0.044708854	0.039384007
Nasvi2EG008227_e2_con	Nasvi2EG008227	CCRE_410	orange	Inositol polyphosphate multikinase (41%A)	2.046	0.001906814	.....	.++.+	Metazoa	Hymenoptera	transcription	0.047261761	0.042896356
Nasvi2EG003075_e2_con	Nasvi2EG003075	CCRE_410	orange	Unknown (61%A)	4.032	0.065687879	.....	.++.+	Arthropod	Hymenoptera	transcription	0.047261761	0.042896356
Nasvi2EG016105_e0_con	Nasvi2EG016105	CCRE_411	orange	Unknown (46%A)	1.058	0.129419921	.....	.++.+	Insect	NA	transcription	0.06412874	0.058490936
Nasvi2EG003076_e3_con	Nasvi2EG003076	CCRE_411	orange	Acylphosphatase-2 (74%U)	4.032	0.065687879	.....	.++.+	Metazoa	Hymenoptera	transcription	0.06412874	0.058490936
Nasvi2EG012466_e1_con	Nasvi2EG012466	CCRE_411	orange	Unknown (49%A)	3.045	0.002398845	.....	.++.+	Insect	Chalcid	transcription	0.06412874	0.058490936
Nasvi2EG018334_e1_fac	Nasvi2EG018334	CCRE_412	skyblue1	Mitochondrial ribosomal protein S34 (47%A)	3.044	0.04833774	.....	+.+..	Metazoa	Hymenoptera	splicing	0.054790002	0.049425562
Nasvi2EG003081_e0_con	Nasvi2EG003081	CCRE_412	skyblue1	Gem-associated protein 6 (50%U)	4.032	0.065687879	.....	+.+..	Metazoa	Hymenoptera	transcription	0.054790002	0.049425562
Nasvi2EG005425_e7_con	Nasvi2EG005425	CCRE_413	orange	v-type proton ATPase 116 kDa subunit a isoform 1 (68%a)	3.048	0.015486859	.....	.++++	Metazoa	Hymenoptera	transcription	0.050030857	0.044612853
Nasvi2EG003099_e1_con	Nasvi2EG003099	CCRE_413	orange	RNA-binding protein Nova-1 (82%U)	4.03	0.200856243	.....	.++++	Metazoa	Hymenoptera	transcription	0.050030857	0.044612853
Nasvi2EG002012_e6_fac	Nasvi2EG002012	CCRE_414	coral2	Unknown	5.067	0.128593014	...mm	.....	Chalcid	NA	splicing	0.111095172	0.085862967
Nasvi2EG000895_e4_fac	Nasvi2EG000895	CCRE_414	coral2	Trehalase (52%A)	5.036	0.155440158	...mm	.....	Metazoa	Hymenoptera	splicing	0.111095172	0.085862967
Nasvi2EG003279_e2_con	Nasvi2EG003279	CCRE_414	coral2	Unknown (38%A)	4.016	0.068056688	...mm	.....	Insect	Chalcid	transcription	0.111095172	0.085862967
Nasvi2EG000896_e3_fac	Nasvi2EG000896	CCRE_414	coral2	b9 domain-containing protein 1. putative (64%a)	5.036	0.155440158	...mm	.....	Metazoa	Hymenoptera	splicing	0.111095172	0.085862967
Nasvi2EG003851_e5_con	Nasvi2EG003851	CCRE_414	coral2	Testis-expressed sequence 9 protein (31%U)	2.039	0.043458734	...mm	.....	Metazoa	Chalcid	transcription	0.111095172	0.085862967
Nasvi2EG000896_e4_fac	Nasvi2EG000896	CCRE_414	coral2	b9 domain-containing protein 1. putative (64%a)	5.036	0.155440158	...mm	.....	Metazoa	Hymenoptera	splicing	0.111095172	0.085862967
Nasvi2EG005785_e2_con	Nasvi2EG005785	CCRE_414	coral2	Unknown	4.1	0.093066842	...mm	.....	Chalcid	Chalcid	transcription	0.111095172	0.085862967
Nasvi2EG003460_e0_con	Nasvi2EG003460	CCRE_414	coral2	Unknown	4.005	0.015848517	...mm	.....	Chalcid	NA	transcription	0.111095172	0.085862967
Nasvi2EG003108_e2_con	Nasvi2EG003108	CCRE_414	coral2	Unknown (24%A)	4.03	0.200856243	...mm	.....	Insect	NA	transcription	0.111095172	0.085862967
Nasvi2EG004241_e0_con	Nasvi2EG004241	CCRE_414	coral2	Unknown	3.04	0.0476943	...mm	.....	Insect	NA	transcription	0.111095172	0.085862967
Nasvi2EG020432_e6_fac	Nasvi2EG020432	CCRE_414	coral2	Unknown	1.034	1.038332978	...mm	.....	Chalcid	NA	splicing	0.111095172	0.085862967
Nasvi2EG011331_e2_con	Nasvi2EG011331	CCRE_414	coral2	Radial spoke head protein 9 (51%A)	2.096	0.246564534	...mm	.....	Metazoa	Hymenoptera	transcription	0.111095172	0.085862967
Nasvi2EG012616_e0_con	Nasvi2EG012616	CCRE_415	brown2	Inhibitor of nuclear factor kappa-B kinase subunit beta (39%A)	2.038	0.011868504	.....	.+++.	Metazoa	Hymenoptera	transcription	0.092343871	0.073847757
Nasvi2EG009846_e3_con	Nasvi2EG009846	CCRE_415	brown2	Unknown (58%U)	2.061	0.083265344	.....	.+++.	Metazoa	NA	transcription	0.092343871	0.073847757
Nasvi2EG036988_e1_con	Nasvi2EG036988	CCRE_415	brown2	DOMON domain-containing protein CG14681 (Fragment) (57%U)	5.073	0.58211105	.....	.+++.	Metazoa	Hymenoptera	transcription	0.092343871	0.073847757
Nasvi2EG003124_e1_con	Nasvi2EG003124	CCRE_415	brown2	agrin (76%A)	4.029	0.114585966	.....	.+++.	Metazoa	Hymenoptera	transcription	0.092343871	0.073847757
Nasvi2EG005688_e0_con	Nasvi2EG005688	CCRE_415	brown2	Unknown (62%A)	4.102	1.169989955	.....	.+++.	Insect	Hymenoptera	transcription	0.092343871	0.073847757
Nasvi2EG003848_e1_con	Nasvi2EG003848	CCRE_416	darkturquoise	Serine Protease (44%A)	2.039	0.043458734	...fm	.++++	Metazoa	Chalcid	transcription	0.06020328	0.05110779
Nasvi2EG003145_e3_con	Nasvi2EG003145	CCRE_416	darkturquoise	UDP-glucose 4-epimerase. putative (79%a)	4.028	0.227043852	...fm	.++++	Metazoa	Hymenoptera	transcription	0.06020328	0.05110779
Nasvi2EG013323_e3_fac	Nasvi2EG013323	CCRE_416	darkturquoise	pseudouridine-5'-monophosphatase (53%A)	4.055	0.013625142	...fm	.++++	Metazoa	Hymenoptera	splicing	0.06020328	0.05110779
Nasvi2EG014477_e2_con	Nasvi2EG014477	CCRE_417	maroon	ETHE1. mitochondrial protein. putative (70%a)	4.065	0.003587343	....m	.++++	Metazoa	Hymenoptera	transcription	0.080457661	0.072250493
Nasvi2EG003148_e1_con	Nasvi2EG003148	CCRE_417	maroon	brain protein 44 protein-like. putative (63%a)	4.028	0.227043852	....m	.++++	Metazoa	Hymenoptera	transcription	0.080457661	0.072250493
Nasvi2EG008726_e0_con	Nasvi2EG008726	CCRE_417	maroon	Unknown (47%A)	1.017	0.077940793	....m	.++++	Chalcid	NA	transcription	0.080457661	0.072250493
Nasvi2EG016372_e1_fac	Nasvi2EG016372	CCRE_418	saddlebrown	Pancreatic triacylglycerol lipase (44%U)	1.056	0.00184519	.f...	.+...	Metazoa	NA	splicing	0.111752183	0.089467665
Nasvi2EG008729_e1_fac	Nasvi2EG008729	CCRE_418	saddlebrown	Unknown (30%A)	1.017	0.077940793	.f...	.+...	Chalcid	Nasonia	splicing	0.111752183	0.089467665
Nasvi2EG003150_e2_con	Nasvi2EG003150	CCRE_418	saddlebrown	Unknown	4.028	0.227043852	.f...	.+...	Chalcid	NA	transcription	0.111752183	0.089467665
Nasvi2EG018573_e3_con	Nasvi2EG018573	CCRE_418	saddlebrown	Serine Protease inhibitor dipetalogastin (30%A)	2.035	0.027781187	.f...	.+...	Metazoa	Chalcid	transcription	0.111752183	0.089467665
Nasvi2EG010305_e2_con	Nasvi2EG010305	CCRE_418	saddlebrown	trypsin-1 (57%a)	1.05	0.033899338	.f...	.+...	Metazoa	Hymenoptera	transcription	0.111752183	0.089467665
Nasvi2EG014303_e1_fac	Nasvi2EG014303	CCRE_418	saddlebrown	neurotrimin (72%A)	3.017	0.045415115	.f...	.+...	Arthropod	Hymenoptera	splicing	0.111752183	0.089467665
Nasvi2EG006269_e5_con	Nasvi2EG006269	CCRE_418	saddlebrown	Secretin receptor (39%A)	5.048	0.076440519	.f...	.+...	Metazoa	NA	transcription	0.111752183	0.089467665
Nasvi2EG014216_e3_con	Nasvi2EG014216	CCRE_418	saddlebrown	Unknown	3.013	0.008608441	.f...	.+...	Chalcid	NA	transcription	0.111752183	0.089467665
Nasvi2EG003156_e0_con	Nasvi2EG003156	CCRE_419	sienna1	POU domain. class 2. transcription factor 1 (57%U)	4.026	0.127460005	.....	.+...	Metazoa	Hymenoptera	transcription	0.134277855	0.105582417
Nasvi2EG002026_e2_fac	Nasvi2EG002026	CCRE_419	sienna1	Retinoid-inducible serine carboxypeptidase (67%A)	5.067	0.128593014	.....	.+...	Metazoa	Nasonia	splicing	0.134277855	0.105582417
Nasvi2EG037031_e2_fac	Nasvi2EG037031	CCRE_419	sienna1	odorant receptor 159. sym:Or159 (100%e)	5.032	0.024151018	.....	.+...	Insect	Nasonia	splicing	0.134277855	0.105582417
Nasvi2EG002026_e1_fac	Nasvi2EG002026	CCRE_419	sienna1	Retinoid-inducible serine carboxypeptidase (67%A)	5.067	0.128593014	.....	.+...	Metazoa	Nasonia	splicing	0.134277855	0.105582417
Nasvi2EG000170_e0_con	Nasvi2EG000170	CCRE_42	cyan	Unknown	1.069	0.307831789	.....	+....	Insect	Chalcid	transcription	0.053114573	0.043134934
Nasvi2EG009504_e1_fac	Nasvi2EG009504	CCRE_42	cyan	Unknown	3.007	0.017702033	.....	+....	Insect	NA	splicing	0.053114573	0.043134934
Nasvi2EG020213_e0_con	Nasvi2EG020213	CCRE_42	cyan	kinetochore protein NDC80 (38%A)	5.044	0.004750667	.....	+....	Metazoa	Hymenoptera	transcription	0.053114573	0.043134934
Nasvi2EG005817_e1_fac	Nasvi2EG005817	CCRE_42	cyan	Tudor domain-containing protein (63%A)	4.099	0.239334417	.....	+....	Metazoa	Chalcid	splicing	0.053114573	0.043134934
Nasvi2EG004742_e4_fac	Nasvi2EG004742	CCRE_42	cyan	Unknown (37%A)	5.032	0.024151018	.....	+....	Insect	NA	splicing	0.053114573	0.043134934
Nasvi2EG012008_e0_con	Nasvi2EG012008	CCRE_42	cyan	Unknown (46%A)	3.092	0.348949657	.....	+....	Chalcid	Nasonia	transcription	0.053114573	0.043134934
Nasvi2EG034740_e5_con	Nasvi2EG034740	CCRE_42	cyan	High mobility group protein 2 1. putative (19%U)	None	NA	.....	+....	Metazoa	Chalcid	transcription	0.053114573	0.043134934
Nasvi2EG003174_e0_con	Nasvi2EG003174	CCRE_420	tan	NF-kappa-B inhibitor cactus (43%A)	4.023	0.268758769	.....	...++	Metazoa	Hymenoptera	transcription	0.058456983	0.051467922
Nasvi2EG000704_e2_fac	Nasvi2EG000704	CCRE_420	tan	Acetyl-coenzyme A synthetase. putative (44%U)	1.101	0.948568169	.....	...++	Metazoa	Hymenoptera	splicing	0.058456983	0.051467922
Nasvi2EG021385_e4_fac	Nasvi2EG021385	CCRE_420	tan	Unknown	4.065	0.003587343	.....	...++	Metazoa	Chalcid	splicing	0.058456983	0.051467922
Nasvi2EG029439_e2_fac	Nasvi2EG029439	CCRE_420	tan	pyruvate carboxylase. mitochondrial. putative (86%a)	None	NA	.....	...++	Metazoa	Hymenoptera	splicing	0.058456983	0.051467922
Nasvi2EG003175_e0_con	Nasvi2EG003175	CCRE_421	coral2	Unknown	4.023	0.268758769	.....	.....	Chalcid	NA	transcription	0.053645682	0.046849329
Nasvi2EG007199_e3_fac	Nasvi2EG007199	CCRE_421	coral2	Syntaxin-6 (51%U)	1.051	0.075777028	.....	.....	Metazoa	Chalcid	splicing	0.053645682	0.046849329
Nasvi2EG003181_e2_con	Nasvi2EG003181	CCRE_422	thistle1	chorion peroxidase (77%a)	4.022	0.163596804	.....	.++..	Metazoa	Hymenoptera	transcription	0.085876346	0.072445748
Nasvi2EG005371_e4_con	Nasvi2EG005371	CCRE_422	thistle1	Unknown (47%A)	3.05	0.989263165	.....	.++..	Hymenoptera	Chalcid	transcription	0.085876346	0.072445748
Nasvi2EG007845_e0_con	Nasvi2EG007845	CCRE_422	thistle1	Unknown	5.003	0.003423766	.....	.++..	Chalcid	NA	transcription	0.085876346	0.072445748
Nasvi2EG007532_e2_con	Nasvi2EG007532	CCRE_422	thistle1	Unknown (55%A)	2.051	0.209904357	.....	.++..	Insect	Hymenoptera	transcription	0.085876346	0.072445748
Nasvi2EG034224_e0_con	Nasvi2EG034224	CCRE_423	whitesmoke	Unknown (69%A)	None	NA	.....	.....	Metazoa	Nasonia	transcription	0.046228885	0.041492556
Nasvi2EG033857_e0_con	Nasvi2EG033857	CCRE_423	whitesmoke	Unknown (67%A)	None	NA	.....	.....	Chalcid	NA	transcription	0.046228885	0.041492556
Nasvi2EG017147_e0_con	Nasvi2EG017147	CCRE_423	whitesmoke	GE14964 (76%A)	2.046	0.001906814	.....	.....	Chalcid	Nasonia	transcription	0.046228885	0.041492556
Nasvi2EG011683_e1_fac	Nasvi2EG011683	CCRE_423	whitesmoke	Unknown (27%U)	4.059	0.018278535	.....	.....	Insect	NA	splicing	0.046228885	0.041492556
Nasvi2EG003184_e0_con	Nasvi2EG003184	CCRE_423	whitesmoke	eclosion hormone (50%A)	4.022	0.163596804	.....	.....	Arthropod	Hymenoptera	transcription	0.046228885	0.041492556
Nasvi2EG023041_e0_con	Nasvi2EG023041	CCRE_423	whitesmoke	Unknown (62%A)	2.046	0.001906814	.....	.....	Insect	Nasonia	transcription	0.046228885	0.041492556
Nasvi2EG026084_e0_con	Nasvi2EG026084	CCRE_423	whitesmoke	Unknown (65%A)	4.065	0.003587343	.....	.....	Chalcid	Nasonia	transcription	0.046228885	0.041492556
Nasvi2EG008521_e2_fac	Nasvi2EG008521	CCRE_424	palevioletred	Unknown (60%A)	1.008	0.010839634	....f	....+	Arthropod	Hymenoptera	splicing	0.180065709	0.142342277
Nasvi2EG002890_e13_fac	Nasvi2EG002890	CCRE_424	palevioletred	Diuretic hormone receptor (53%A)	2.034	0.072827163	....f	....+	Metazoa	Hymenoptera	splicing	0.180065709	0.142342277
Nasvi2EG002890_e3_fac	Nasvi2EG002890	CCRE_424	palevioletred	Diuretic hormone receptor (53%A)	2.034	0.072827163	....f	....+	Metazoa	Hymenoptera	splicing	0.180065709	0.142342277
Nasvi2EG003188_e0_con	Nasvi2EG003188	CCRE_424	palevioletred	Organic cation transporter 1 (73%A)	4.022	0.163596804	....f	....+	Metazoa	Hymenoptera	transcription	0.180065709	0.142342277
Nasvi2EG001345_e1_fac	Nasvi2EG001345	CCRE_424	palevioletred	Zinc finger Ran-binding domain-containing protein 1 (79%U)	5.086	1.095951689	....f	....+	Metazoa	Hymenoptera	splicing	0.180065709	0.142342277
Nasvi2EG008058_e5_fac	Nasvi2EG008058	CCRE_425	coral2	Sperm-associated antigen 6 (62%U)	2.046	0.001906814	...m.	....+	Metazoa	Hymenoptera	splicing	0.063893821	0.054211699
Nasvi2EG003221_e0_con	Nasvi2EG003221	CCRE_425	coral2	epithelial splicing regulatory protein 2 (57%a)	4.02	0.075627804	...m.	....+	Metazoa	Hymenoptera	transcription	0.063893821	0.054211699
Nasvi2EG017826_e1_fac	Nasvi2EG017826	CCRE_426	coral2	2-oxoglutarate dehydrogenase E1 component. mitochondrial (70%U)	4.065	0.003587343	...mm	.....	Metazoa	Hymenoptera	splicing	0.126826889	0.095959515
Nasvi2EG012314_e2_con	Nasvi2EG012314	CCRE_426	coral2	UPF0468 protein CG5343 (99%A)	4.053	0.068206354	...mm	.....	Metazoa	Chalcid	transcription	0.126826889	0.095959515
Nasvi2EG000043_e5_fac	Nasvi2EG000043	CCRE_426	coral2	epidermal retinol dehydrogenase 2 (63%A)	1.063	0.062385482	...mm	.....	Metazoa	Hymenoptera	splicing	0.126826889	0.095959515
Nasvi2EG002050_e5_fac	Nasvi2EG002050	CCRE_426	coral2	Unknown (43%A)	5.067	0.128593014	...mm	.....	Metazoa	Apocrita	splicing	0.126826889	0.095959515
Nasvi2EG017776_e1_fac	Nasvi2EG017776	CCRE_426	coral2	Unknown	2.048	0.010796278	...mm	.....	Insect	Hymenoptera	splicing	0.126826889	0.095959515
Nasvi2EG015026_e5_fac	Nasvi2EG015026	CCRE_426	coral2	Unknown (29%A)	1.056	0.00184519	...mm	.....	Metazoa	Chalcid	splicing	0.126826889	0.095959515
Nasvi2EG015026_e4_con	Nasvi2EG015026	CCRE_426	coral2	Unknown (29%A)	1.056	0.00184519	...mm	.....	Metazoa	Chalcid	transcription	0.126826889	0.095959515
Nasvi2EG000337_e1_fac	Nasvi2EG000337	CCRE_426	coral2	Voltage-dependent anion-selective channel protein 2 (28%U)	1.075	0.616394954	...mm	.....	Metazoa	Chalcid	splicing	0.126826889	0.095959515
Nasvi2EG020623_e1_con	Nasvi2EG020623	CCRE_426	coral2	Unknown (38%A)	1.045	0.086770105	...mm	.....	Insect	Hymenoptera	transcription	0.126826889	0.095959515
Nasvi2EG002364_e1_fac	Nasvi2EG002364	CCRE_426	coral2	Kelch protein 26. putative (39%U)	2.01	0.026189537	...mm	.....	Metazoa	Hymenoptera	splicing	0.126826889	0.095959515
Nasvi2EG003228_e1_con	Nasvi2EG003228	CCRE_426	coral2	transmembrane protein 189. putative (83%a)	4.02	0.075627804	...mm	.....	NA	Hymenoptera	transcription	0.126826889	0.095959515
Nasvi2EG000250_e2_fac	Nasvi2EG000250	CCRE_426	coral2	Unknown	1.072	0.164490649	...mm	.....	Chalcid	NA	splicing	0.126826889	0.095959515
Nasvi2EG002969_e5_fac	Nasvi2EG002969	CCRE_426	coral2	N-acetyltransferase 6 (48%A)	4.038	0.35303255	...mm	.....	Metazoa	Hymenoptera	splicing	0.126826889	0.095959515
Nasvi2EG015535_e1_fac	Nasvi2EG015535	CCRE_426	coral2	Hydrocephalus-inducing protein (30%A)	4.062	0.059281702	...mm	.....	Metazoa	Hymenoptera	splicing	0.126826889	0.095959515
Nasvi2EG014097_e0_con	Nasvi2EG014097	CCRE_427	tan	cytoplasmic aconitate hydratase. putative (80%a)	4.068	0.184913399	.....	..+++	Metazoa	Hymenoptera	transcription	0.04300882	0.037847446
Nasvi2EG003242_e0_con	Nasvi2EG003242	CCRE_427	tan	Nicotinate phosphoribosyltransferase (76%U)	4.019	0.196996645	.....	..+++	Metazoa	Hymenoptera	transcription	0.04300882	0.037847446
Nasvi2EG012316_e2_fac	Nasvi2EG012316	CCRE_427	tan	Transcription factor kayak (53%A)	4.053	0.068206354	.....	..+++	Metazoa	Hymenoptera	splicing	0.04300882	0.037847446
Nasvi2EG003406_e10_con	Nasvi2EG003406	CCRE_428	black	Cytochrome P450 4C1 (51%U)	4.007	0.021958024	.....	.+.++	Metazoa	Hymenoptera	transcription	0.079509209	0.069376839
Nasvi2EG003244_e2_con	Nasvi2EG003244	CCRE_428	black	SET and MYND domain-containing protein 4 (59%U)	4.019	0.196996645	.....	.+.++	Metazoa	Hymenoptera	transcription	0.079509209	0.069376839
Nasvi2EG022272_e1_con	Nasvi2EG022272	CCRE_428	black	KLHL18 (60%A)	1.056	0.00184519	.....	.+.++	Metazoa	Hymenoptera	transcription	0.079509209	0.069376839
Nasvi2EG013642_e3_con	Nasvi2EG013642	CCRE_428	black	Serine Protease inhibitor dipetalogastin (31%A)	5.017	0.007862392	.....	.+.++	Metazoa	Chalcid	transcription	0.079509209	0.069376839
Nasvi2EG003254_e0_con	Nasvi2EG003254	CCRE_429	steelblue	Arginine N-methyltransferase 7. protein (51%A)	4.016	0.068056688	....f	+++++	Metazoa	Hymenoptera	transcription	0.037279189	0.032930658
Nasvi2EG010440_e5_con	Nasvi2EG010440	CCRE_429	steelblue	Spermatogenesis-associated protein 5 (56%U)	2.077	0.422845651	....f	+++++	Metazoa	Hymenoptera	transcription	0.037279189	0.032930658
Nasvi2EG001290_e4_con	Nasvi2EG001290	CCRE_43	salmon4	late secretory pathway protein AVL9 (62%A)	5.089	0.781237196	....f	+.+++	Metazoa	Hymenoptera	transcription	0.074594688	0.067208272
Nasvi2EG000172_e2_con	Nasvi2EG000172	CCRE_43	salmon4	Unknown (29%A)	1.069	0.307831789	....f	+.+++	Hymenoptera	Hymenoptera	transcription	0.074594688	0.067208272
Nasvi2EG005871_e1_con	Nasvi2EG005871	CCRE_430	steelblue	Origin recognition complex subunit 1 (55%A)	4.097	0.199064842	....f	+++++	Metazoa	NA	transcription	0.055765641	0.048743026
Nasvi2EG003260_e2_con	Nasvi2EG003260	CCRE_430	steelblue	HEAT repeat-containing protein 1 (57%a)	4.016	0.068056688	....f	+++++	Metazoa	Hymenoptera	transcription	0.055765641	0.048743026
Nasvi2EG000284_e3_fac	Nasvi2EG000284	CCRE_431	thistle1	Unknown	1.073	0.385222589	.....	.++..	Insect	NA	splicing	0.088873363	0.073393943
Nasvi2EG018320_e0_con	Nasvi2EG018320	CCRE_431	thistle1	Unknown	3.044	0.04833774	.....	.++..	Chalcid	NA	transcription	0.088873363	0.073393943
Nasvi2EG005437_e0_con	Nasvi2EG005437	CCRE_431	thistle1	Serine protease easter (22%U)	3.048	0.015486859	.....	.++..	Metazoa	NA	transcription	0.088873363	0.073393943
Nasvi2EG003263_e3_con	Nasvi2EG003263	CCRE_431	thistle1	Unknown	4.016	0.068056688	.....	.++..	Chalcid	NA	transcription	0.088873363	0.073393943
Nasvi2EG013413_e0_con	Nasvi2EG013413	CCRE_431	thistle1	Larval cuticle protein LCP-17 (50%A)	1.054	0.028348672	.....	.++..	Insect	Hymenoptera	transcription	0.088873363	0.073393943
Nasvi2EG018323_e0_con	Nasvi2EG018323	CCRE_431	thistle1	Unknown (51%A)	3.044	0.04833774	.....	.++..	Chalcid	NA	transcription	0.088873363	0.073393943
Nasvi2EG018319_e0_con	Nasvi2EG018319	CCRE_431	thistle1	Unknown (57%A)	3.044	0.04833774	.....	.++..	Insect	NA	transcription	0.088873363	0.073393943
Nasvi2EG004841_e2_con	Nasvi2EG004841	CCRE_431	thistle1	UDP-glucuronosyltransferase 2C1 (56%A)	5.028	0.088827049	.....	.++..	Metazoa	Hymenoptera	transcription	0.088873363	0.073393943
Nasvi2EG013414_e2_con	Nasvi2EG013414	CCRE_431	thistle1	endocuticle structural glycoprotein SgAbd-1 (52%A)	1.054	0.028348672	.....	.++..	Insect	Chalcid	transcription	0.088873363	0.073393943
Nasvi2EG005675_e2_fac	Nasvi2EG005675	CCRE_431	thistle1	Unknown (45%A)	4.102	1.169989955	.....	.++..	Arthropod	Apocrita	splicing	0.088873363	0.073393943
Nasvi2EG022752_e3_fac	Nasvi2EG022752	CCRE_431	thistle1	MAM domain-containing glycosylphosphatidylinositol anchor protein (58%A)	5.056	0.034085112	.....	.++..	Hymenoptera	Hymenoptera	splicing	0.088873363	0.073393943
Nasvi2EG004549_e3_fac	Nasvi2EG004549	CCRE_431	thistle1	Phosphotidylinositol phosphatase PTPRQ (39%U)	3.027	0.079855577	.....	.++..	Metazoa	NA	splicing	0.088873363	0.073393943
Nasvi2EG005676_e0_con	Nasvi2EG005676	CCRE_431	thistle1	Unknown (43%A)	4.102	1.169989955	.....	.++..	Insect	Apocrita	transcription	0.088873363	0.073393943
Nasvi2EG013690_e1_fac	Nasvi2EG013690	CCRE_431	thistle1	Pro-resilin (58%A)	5.016	0.020900711	.....	.++..	Insect	Chalcid	splicing	0.088873363	0.073393943
Nasvi2EG009692_e1_con	Nasvi2EG009692	CCRE_431	thistle1	Unknown	3.013	0.008608441	.....	.++..	Hymenoptera	NA	transcription	0.088873363	0.073393943
Nasvi2EG011426_e0_con	Nasvi2EG011426	CCRE_431	thistle1	Trypsin-1 (59%A)	1.05	0.033899338	.....	.++..	Metazoa	Chalcid	transcription	0.088873363	0.073393943
Nasvi2EG000054_e1_fac	Nasvi2EG000054	CCRE_431	thistle1	Unknown	1.063	0.062385482	.....	.++..	Chalcid	NA	splicing	0.088873363	0.073393943
Nasvi2EG005553_e1_fac	Nasvi2EG005553	CCRE_431	thistle1	Transcriptional regulator for cysteine regulon (39%U)	3.048	0.015486859	.....	.++..	Hymenoptera	Hymenoptera	splicing	0.088873363	0.073393943
Nasvi2EG003555_e3_fac	Nasvi2EG003555	CCRE_431	thistle1	Fibroblast growth factor receptor 3 (41%U)	4	0	.....	.++..	Metazoa	Hymenoptera	splicing	0.088873363	0.073393943
Nasvi2EG007846_e0_con	Nasvi2EG007846	CCRE_431	thistle1	Larval cuticle protein A3A (56%A)	5.003	0.003423766	.....	.++..	Insect	NA	transcription	0.088873363	0.073393943
Nasvi2EG006863_e1_con	Nasvi2EG006863	CCRE_431	thistle1	Flexible cuticle protein 12 (31%U)	2.048	0.010796278	.....	.++..	Insect	NA	transcription	0.088873363	0.073393943
Nasvi2EG018321_e0_con	Nasvi2EG018321	CCRE_431	thistle1	Unknown (54%A)	3.044	0.04833774	.....	.++..	Insect	NA	transcription	0.088873363	0.073393943
Nasvi2EG005675_e1_con	Nasvi2EG005675	CCRE_431	thistle1	Unknown (45%A)	4.102	1.169989955	.....	.++..	Arthropod	Apocrita	transcription	0.088873363	0.073393943
Nasvi2EG013316_e2_con	Nasvi2EG013316	CCRE_431	thistle1	Unknown (26%A)	4.055	0.013625142	.....	.++..	Chalcid	Chalcid	transcription	0.088873363	0.073393943
Nasvi2EG018602_e0_con	Nasvi2EG018602	CCRE_431	thistle1	Unknown (49%A)	3.045	0.002398845	.....	.++..	Insect	Hymenoptera	transcription	0.088873363	0.073393943
Nasvi2EG006269_e4_fac	Nasvi2EG006269	CCRE_432	saddlebrown	Secretin receptor (39%A)	5.048	0.076440519	.f...	.+...	Metazoa	NA	splicing	0.091920639	0.075181335
Nasvi2EG003297_e0_con	Nasvi2EG003297	CCRE_432	saddlebrown	LIM homeobox transcription factor 1 beta (59%U)	4.015	0.127177058	.f...	.+...	Metazoa	Hymenoptera	transcription	0.091920639	0.075181335
Nasvi2EG012581_e2_fac	Nasvi2EG012581	CCRE_432	saddlebrown	Fer3 protein (82%U)	2.038	0.011868504	.f...	.+...	Metazoa	Hymenoptera	splicing	0.091920639	0.075181335
Nasvi2EG015828_e1_con	Nasvi2EG015828	CCRE_432	saddlebrown	Unknown (37%A)	2.046	0.001906814	.f...	.+...	Insect	Hymenoptera	transcription	0.091920639	0.075181335
Nasvi2EG020649_e0_con	Nasvi2EG020649	CCRE_432	saddlebrown	Unknown (88%A)	1.045	0.086770105	.f...	.+...	Chalcid	NA	transcription	0.091920639	0.075181335
Nasvi2EG006187_e1_con	Nasvi2EG006187	CCRE_433	greenyellow	Pre-mRNA-processing factor 39 (58%U)	4.083	0.216822488	....f	+++++	Metazoa	Hymenoptera	transcription	0.017124414	0.01630045
Nasvi2EG003306_e1_con	Nasvi2EG003306	CCRE_433	greenyellow	DNA-directed RNA polymerase II subunit RPB2 (91%U)	4.012	0.136289843	....f	+++++	Metazoa	Hymenoptera	transcription	0.017124414	0.01630045
Nasvi2EG005271_e3_fac	Nasvi2EG005271	CCRE_434	navajowhite2	actin-interacting protein 1 (80%U)	2.003	0.010726213	....m	.++++	Metazoa	Hymenoptera	splicing	0.104808244	0.092119388
Nasvi2EG003307_e0_con	Nasvi2EG003307	CCRE_434	navajowhite2	Unknown (Fragment) (10%U)	4.012	0.136289843	....m	.++++	Insect	NA	transcription	0.104808244	0.092119388
Nasvi2EG003308_e1_con	Nasvi2EG003308	CCRE_435	magenta	Zinc finger protein 691 (52%A)	4.012	0.136289843	....m	.++++	Metazoa	Hymenoptera	transcription	0.027441821	0.024607372
Nasvi2EG010594_e1_con	Nasvi2EG010594	CCRE_435	magenta	Sorbin and SH3 domain-containing protein 1 (85%U)	2.071	0.243395679	....m	.++++	Metazoa	Hymenoptera	transcription	0.027441821	0.024607372
Nasvi2EG003318_e4_con	Nasvi2EG003318	CCRE_436	blueviolet	Gamma-1-syntrophin (80%U)	4.012	0.136289843	...f.	...++	Metazoa	Hymenoptera	transcription	0.075962771	0.066722865
Nasvi2EG003318_e2_fac	Nasvi2EG003318	CCRE_436	blueviolet	Gamma-1-syntrophin (80%U)	4.012	0.136289843	...f.	...++	Metazoa	Hymenoptera	splicing	0.075962771	0.066722865
Nasvi2EG003560_e0_con	Nasvi2EG003560	CCRE_437	skyblue3	X-linked retinitis pigmentosa GTPase regulator-interacting protein (85%A)	4	0	...m.	.....	Insect	Hymenoptera	transcription	0.125312358	0.097243238
Nasvi2EG006065_e1_con	Nasvi2EG006065	CCRE_437	skyblue3	Unknown	4.09	0.56620418	...m.	.....	Hymenoptera	Hymenoptera	transcription	0.125312358	0.097243238
Nasvi2EG016004_e1_fac	Nasvi2EG016004	CCRE_437	skyblue3	Unknown (43%A)	1.057	0.011572176	...m.	.....	Hymenoptera	Hymenoptera	splicing	0.125312358	0.097243238
Nasvi2EG012277_e2_con	Nasvi2EG012277	CCRE_437	skyblue3	Cytochrome C oxidase subunit 6C-1 (41%A)	4.051	0.031834818	...m.	.....	Metazoa	Hymenoptera	transcription	0.125312358	0.097243238
Nasvi2EG006876_e2_fac	Nasvi2EG006876	CCRE_437	skyblue3	radial spoke head 10 homolog B. putative (48%a)	2.048	0.010796278	...m.	.....	Metazoa	Hymenoptera	splicing	0.125312358	0.097243238
Nasvi2EG003320_e0_con	Nasvi2EG003320	CCRE_437	skyblue3	n-acetylneuraminate lyase. putative (50%a)	4.011	0.123468824	...m.	.....	Metazoa	NA	transcription	0.125312358	0.097243238
Nasvi2EG014871_e3_fac	Nasvi2EG014871	CCRE_437	skyblue3	L-lactate dehydrogenase (66%A)	1.055	0.069773064	...m.	.....	Metazoa	Hymenoptera	splicing	0.125312358	0.097243238
Nasvi2EG013913_e1_fac	Nasvi2EG013913	CCRE_437	skyblue3	Unknown (42%A)	4.08	0.923939944	...m.	.....	Insect	Hymenoptera	splicing	0.125312358	0.097243238
Nasvi2EG014579_e0_con	Nasvi2EG014579	CCRE_437	skyblue3	Cyclin-dependent kinase (74%A)	3.044	0.04833774	...m.	.....	Metazoa	Nasonia	transcription	0.125312358	0.097243238
Nasvi2EG008570_e0_con	Nasvi2EG008570	CCRE_437	skyblue3	Carbonic anhydrase 1 (52%U)	1.008	0.010839634	...m.	.....	Metazoa	Hymenoptera	transcription	0.125312358	0.097243238
Nasvi2EG011176_e2_fac	Nasvi2EG011176	CCRE_437	skyblue3	Unknown (26%A)	4.041	0.128290682	...m.	.....	Metazoa	Apocrita	splicing	0.125312358	0.097243238
Nasvi2EG019955_e4_con	Nasvi2EG019955	CCRE_437	skyblue3	Uncharacterized protein CXorf41 (45%A)	2	0	...m.	.....	Metazoa	Hymenoptera	transcription	0.125312358	0.097243238
Nasvi2EG008633_e6_fac	Nasvi2EG008633	CCRE_437	skyblue3	FAS apoptotic inhibitory molecule 2 (49%A)	1.013	0.146659823	...m.	.....	Metazoa	Hymenoptera	splicing	0.125312358	0.097243238
Nasvi2EG003324_e2_con	Nasvi2EG003324	CCRE_437	skyblue3	Unknown	4.011	0.123468824	...m.	.....	Hymenoptera	NA	transcription	0.125312358	0.097243238
Nasvi2EG010313_e6_fac	Nasvi2EG010313	CCRE_437	skyblue3	Malate dehydrogenase (39%A)	1.05	0.033899338	...m.	.....	Metazoa	Apocrita	splicing	0.125312358	0.097243238
Nasvi2EG006939_e0_con	Nasvi2EG006939	CCRE_437	skyblue3	Sodium/potassium-transporting ATPase subunit beta-1 (45%U)	2.048	0.010796278	...m.	.....	Metazoa	Hymenoptera	transcription	0.125312358	0.097243238
Nasvi2EG002197_e1_fac	Nasvi2EG002197	CCRE_437	skyblue3	UPF0468 protein CG5343 (37%U)	5.058	0.060330258	...m.	.....	Metazoa	Chalcid	splicing	0.125312358	0.097243238
Nasvi2EG000334_e1_fac	Nasvi2EG000334	CCRE_437	skyblue3	Unknown	1.075	0.616394954	...m.	.....	Chalcid	NA	splicing	0.125312358	0.097243238
Nasvi2EG003350_e1_con	Nasvi2EG003350	CCRE_438	salmon	homocysteine S-methyltransferase ybgG. putative (56%a)	4.009	0.082101806	.....	+.+++	Metazoa	Hymenoptera	transcription	0.030906296	0.028879701
Nasvi2EG005249_e3_con	Nasvi2EG005249	CCRE_438	salmon	Glutathione S-transferase theta-1 (65%U)	2.002	0.004168293	.....	+.+++	Metazoa	Hymenoptera	transcription	0.030906296	0.028879701
Nasvi2EG006298_e2_fac	Nasvi2EG006298	CCRE_439	tan2	ecdysis triggering hormone preproprotein (42%A)	5.048	0.076440519	.....	..+..	Hymenoptera	Apocrita	splicing	0.055799787	0.046922611
Nasvi2EG003366_e0_con	Nasvi2EG003366	CCRE_439	tan2	Unknown	4.008	0.265836383	.....	..+..	Chalcid	NA	transcription	0.055799787	0.046922611
Nasvi2EG001418_e1_fac	Nasvi2EG001418	CCRE_44	skyblue3	Transmembrane protein 86A (30%A)	5.08	0.418906927	...m.	.....	Metazoa	Hymenoptera	splicing	0.108913509	0.087920591
Nasvi2EG001231_e0_con	Nasvi2EG001231	CCRE_44	skyblue3	Unknown	5.091	0.102894942	...m.	.....	Chalcid	NA	transcription	0.108913509	0.087920591
Nasvi2EG016064_e0_con	Nasvi2EG016064	CCRE_44	skyblue3	Unknown	1.057	0.011572176	...m.	.....	Chalcid	NA	transcription	0.108913509	0.087920591
Nasvi2EG016929_e0_con	Nasvi2EG016929	CCRE_44	skyblue3	Unknown (75%A)	1.056	0.00184519	...m.	.....	Chalcid	NA	transcription	0.108913509	0.087920591
Nasvi2EG020712_e3_fac	Nasvi2EG020712	CCRE_44	skyblue3	Unknown (32%A)	1.056	0.00184519	...m.	.....	Insect	Hymenoptera	splicing	0.108913509	0.087920591
Nasvi2EG019691_e2_fac	Nasvi2EG019691	CCRE_44	skyblue3	Brefeldin A-inhibited guanine nucleotide-exchange protein 3 (38%U)	5.056	0.034085112	...m.	.....	Insect	Chalcid	splicing	0.108913509	0.087920591
Nasvi2EG003324_e1_fac	Nasvi2EG003324	CCRE_44	skyblue3	Unknown	4.011	0.123468824	...m.	.....	Hymenoptera	NA	splicing	0.108913509	0.087920591
Nasvi2EG012826_e1_fac	Nasvi2EG012826	CCRE_44	skyblue3	Unknown (47%A)	1.056	0.00184519	...m.	.....	Insect	Chalcid	splicing	0.108913509	0.087920591
Nasvi2EG002313_e0_con	Nasvi2EG002313	CCRE_44	skyblue3	Unknown	5.057	0.132935423	...m.	.....	Arthropod	NA	transcription	0.108913509	0.087920591
Nasvi2EG000294_e0_con	Nasvi2EG000294	CCRE_44	skyblue3	Unknown (42%A)	1.073	0.385222589	...m.	.....	Hymenoptera	NA	transcription	0.108913509	0.087920591
Nasvi2EG002982_e3_fac	Nasvi2EG002982	CCRE_44	skyblue3	Unknown (35%A)	4.038	0.35303255	...m.	.....	Metazoa	Hymenoptera	splicing	0.108913509	0.087920591
Nasvi2EG014619_e4_fac	Nasvi2EG014619	CCRE_44	skyblue3	Unknown (36%A)	3.045	0.002398845	...m.	.....	Insect	Hymenoptera	splicing	0.108913509	0.087920591
Nasvi2EG017387_e3_fac	Nasvi2EG017387	CCRE_44	skyblue3	Unknown (37%A)	1.056	0.00184519	...m.	.....	Insect	Hymenoptera	splicing	0.108913509	0.087920591
Nasvi2EG010313_e2_fac	Nasvi2EG010313	CCRE_44	skyblue3	Malate dehydrogenase (39%A)	1.05	0.033899338	...m.	.....	Metazoa	Apocrita	splicing	0.108913509	0.087920591
Nasvi2EG014242_e2_con	Nasvi2EG014242	CCRE_44	skyblue3	cAMP-dependent protein kinase catalytic subunit (58%A)	3.013	0.008608441	...m.	.....	Metazoa	Hymenoptera	transcription	0.108913509	0.087920591
Nasvi2EG005400_e3_fac	Nasvi2EG005400	CCRE_44	skyblue3	lipase 3. putative (30%a)	3.048	0.015486859	...m.	.....	Metazoa	NA	splicing	0.108913509	0.087920591
Nasvi2EG016623_e2_con	Nasvi2EG016623	CCRE_44	skyblue3	Unknown (53%A)	1.056	0.00184519	...m.	.....	Chalcid	NA	transcription	0.108913509	0.087920591
Nasvi2EG000339_e0_con	Nasvi2EG000339	CCRE_44	skyblue3	Brain protein 44 (68%U)	1.075	0.616394954	...m.	.....	Metazoa	Apocrita	transcription	0.108913509	0.087920591
Nasvi2EG010321_e2_fac	Nasvi2EG010321	CCRE_44	skyblue3	Innexin inx2 (53%A)	1.05	0.033899338	...m.	.....	Metazoa	Hymenoptera	splicing	0.108913509	0.087920591
Nasvi2EG012556_e0_con	Nasvi2EG012556	CCRE_44	skyblue3	Unknown	3.045	0.002398845	...m.	.....	Hymenoptera	NA	transcription	0.108913509	0.087920591
Nasvi2EG005314_e3_fac	Nasvi2EG005314	CCRE_44	skyblue3	Unknown	2.005	0.034910445	...m.	.....	Chalcid	NA	splicing	0.108913509	0.087920591
Nasvi2EG009904_e6_fac	Nasvi2EG009904	CCRE_44	skyblue3	Unknown (51%A)	2.062	0.109455049	...m.	.....	Insect	Hymenoptera	splicing	0.108913509	0.087920591
Nasvi2EG017524_e2_fac	Nasvi2EG017524	CCRE_44	skyblue3	Unknown	2.046	0.001906814	...m.	.....	Insect	NA	splicing	0.108913509	0.087920591
Nasvi2EG022828_e1_fac	Nasvi2EG022828	CCRE_44	skyblue3	Unknown (49%A)	2.048	0.010796278	...m.	.....	Metazoa	Hymenoptera	splicing	0.108913509	0.087920591
Nasvi2EG008855_e4_fac	Nasvi2EG008855	CCRE_44	skyblue3	Unknown (43%A)	1.024	0.044040012	...m.	.....	Chalcid	NA	splicing	0.108913509	0.087920591
Nasvi2EG005261_e2_con	Nasvi2EG005261	CCRE_44	skyblue3	dynein light chain 4. axonemal (62%a)	2.003	0.010726213	...m.	.....	Metazoa	Hymenoptera	transcription	0.108913509	0.087920591
Nasvi2EG001894_e2_fac	Nasvi2EG001894	CCRE_44	skyblue3	Unknown (31%A)	5.071	0.142358192	...m.	.....	Metazoa	Nasonia	splicing	0.108913509	0.087920591
Nasvi2EG001125_e3_fac	Nasvi2EG001125	CCRE_44	skyblue3	Unknown	5.039	0.105269094	...m.	.....	Chalcid	NA	splicing	0.108913509	0.087920591
Nasvi2EG002508_e0_con	Nasvi2EG002508	CCRE_44	skyblue3	HEAT shock factor protein (38%A)	2.017	0.110676011	...m.	.....	Metazoa	Hymenoptera	transcription	0.108913509	0.087920591
Nasvi2EG001124_e3_fac	Nasvi2EG001124	CCRE_44	skyblue3	Unknown	5.039	0.105269094	...m.	.....	Chalcid	NA	splicing	0.108913509	0.087920591
Nasvi2EG023759_e2_con	Nasvi2EG023759	CCRE_44	skyblue3	Unknown	4.062	0.059281702	...m.	.....	Chalcid	Chalcid	transcription	0.108913509	0.087920591
Nasvi2EG007339_e2_fac	Nasvi2EG007339	CCRE_44	skyblue3	Venom allergen 3 (49%A)	2.056	0.112719128	...m.	.....	Metazoa	Apocrita	splicing	0.108913509	0.087920591
Nasvi2EG016860_e4_fac	Nasvi2EG016860	CCRE_44	skyblue3	Chemosensory ionotropic receptor IR21a (34%A)	4.064	0.112654266	...m.	.....	Metazoa	Hymenoptera	splicing	0.108913509	0.087920591
Nasvi2EG017387_e1_fac	Nasvi2EG017387	CCRE_44	skyblue3	Unknown (37%A)	1.056	0.00184519	...m.	.....	Insect	Hymenoptera	splicing	0.108913509	0.087920591
Nasvi2EG015026_e2_fac	Nasvi2EG015026	CCRE_44	skyblue3	Unknown (29%A)	1.056	0.00184519	...m.	.....	Metazoa	Chalcid	splicing	0.108913509	0.087920591
Nasvi2EG013224_e0_con	Nasvi2EG013224	CCRE_44	skyblue3	WD repeat-containing protein 96 (35%A)	4.055	0.013625142	...m.	.....	Metazoa	Hymenoptera	transcription	0.108913509	0.087920591
Nasvi2EG010789_e1_fac	Nasvi2EG010789	CCRE_44	skyblue3	Cytochrome B5 domain-containing protein 1 (34%A)	3.054	0.180077737	...m.	.....	Metazoa	Hymenoptera	splicing	0.108913509	0.087920591
Nasvi2EG000491_e1_con	Nasvi2EG000491	CCRE_44	skyblue3	Nucleoside diphosphate kinase protein 5 (49%A)	1.091	0.254729713	...m.	.....	Metazoa	Hymenoptera	transcription	0.108913509	0.087920591
Nasvi2EG001468_e0_con	Nasvi2EG001468	CCRE_44	skyblue3	roadkill protein. putative (25%a)	5.076	0.288605099	...m.	.....	Metazoa	Nasonia	transcription	0.108913509	0.087920591
Nasvi2EG010998_e1_con	Nasvi2EG010998	CCRE_44	skyblue3	Unknown	4.051	0.031834818	...m.	.....	Chalcid	Chalcid	transcription	0.108913509	0.087920591
Nasvi2EG000490_e4_fac	Nasvi2EG000490	CCRE_44	skyblue3	Uncharacterized family 31 glucosidase KIAA1161 (64%A)	1.091	0.254729713	...m.	.....	Metazoa	Hymenoptera	splicing	0.108913509	0.087920591
Nasvi2EG010313_e1_fac	Nasvi2EG010313	CCRE_44	skyblue3	Malate dehydrogenase (39%A)	1.05	0.033899338	...m.	.....	Metazoa	Apocrita	splicing	0.108913509	0.087920591
Nasvi2EG001410_e9_fac	Nasvi2EG001410	CCRE_44	skyblue3	gamma-aminobutyric acid type B receptor subunit 2 (68%a)	5.08	0.418906927	...m.	.....	Metazoa	Hymenoptera	splicing	0.108913509	0.087920591
Nasvi2EG007339_e5_con	Nasvi2EG007339	CCRE_44	skyblue3	Venom allergen 3 (49%A)	2.056	0.112719128	...m.	.....	Metazoa	Apocrita	transcription	0.108913509	0.087920591
Nasvi2EG003108_e3_fac	Nasvi2EG003108	CCRE_44	skyblue3	Unknown (24%A)	4.03	0.200856243	...m.	.....	Insect	NA	splicing	0.108913509	0.087920591
Nasvi2EG007901_e2_con	Nasvi2EG007901	CCRE_44	skyblue3	Brain-specific angiogenesis inhibitor 1 (46%U)	5.006	0.021258459	...m.	.....	Metazoa	Hymenoptera	transcription	0.108913509	0.087920591
Nasvi2EG011716_e9_fac	Nasvi2EG011716	CCRE_44	skyblue3	Radial spokehead protein 1. putative (45%U)	4.059	0.018278535	...m.	.....	Metazoa	Hymenoptera	splicing	0.108913509	0.087920591
Nasvi2EG007436_e0_con	Nasvi2EG007436	CCRE_44	skyblue3	Unknown (75%A)	2.054	0.030252338	...m.	.....	Chalcid	Nasonia	transcription	0.108913509	0.087920591
Nasvi2EG013023_e1_fac	Nasvi2EG013023	CCRE_44	skyblue3	Myosin-X (76%A)	4.059	0.018278535	...m.	.....	Metazoa	Hymenoptera	splicing	0.108913509	0.087920591
Nasvi2EG037135_e1_fac	Nasvi2EG037135	CCRE_44	skyblue3	odorant receptor 36. sym:Or36 (100%e)	3.068	0.266375663	...m.	.....	Insect	Apocrita	splicing	0.108913509	0.087920591
Nasvi2EG002598_e1_con	Nasvi2EG002598	CCRE_44	skyblue3	Unknown (Fragment) (36%U)	2.024	0.130843459	...m.	.....	Hymenoptera	Hymenoptera	transcription	0.108913509	0.087920591
Nasvi2EG007036_e2_con	Nasvi2EG007036	CCRE_44	skyblue3	Transmembrane protein 138 (Fragment) (70%U)	1.052	0.020865099	...m.	.....	Metazoa	Hymenoptera	transcription	0.108913509	0.087920591
Nasvi2EG020712_e4_fac	Nasvi2EG020712	CCRE_44	skyblue3	Unknown (32%A)	1.056	0.00184519	...m.	.....	Insect	Hymenoptera	splicing	0.108913509	0.087920591
Nasvi2EG010313_e3_fac	Nasvi2EG010313	CCRE_44	skyblue3	Malate dehydrogenase (39%A)	1.05	0.033899338	...m.	.....	Metazoa	Apocrita	splicing	0.108913509	0.087920591
Nasvi2EG005400_e4_fac	Nasvi2EG005400	CCRE_44	skyblue3	lipase 3. putative (30%a)	3.048	0.015486859	...m.	.....	Metazoa	NA	splicing	0.108913509	0.087920591
Nasvi2EG001124_e1_fac	Nasvi2EG001124	CCRE_44	skyblue3	Unknown	5.039	0.105269094	...m.	.....	Chalcid	NA	splicing	0.108913509	0.087920591
Nasvi2EG006303_e2_fac	Nasvi2EG006303	CCRE_44	skyblue3	Coiled-coil domain-containing protein 113 (28%A)	5.049	0.052860611	...m.	.....	Metazoa	Hymenoptera	splicing	0.108913509	0.087920591
Nasvi2EG001410_e4_fac	Nasvi2EG001410	CCRE_44	skyblue3	gamma-aminobutyric acid type B receptor subunit 2 (68%a)	5.08	0.418906927	...m.	.....	Metazoa	Hymenoptera	splicing	0.108913509	0.087920591
Nasvi2EG007901_e3_fac	Nasvi2EG007901	CCRE_44	skyblue3	Brain-specific angiogenesis inhibitor 1 (46%U)	5.006	0.021258459	...m.	.....	Metazoa	Hymenoptera	splicing	0.108913509	0.087920591
Nasvi2EG037158_e0_con	Nasvi2EG037158	CCRE_44	skyblue3	odorant receptor 58. sym:Or58 (100%e)	3.051	0.188433397	...m.	.....	Insect	Chalcid	transcription	0.108913509	0.087920591
Nasvi2EG011520_e2_con	Nasvi2EG011520	CCRE_44	skyblue3	Unknown	1.057	0.011572176	...m.	.....	Chalcid	NA	transcription	0.108913509	0.087920591
Nasvi2EG000173_e1_fac	Nasvi2EG000173	CCRE_44	skyblue3	Unknown	1.069	0.307831789	...m.	.....	Chalcid	Chalcid	splicing	0.108913509	0.087920591
Nasvi2EG010992_e1_con	Nasvi2EG010992	CCRE_44	skyblue3	Unknown	4.051	0.031834818	...m.	.....	Chalcid	NA	transcription	0.108913509	0.087920591
Nasvi2EG010794_e2_fac	Nasvi2EG010794	CCRE_44	skyblue3	malate dehydrogenase. mitochondrial. putative. putative (44%a)	3.054	0.180077737	...m.	.....	Metazoa	Hymenoptera	splicing	0.108913509	0.087920591
Nasvi2EG010789_e4_fac	Nasvi2EG010789	CCRE_44	skyblue3	Cytochrome B5 domain-containing protein 1 (34%A)	3.054	0.180077737	...m.	.....	Metazoa	Hymenoptera	splicing	0.108913509	0.087920591
Nasvi2EG002288_e1_fac	Nasvi2EG002288	CCRE_44	skyblue3	ADP-ribosylation factor protein 3-like. putative (77%a)	5.057	0.132935423	...m.	.....	Metazoa	Hymenoptera	splicing	0.108913509	0.087920591
Nasvi2EG000337_e3_fac	Nasvi2EG000337	CCRE_44	skyblue3	Voltage-dependent anion-selective channel protein 2 (28%U)	1.075	0.616394954	...m.	.....	Metazoa	Chalcid	splicing	0.108913509	0.087920591
Nasvi2EG003108_e1_fac	Nasvi2EG003108	CCRE_44	skyblue3	Unknown (24%A)	4.03	0.200856243	...m.	.....	Insect	NA	splicing	0.108913509	0.087920591
Nasvi2EG008855_e3_fac	Nasvi2EG008855	CCRE_44	skyblue3	Unknown (43%A)	1.024	0.044040012	...m.	.....	Chalcid	NA	splicing	0.108913509	0.087920591
Nasvi2EG000173_e2_con	Nasvi2EG000173	CCRE_44	skyblue3	Unknown	1.069	0.307831789	...m.	.....	Chalcid	Chalcid	transcription	0.108913509	0.087920591
Nasvi2EG010990_e1_con	Nasvi2EG010990	CCRE_44	skyblue3	Unknown	4.051	0.031834818	...m.	.....	Chalcid	NA	transcription	0.108913509	0.087920591
Nasvi2EG037244_e4_fac	Nasvi2EG037244	CCRE_44	skyblue3	Uncharacterized protein C7orf63 (30%A)	1.057	0.011572176	...m.	.....	Metazoa	Hymenoptera	splicing	0.108913509	0.087920591
Nasvi2EG012828_e1_fac	Nasvi2EG012828	CCRE_44	skyblue3	Unknown (66%A)	1.056	0.00184519	...m.	.....	Insect	NA	splicing	0.108913509	0.087920591
Nasvi2EG012498_e0_con	Nasvi2EG012498	CCRE_44	skyblue3	Integrator complex subunit (37%A)	3.045	0.002398845	...m.	.....	NA	Hymenoptera	transcription	0.108913509	0.087920591
Nasvi2EG015052_e1_fac	Nasvi2EG015052	CCRE_44	skyblue3	ADP.ATP carrier protein. putative (78%a)	1.056	0.00184519	...m.	.....	Metazoa	Hymenoptera	splicing	0.108913509	0.087920591
Nasvi2EG007140_e3_fac	Nasvi2EG007140	CCRE_44	skyblue3	Unknown	1.052	0.020865099	...m.	.....	Chalcid	NA	splicing	0.108913509	0.087920591
Nasvi2EG003463_e0_con	Nasvi2EG003463	CCRE_44	skyblue3	Unknown (36%A)	4.005	0.015848517	...m.	.....	Metazoa	Hymenoptera	transcription	0.108913509	0.087920591
Nasvi2EG008113_e1_con	Nasvi2EG008113	CCRE_44	skyblue3	Unknown (43%A)	2.046	0.001906814	...m.	.....	Hymenoptera	Chalcid	transcription	0.108913509	0.087920591
Nasvi2EG011982_e2_fac	Nasvi2EG011982	CCRE_44	skyblue3	Forkhead transcription factor HCM1 (33%U)	3.092	0.348949657	...m.	.....	Metazoa	Hymenoptera	splicing	0.108913509	0.087920591
Nasvi2EG014936_e1_fac	Nasvi2EG014936	CCRE_44	skyblue3	Pyruvate dehydrogenase E1 component subunit alpha. somatic form. mitochondrial (62%U)	1.056	0.00184519	...m.	.....	Metazoa	Apocrita	splicing	0.108913509	0.087920591
Nasvi2EG010269_e2_fac	Nasvi2EG010269	CCRE_44	skyblue3	Unknown	3.047	0.2805109	...m.	.....	Chalcid	NA	splicing	0.108913509	0.087920591
Nasvi2EG013889_e6_con	Nasvi2EG013889	CCRE_44	skyblue3	Dynein heavy chain 2. axonemal (65%U)	4.081	0.086746224	...m.	.....	Metazoa	Hymenoptera	transcription	0.108913509	0.087920591
Nasvi2EG005491_e4_fac	Nasvi2EG005491	CCRE_44	skyblue3	Unknown	3.048	0.015486859	...m.	.....	Chalcid	NA	splicing	0.108913509	0.087920591
Nasvi2EG005779_e1_fac	Nasvi2EG005779	CCRE_44	skyblue3	Unknown (47%A)	4.1	0.093066842	...m.	.....	Insect	Hymenoptera	splicing	0.108913509	0.087920591
Nasvi2EG002061_e1_fac	Nasvi2EG002061	CCRE_44	skyblue3	Unknown	5.067	0.128593014	...m.	.....	Chalcid	NA	splicing	0.108913509	0.087920591
Nasvi2EG001403_e2_con	Nasvi2EG001403	CCRE_44	skyblue3	Unknown	5.082	0.93860495	...m.	.....	Chalcid	Chalcid	transcription	0.108913509	0.087920591
Nasvi2EG013182_e1_fac	Nasvi2EG013182	CCRE_44	skyblue3	UPF0439 protein C9orf30 protein (37%A)	4.055	0.013625142	...m.	.....	Hymenoptera	Chalcid	splicing	0.108913509	0.087920591
Nasvi2EG013889_e7_fac	Nasvi2EG013889	CCRE_44	skyblue3	Dynein heavy chain 2. axonemal (65%U)	4.081	0.086746224	...m.	.....	Metazoa	Hymenoptera	splicing	0.108913509	0.087920591
Nasvi2EG014025_e1_con	Nasvi2EG014025	CCRE_440	lightcyan1	Unknown	4.076	0.12965362	....m	...+.	Chalcid	NA	transcription	0.107726074	0.087327994
Nasvi2EG005665_e1_fac	Nasvi2EG005665	CCRE_440	lightcyan1	Odorant-binding protein 1 protein. putative (24%U)	4.103	0.171121298	....m	...+.	Insect	NA	splicing	0.107726074	0.087327994
Nasvi2EG002231_e2_fac	Nasvi2EG002231	CCRE_440	lightcyan1	Ankyrin repeat and LEM domain-containing protein 1 (16%U)	5.058	0.060330258	....m	...+.	Metazoa	NA	splicing	0.107726074	0.087327994
Nasvi2EG003377_e0_con	Nasvi2EG003377	CCRE_440	lightcyan1	Unknown (16%U)	4.007	0.021958024	....m	...+.	Metazoa	NA	transcription	0.107726074	0.087327994
Nasvi2EG002402_e3_fac	Nasvi2EG002402	CCRE_440	lightcyan1	Unknown	2.012	0.061495838	....m	...+.	Hymenoptera	NA	splicing	0.107726074	0.087327994
Nasvi2EG004727_e1_fac	Nasvi2EG004727	CCRE_440	lightcyan1	Superoxide dismutase (55%A)	5.032	0.024151018	....m	...+.	Metazoa	Hymenoptera	splicing	0.107726074	0.087327994
Nasvi2EG003558_e1_con	Nasvi2EG003558	CCRE_441	plum2	Unknown (54%A)	4	0	....m	.++++	Metazoa	Hymenoptera	transcription	0.03650555	0.033251686
Nasvi2EG003386_e5_con	Nasvi2EG003386	CCRE_441	plum2	Unknown (78%A)	4.007	0.021958024	....m	.++++	Arthropod	Hymenoptera	transcription	0.03650555	0.033251686
Nasvi2EG003397_e3_fac	Nasvi2EG003397	CCRE_442	tan4	Surfeit locus protein (45%A)	4.007	0.021958024	....m	.+.+.	Metazoa	Hymenoptera	splicing	0.008142309	0.007677061
Nasvi2EG003398_e0_con	Nasvi2EG003398	CCRE_442	tan4	Trafficking protein particle complex subunit 2 (78%A)	4.007	0.021958024	....m	.+.+.	Metazoa	Hymenoptera	transcription	0.008142309	0.007677061
Nasvi2EG003402_e2_con	Nasvi2EG003402	CCRE_443	thistle1	Unknown	4.007	0.021958024	....f	.++++	Metazoa	Hymenoptera	transcription	0.03836047	0.03384622
Nasvi2EG003947_e6_con	Nasvi2EG003947	CCRE_443	thistle1	inorganic phosphate cotransporter (53%U)	2.038	0.011868504	....f	.++++	Metazoa	Chalcid	transcription	0.03836047	0.03384622
Nasvi2EG003404_e1_con	Nasvi2EG003404	CCRE_444	skyblue	Proton-coupled amino acid transporter 1 (68%U)	4.007	0.021958024	.....	.++++	Metazoa	Hymenoptera	transcription	0.075412567	0.068004955
Nasvi2EG003404_e5_fac	Nasvi2EG003404	CCRE_444	skyblue	Proton-coupled amino acid transporter 1 (68%U)	4.007	0.021958024	.....	.++++	Metazoa	Hymenoptera	splicing	0.075412567	0.068004955
Nasvi2EG004528_e2_fac	Nasvi2EG004528	CCRE_444	skyblue	Unknown (42%A)	3.03	0.038751329	.....	.++++	Insect	NA	splicing	0.075412567	0.068004955
Nasvi2EG011465_e2_con	Nasvi2EG011465	CCRE_444	skyblue	Multiple inositol polyphosphate phosphatase 1 (47%U)	1.049	0.071730549	.....	.++++	Metazoa	Hymenoptera	transcription	0.075412567	0.068004955
Nasvi2EG003405_e4_con	Nasvi2EG003405	CCRE_445	darkslateblue	Cytochrome P450 4C1 (53%U)	4.007	0.021958024	....m	...++	Metazoa	Hymenoptera	transcription	0.126605651	0.096858753
Nasvi2EG019521_e3_con	Nasvi2EG019521	CCRE_445	darkslateblue	Unknown (64%A)	4.065	0.003587343	....m	...++	Insect	Hymenoptera	transcription	0.126605651	0.096858753
Nasvi2EG012787_e1_con	Nasvi2EG012787	CCRE_445	darkslateblue	Centrosomal protein of 164 kDa (46%U)	1.056	0.00184519	....m	...++	Metazoa	Hymenoptera	transcription	0.126605651	0.096858753
Nasvi2EG029927_e0_con	Nasvi2EG029927	CCRE_445	darkslateblue	TE:Endonuclease/Reverse transcriptase (60%A)	2.046	0.001906814	....m	...++	Insect	Nasonia	transcription	0.126605651	0.096858753
Nasvi2EG011500_e1_con	Nasvi2EG011500	CCRE_445	darkslateblue	AGAP003049-PA (56%A)	1.057	0.011572176	....m	...++	Metazoa	Hymenoptera	transcription	0.126605651	0.096858753
Nasvi2EG012789_e1_con	Nasvi2EG012789	CCRE_445	darkslateblue	Centrosomal protein of 164 kDa (45%U)	1.056	0.00184519	....m	...++	Metazoa	NA	transcription	0.126605651	0.096858753
Nasvi2EG010459_e1_con	Nasvi2EG010459	CCRE_446	sienna3	5-oxoprolinase. putative (79%a)	2.076	0.510013481	.....	+.+++	Metazoa	Hymenoptera	transcription	0.054456101	0.050619515
Nasvi2EG003411_e0_con	Nasvi2EG003411	CCRE_446	sienna3	glycogenin-1 (55%A)	4.007	0.021958024	.....	+.+++	Metazoa	Hymenoptera	transcription	0.054456101	0.050619515
Nasvi2EG011341_e6_con	Nasvi2EG011341	CCRE_447	navajowhite2	turtle protein (73%U)	2.092	0.243637421	....m	.+.++	Metazoa	Hymenoptera	transcription	0.105630549	0.09276426
Nasvi2EG003412_e7_con	Nasvi2EG003412	CCRE_447	navajowhite2	Multiple epidermal growth factor domains 10. putative (67%U)	4.007	0.021958024	....m	.+.++	Metazoa	Hymenoptera	transcription	0.105630549	0.09276426
Nasvi2EG032692_e0_con	Nasvi2EG032692	CCRE_447	navajowhite2	Unknown	5.044	0.004750667	....m	.+.++	Chalcid	NA	transcription	0.105630549	0.09276426
Nasvi2EG009587_e1_con	Nasvi2EG009587	CCRE_447	navajowhite2	Uncharacterized MFS-type transporter C19orf28 (54%A)	3.01	0.04134431	....m	.+.++	Metazoa	Hymenoptera	transcription	0.105630549	0.09276426
Nasvi2EG011995_e1_con	Nasvi2EG011995	CCRE_448	black	alkylglycerol monooxygenase (55%A)	3.092	0.348949657	.....	.+.++	Metazoa	Hymenoptera	transcription	0.084717135	0.073901915
Nasvi2EG003434_e0_con	Nasvi2EG003434	CCRE_448	black	Unknown	4.007	0.021958024	.....	.+.++	Chalcid	NA	transcription	0.084717135	0.073901915
Nasvi2EG004690_e3_con	Nasvi2EG004690	CCRE_449	turquoise	Peroxidasin (65%U)	1.104	0.606204182	.....	.++++	Metazoa	Hymenoptera	transcription	0.054093298	0.047907768
Nasvi2EG003437_e1_con	Nasvi2EG003437	CCRE_449	turquoise	Ras-related protein Rab-28 (61%A)	4.007	0.021958024	.....	.++++	Metazoa	Apocrita	transcription	0.054093298	0.047907768
Nasvi2EG019666_e3_con	Nasvi2EG019666	CCRE_449	turquoise	Epsilon-sarcoglycan (43%U)	5.056	0.034085112	.....	.++++	Metazoa	Hymenoptera	transcription	0.054093298	0.047907768
Nasvi2EG004571_e2_con	Nasvi2EG004571	CCRE_449	turquoise	heparin-binding growth factor 1 (46%A)	3.027	0.079855577	.....	.++++	Metazoa	Hymenoptera	transcription	0.054093298	0.047907768
Nasvi2EG000174_e0_con	Nasvi2EG000174	CCRE_45	brown	Unknown (27%A)	1.069	0.307831789	.....	+++..	Metazoa	Chalcid	transcription	0.019571754	0.018616522
Nasvi2EG011970_e4_con	Nasvi2EG011970	CCRE_45	brown	STAGA complex 65 subunit gamma (59%A)	3.092	0.348949657	.....	+++..	Metazoa	Hymenoptera	transcription	0.019571754	0.018616522
Nasvi2EG008502_e4_fac	Nasvi2EG008502	CCRE_450	paleturquoise	Carbonic anhydrase 9 (44%U)	1.008	0.010839634	....m	....+	Metazoa	Hymenoptera	splicing	0.132980585	0.103485915
Nasvi2EG013169_e0_con	Nasvi2EG013169	CCRE_450	paleturquoise	Ornithine decarboxylase (54%U)	4.055	0.013625142	....m	....+	Metazoa	Hymenoptera	transcription	0.132980585	0.103485915
Nasvi2EG011119_e1_fac	Nasvi2EG011119	CCRE_450	paleturquoise	Unknown (49%A)	4.047	1.162404957	....m	....+	Metazoa	Hymenoptera	splicing	0.132980585	0.103485915
Nasvi2EG005782_e3_con	Nasvi2EG005782	CCRE_450	paleturquoise	Venom allergen 3 (51%U)	4.1	0.093066842	....m	....+	Metazoa	Chalcid	transcription	0.132980585	0.103485915
Nasvi2EG003466_e2_con	Nasvi2EG003466	CCRE_450	paleturquoise	Glutathione peroxidase (38%U)	4.005	0.015848517	....m	....+	Metazoa	Chalcid	transcription	0.132980585	0.103485915
Nasvi2EG023069_e2_con	Nasvi2EG023069	CCRE_450	paleturquoise	OBP5 (Fragment) (35%U)	4.066	0.085157825	....m	....+	Insect	Hymenoptera	transcription	0.132980585	0.103485915
Nasvi2EG012920_e3_con	Nasvi2EG012920	CCRE_450	paleturquoise	glucose-6-phosphate 1-dehydrogenase (56%a)	1.061	0.117216836	....m	....+	Metazoa	Hymenoptera	transcription	0.132980585	0.103485915
Nasvi2EG006575_e3_con	Nasvi2EG006575	CCRE_450	paleturquoise	cytochrome P450 9e2. putative (50%a)	5.054	0.092601843	....m	....+	Insect	Hymenoptera	transcription	0.132980585	0.103485915
Nasvi2EG012070_e1_fac	Nasvi2EG012070	CCRE_450	paleturquoise	Dehydrogenase/reductase SDR family member 11 (45%A)	3.095	0.636813869	....m	....+	NA	Hymenoptera	splicing	0.132980585	0.103485915
Nasvi2EG003467_e2_con	Nasvi2EG003467	CCRE_451	black	Glutathione peroxidase (63%U)	4.005	0.015848517	....m	+++++	Metazoa	Hymenoptera	transcription	0.014541722	0.013204711
Nasvi2EG021027_e1_con	Nasvi2EG021027	CCRE_451	black	UPF0414 transmembrane protein C20orf30 protein. putative (74%U)	1.056	0.00184519	....m	+++++	Metazoa	Hymenoptera	transcription	0.014541722	0.013204711
Nasvi2EG003470_e0_con	Nasvi2EG003470	CCRE_452	green	5'-3' exoribonuclease 1 (45%U)	4.005	0.015848517	.....	...+.	Metazoa	Hymenoptera	transcription	0.026592201	0.021708199
Nasvi2EG003475_e2_fac	Nasvi2EG003475	CCRE_452	green	5'-3' exoribonuclease 1 (25%U)	4.005	0.015848517	.....	...+.	Metazoa	NA	splicing	0.026592201	0.021708199
Nasvi2EG008290_e0_con	Nasvi2EG008290	CCRE_452	green	Unknown (84%A)	1	0	.....	...+.	Chalcid	NA	transcription	0.026592201	0.021708199
Nasvi2EG008040_e0_con	Nasvi2EG008040	CCRE_453	black	CTL protein 2 (34%A)	2.046	0.001906814	.....	.+.++	Metazoa	Hymenoptera	transcription	0.097035021	0.084033731
Nasvi2EG003475_e1_con	Nasvi2EG003475	CCRE_453	black	5'-3' exoribonuclease 1 (25%U)	4.005	0.015848517	.....	.+.++	Metazoa	NA	transcription	0.097035021	0.084033731
Nasvi2EG007870_e2_fac	Nasvi2EG007870	CCRE_453	black	mitochondrial uncoupling protein 2. putative (72%a)	5.004	0.009984645	.....	.+.++	Metazoa	Hymenoptera	splicing	0.097035021	0.084033731
Nasvi2EG003476_e2_con	Nasvi2EG003476	CCRE_454	lightsteelblue1	D-aspartate oxidase (54%U)	4.005	0.015848517	...f.	.++++	Metazoa	Hymenoptera	transcription	0.014947133	0.014043571
Nasvi2EG003889_e1_con	Nasvi2EG003889	CCRE_454	lightsteelblue1	15-hydroxyprostaglandin dehydrogenase [NAD+]. putative (39%a)	2.038	0.011868504	...f.	.++++	Metazoa	Hymenoptera	transcription	0.014947133	0.014043571
Nasvi2EG003477_e1_con	Nasvi2EG003477	CCRE_455	darkturquoise	Unknown (48%A)	4.005	0.015848517	....m	.++++	Arthropod	Chalcid	transcription	0.048540666	0.040939787
Nasvi2EG018534_e2_con	Nasvi2EG018534	CCRE_455	darkturquoise	Unknown	2.035	0.027781187	....m	.++++	Chalcid	NA	transcription	0.048540666	0.040939787
Nasvi2EG023385_e1_con	Nasvi2EG023385	CCRE_456	coral2	inaF-D (51%A)	4.055	0.013625142	...mm	....+	Insect	Chalcid	transcription	0.078602291	0.065708771
Nasvi2EG003478_e3_con	Nasvi2EG003478	CCRE_456	coral2	Nicotinic acetylcholine receptor subunit alpha 12 (100%U)	4.005	0.015848517	...mm	....+	Metazoa	Chalcid	transcription	0.078602291	0.065708771
Nasvi2EG013872_e1_fac	Nasvi2EG013872	CCRE_456	coral2	Inorganic phosphate cotransporter (68%A)	1.054	0.028348672	...mm	....+	Metazoa	Hymenoptera	splicing	0.078602291	0.065708771
Nasvi2EG015538_e1_con	Nasvi2EG015538	CCRE_456	coral2	Luciferin 4-monooxygenase (35%A)	4.062	0.059281702	...mm	....+	Metazoa	Nasonia	transcription	0.078602291	0.065708771
Nasvi2EG015538_e2_fac	Nasvi2EG015538	CCRE_456	coral2	Luciferin 4-monooxygenase (35%A)	4.062	0.059281702	...mm	....+	Metazoa	Nasonia	splicing	0.078602291	0.065708771
Nasvi2EG003481_e6_con	Nasvi2EG003481	CCRE_457	lavenderblush3	Muscle-specific protein (58%A)	4.005	0.015848517	....m	.++++	Metazoa	Hymenoptera	transcription	0.059435412	0.053219315
Nasvi2EG008167_e7_fac	Nasvi2EG008167	CCRE_457	lavenderblush3	arrestin domain-containing protein 2 (97%a)	2.046	0.001906814	....m	.++++	Metazoa	Hymenoptera	splicing	0.059435412	0.053219315
Nasvi2EG008167_e3_fac	Nasvi2EG008167	CCRE_457	lavenderblush3	arrestin domain-containing protein 2 (97%a)	2.046	0.001906814	....m	.++++	Metazoa	Hymenoptera	splicing	0.059435412	0.053219315
Nasvi2EG006265_e1_fac	Nasvi2EG006265	CCRE_458	skyblue	RanBP-type and C3HC4-type Zinc finger-containing protein (46%A)	5.048	0.076440519	....m	.++++	Metazoa	Hymenoptera	splicing	0.036475785	0.032326842
Nasvi2EG003485_e0_con	Nasvi2EG003485	CCRE_458	skyblue	Unknown (Fragment) (35%U)	4.005	0.015848517	....m	.++++	Insect	NA	transcription	0.036475785	0.032326842
Nasvi2EG003486_e2_con	Nasvi2EG003486	CCRE_459	blue	Nesprin-2 (67%U)	4.005	0.015848517	....f	+++++	Metazoa	Apocrita	transcription	0.008022132	0.007764786
Nasvi2EG003487_e0_con	Nasvi2EG003487	CCRE_459	blue	HIRA protein protein. putative (57%U)	4.005	0.015848517	....f	+++++	Metazoa	Hymenoptera	transcription	0.008022132	0.007764786
Nasvi2EG001571_e0_con	Nasvi2EG001571	CCRE_46	darkorange	Unknown (55%A)	5.074	0.042867386	...m.	.+++.	Insect	Hymenoptera	transcription	0.098780325	0.081058646
Nasvi2EG006833_e5_con	Nasvi2EG006833	CCRE_46	darkorange	proclotting enzyme (68%A)	2.048	0.010796278	...m.	.+++.	NA	Hymenoptera	transcription	0.098780325	0.081058646
Nasvi2EG009465_e1_con	Nasvi2EG009465	CCRE_46	darkorange	Unknown (61%A)	3.002	0.001927583	...m.	.+++.	Insect	Chalcid	transcription	0.098780325	0.081058646
Nasvi2EG000198_e2_con	Nasvi2EG000198	CCRE_46	darkorange	Unknown (71%A)	1.07	0.714428185	...m.	.+++.	Insect	Chalcid	transcription	0.098780325	0.081058646
Nasvi2EG004620_e0_con	Nasvi2EG004620	CCRE_46	darkorange	Unknown	3.026	0.050157074	...m.	.+++.	NA	NA	transcription	0.098780325	0.081058646
Nasvi2EG009335_e2_con	Nasvi2EG009335	CCRE_46	darkorange	Peroxidasin (59%U)	3	0	...m.	.+++.	Metazoa	Hymenoptera	transcription	0.098780325	0.081058646
Nasvi2EG004619_e0_con	Nasvi2EG004619	CCRE_46	darkorange	Unknown (49%A)	3.026	0.050157074	...m.	.+++.	Metazoa	NA	transcription	0.098780325	0.081058646
Nasvi2EG000196_e2_con	Nasvi2EG000196	CCRE_46	darkorange	Glycine-rich cuticle protein (75%A)	1.069	0.307831789	...m.	.+++.	Insect	NA	transcription	0.098780325	0.081058646
Nasvi2EG000842_e3_con	Nasvi2EG000842	CCRE_46	darkorange	Chondroitin proteoglycan-2 (84%U)	5.034	0.246495274	...m.	.+++.	Metazoa	Hymenoptera	transcription	0.098780325	0.081058646
Nasvi2EG000843_e0_con	Nasvi2EG000843	CCRE_46	darkorange	Unknown	5.034	0.246495274	...m.	.+++.	Chalcid	NA	transcription	0.098780325	0.081058646
Nasvi2EG015996_e2_fac	Nasvi2EG015996	CCRE_460	lightsteelblue1	Unknown (36%A)	1.057	0.011572176	...ff	.++++	Insect	Chalcid	splicing	0.059003008	0.054282822
Nasvi2EG003505_e1_con	Nasvi2EG003505	CCRE_460	lightsteelblue1	Unknown (23%A)	4.004	0.05451679	...ff	.++++	Metazoa	Hymenoptera	transcription	0.059003008	0.054282822
Nasvi2EG014865_e5_fac	Nasvi2EG014865	CCRE_461	skyblue3	Outer dense fiber protein (43%A)	1.055	0.069773064	...m.	.....	Insect	Hymenoptera	splicing	0.102615779	0.077192715
Nasvi2EG037151_e7_fac	Nasvi2EG037151	CCRE_461	skyblue3	Uncharacterized protein KIAA0423 (33%A)	2.062	0.109455049	...m.	.....	Metazoa	Chalcid	splicing	0.102615779	0.077192715
Nasvi2EG004724_e1_fac	Nasvi2EG004724	CCRE_461	skyblue3	tubulin alpha chain. putative (78%a)	5.032	0.024151018	...m.	.....	Metazoa	NA	splicing	0.102615779	0.077192715
Nasvi2EG002364_e5_fac	Nasvi2EG002364	CCRE_461	skyblue3	Kelch protein 26. putative (39%U)	2.01	0.026189537	...m.	.....	Metazoa	Hymenoptera	splicing	0.102615779	0.077192715
Nasvi2EG007991_e5_fac	Nasvi2EG007991	CCRE_461	skyblue3	RIB43A with coiled-coils protein 2. putative (55%U)	5.013	0.246349421	...m.	.....	Metazoa	Hymenoptera	splicing	0.102615779	0.077192715
Nasvi2EG001272_e4_fac	Nasvi2EG001272	CCRE_461	skyblue3	Unknown (43%A)	5.09	0.787440166	...m.	.....	Hymenoptera	Hymenoptera	splicing	0.102615779	0.077192715
Nasvi2EG007927_e2_fac	Nasvi2EG007927	CCRE_461	skyblue3	Thioredoxin domain-containing protein 3 protein (54%A)	5.007	0.034599806	...m.	.....	Metazoa	Hymenoptera	splicing	0.102615779	0.077192715
Nasvi2EG001430_e2_fac	Nasvi2EG001430	CCRE_461	skyblue3	Armadillo repeat-containing protein 3 (30%A)	5.079	0.483321599	...m.	.....	Metazoa	Hymenoptera	splicing	0.102615779	0.077192715
Nasvi2EG006908_e1_con	Nasvi2EG006908	CCRE_461	skyblue3	Unknown	2.048	0.010796278	...m.	.....	Insect	NA	transcription	0.102615779	0.077192715
Nasvi2EG006012_e3_fac	Nasvi2EG006012	CCRE_461	skyblue3	Tetratricopeptide repeat protein 25 (40%A)	4.092	0.60047033	...m.	.....	Hymenoptera	NA	splicing	0.102615779	0.077192715
Nasvi2EG007486_e0_con	Nasvi2EG007486	CCRE_461	skyblue3	Unknown	2.054	0.030252338	...m.	.....	Chalcid	NA	transcription	0.102615779	0.077192715
Nasvi2EG013454_e0_con	Nasvi2EG013454	CCRE_461	skyblue3	I'M NOT DEAD yet. protein (58%A)	1.053	0.030100437	...m.	.....	Metazoa	Apocrita	transcription	0.102615779	0.077192715
Nasvi2EG009783_e1_fac	Nasvi2EG009783	CCRE_461	skyblue3	Unknown (46%A)	2.059	0.299410497	...m.	.....	Insect	Hymenoptera	splicing	0.102615779	0.077192715
Nasvi2EG011982_e4_fac	Nasvi2EG011982	CCRE_461	skyblue3	Forkhead transcription factor HCM1 (33%U)	3.092	0.348949657	...m.	.....	Metazoa	Hymenoptera	splicing	0.102615779	0.077192715
Nasvi2EG005216_e9_fac	Nasvi2EG005216	CCRE_461	skyblue3	Succinate dehydrogenase flavoprotein subunit (63%A)	2.002	0.004168293	...m.	.....	Metazoa	Hymenoptera	splicing	0.102615779	0.077192715
Nasvi2EG003515_e2_con	Nasvi2EG003515	CCRE_461	skyblue3	MAP/microtubule affinity-regulating kinase (53%A)	4.002	0.005462751	...m.	.....	Metazoa	Hymenoptera	transcription	0.102615779	0.077192715
Nasvi2EG000252_e5_fac	Nasvi2EG000252	CCRE_461	skyblue3	Dynein intermediate chain 2. axonemal (69%U)	1.072	0.164490649	...m.	.....	Metazoa	Hymenoptera	splicing	0.102615779	0.077192715
Nasvi2EG016428_e1_con	Nasvi2EG016428	CCRE_461	skyblue3	Unknown (Fragment) (89%U)	1.056	0.00184519	...m.	.....	Metazoa	NA	transcription	0.102615779	0.077192715
Nasvi2EG007961_e1_fac	Nasvi2EG007961	CCRE_462	palevioletred1	Aminopeptidase N (34%U)	5.01	0.133632995	....m	..+..	Metazoa	Hymenoptera	splicing	0.068691175	0.057473432
Nasvi2EG003530_e0_con	Nasvi2EG003530	CCRE_462	palevioletred1	Unknown	4.001	0.019054757	....m	..+..	Chalcid	NA	transcription	0.068691175	0.057473432
Nasvi2EG006547_e0_con	Nasvi2EG006547	CCRE_462	palevioletred1	Gamma-glutamylcyclotransferase (48%A)	5.053	0.645486175	....m	..+..	Metazoa	Hymenoptera	transcription	0.068691175	0.057473432
Nasvi2EG017070_e1_fac	Nasvi2EG017070	CCRE_462	palevioletred1	Fatty acyl-CoA reductase 1 (51%U)	1.056	0.00184519	....m	..+..	Metazoa	Hymenoptera	splicing	0.068691175	0.057473432
Nasvi2EG003037_e4_fac	Nasvi2EG003037	CCRE_463	mediumorchid4	glutamate-gated chloride channel (71%a)	4.034	0.240788091	.....	.....	Metazoa	Hymenoptera	splicing	0.045528891	0.039854339
Nasvi2EG006203_e0_con	Nasvi2EG006203	CCRE_463	mediumorchid4	Unknown	4.083	0.216822488	.....	.....	Chalcid	NA	transcription	0.045528891	0.039854339
Nasvi2EG003535_e0_con	Nasvi2EG003535	CCRE_463	mediumorchid4	Unknown (22%U)	4.001	0.019054757	.....	.....	Insect	NA	transcription	0.045528891	0.039854339
Nasvi2EG006198_e0_con	Nasvi2EG006198	CCRE_463	mediumorchid4	Zinc finger and SCAN domain-containing protein 2 (84%A)	4.083	0.216822488	.....	.....	Metazoa	Hymenoptera	transcription	0.045528891	0.039854339
Nasvi2EG003537_e0_con	Nasvi2EG003537	CCRE_464	lightblue4	two pore potassium channel protein sup-9. putative (90%a)	4.001	0.019054757	.....	...+.	Metazoa	Hymenoptera	transcription	0.068369372	0.061354029
Nasvi2EG008306_e0_con	Nasvi2EG008306	CCRE_464	lightblue4	Microtubule-associated protein 2 (61%A)	1	0	.....	...+.	Metazoa	Hymenoptera	transcription	0.068369372	0.061354029
Nasvi2EG003987_e2_fac	Nasvi2EG003987	CCRE_464	lightblue4	Vitamin K-dependent gamma-carboxylase (62%U)	2.038	0.011868504	.....	...+.	Metazoa	Hymenoptera	splicing	0.068369372	0.061354029
Nasvi2EG005330_e0_con	Nasvi2EG005330	CCRE_465	tan3	hexamerin (57%A)	2.006	0.038569256	.....	.....	Insect	Hymenoptera	transcription	0.094791626	0.072644175
Nasvi2EG019198_e0_con	Nasvi2EG019198	CCRE_465	tan3	Enzymatic polyprotein. putative (8%U)	2.046	0.001906814	.....	.....	Insect	Nasonia	transcription	0.094791626	0.072644175
Nasvi2EG001041_e2_fac	Nasvi2EG001041	CCRE_465	tan3	Unknown	5.038	0.057061242	.....	.....	Hymenoptera	NA	splicing	0.094791626	0.072644175
Nasvi2EG017426_e2_fac	Nasvi2EG017426	CCRE_465	tan3	Unknown (55%A)	1.056	0.00184519	.....	.....	Metazoa	Hymenoptera	splicing	0.094791626	0.072644175
Nasvi2EG003541_e0_con	Nasvi2EG003541	CCRE_465	tan3	Synaptotagmin-14 (71%U)	4.001	0.019054757	.....	.....	Metazoa	Hymenoptera	transcription	0.094791626	0.072644175
Nasvi2EG019925_e3_fac	Nasvi2EG019925	CCRE_465	tan3	Unknown	2.001	0.002155551	.....	.....	Hymenoptera	NA	splicing	0.094791626	0.072644175
Nasvi2EG016462_e0_con	Nasvi2EG016462	CCRE_466	darkorange2	Unknown (55%A)	1.045	0.086770105	....m	.+.+.	Arthropod	Hymenoptera	transcription	0.032576947	0.029452407
Nasvi2EG003546_e0_con	Nasvi2EG003546	CCRE_466	darkorange2	FERM domain-containing protein 8 (70%a)	4.001	0.019054757	....m	.+.+.	Metazoa	Hymenoptera	transcription	0.032576947	0.029452407
Nasvi2EG003572_e1_con	Nasvi2EG003572	CCRE_467	black	AMP deaminase 2. putative (85%a)	4	0	.....	+++++	Metazoa	Hymenoptera	transcription	0.058009684	0.050650671
Nasvi2EG030835_e0_con	Nasvi2EG030835	CCRE_467	black	Steroid receptor seven-up. isoforms B/C (77%U)	None	NA	.....	+++++	Metazoa	NA	transcription	0.058009684	0.050650671
Nasvi2EG003590_e2_con	Nasvi2EG003590	CCRE_468	plum2	Unknown (64%A)	4	0	.....	.++++	Metazoa	Hymenoptera	transcription	0.08213455	0.073354137
Nasvi2EG012251_e0_con	Nasvi2EG012251	CCRE_468	plum2	Lipase (56%A)	3.103	0.584999137	.....	.++++	Metazoa	Chalcid	transcription	0.08213455	0.073354137
Nasvi2EG007523_e0_con	Nasvi2EG007523	CCRE_469	thistle2	Vesicular glutamate transporter 2 (76%U)	2.051	0.209904357	.....	....+	Metazoa	Hymenoptera	transcription	0.052478107	0.039692308
Nasvi2EG006990_e1_fac	Nasvi2EG006990	CCRE_469	thistle2	Neural proliferation differentiation and control protein (60%A)	1.052	0.020865099	.....	....+	Insect	Hymenoptera	splicing	0.052478107	0.039692308
Nasvi2EG005834_e1_fac	Nasvi2EG005834	CCRE_469	thistle2	Unknown	4.099	0.239334417	.....	....+	Chalcid	NA	splicing	0.052478107	0.039692308
Nasvi2EG009204_e2_fac	Nasvi2EG009204	CCRE_469	thistle2	Potassium voltage-gated channel subfamily KQT member 1 (79%A)	3.08	0.851576778	.....	....+	Metazoa	Hymenoptera	splicing	0.052478107	0.039692308
Nasvi2EG010529_e3_fac	Nasvi2EG010529	CCRE_469	thistle2	Ornithine decarboxylase 1 (50%A)	2.074	0.280614697	.....	....+	Metazoa	Hymenoptera	splicing	0.052478107	0.039692308
Nasvi2EG004758_e4_fac	Nasvi2EG004758	CCRE_469	thistle2	Lysosomal acid phosphatase (46%U)	5.032	0.024151018	.....	....+	Metazoa	Hymenoptera	splicing	0.052478107	0.039692308
Nasvi2EG013205_e2_fac	Nasvi2EG013205	CCRE_469	thistle2	Alcohol dehydrogenase [NADP+] (47%U)	4.055	0.013625142	.....	....+	Metazoa	NA	splicing	0.052478107	0.039692308
Nasvi2EG014541_e2_fac	Nasvi2EG014541	CCRE_469	thistle2	Cytochrome P450 6a2 (49%A)	3.044	0.04833774	.....	....+	Insect	Hymenoptera	splicing	0.052478107	0.039692308
Nasvi2EG014324_e4_fac	Nasvi2EG014324	CCRE_469	thistle2	Major royal jelly protein 2 (49%A)	3.018	0.044319177	.....	....+	Insect	Hymenoptera	splicing	0.052478107	0.039692308
Nasvi2EG006658_e2_fac	Nasvi2EG006658	CCRE_469	thistle2	Synaptic vesicle glycoprotein 2C (39%A)	5.056	0.034085112	.....	....+	Metazoa	Chalcid	splicing	0.052478107	0.039692308
Nasvi2EG003847_e5_fac	Nasvi2EG003847	CCRE_469	thistle2	tripartite motif-containing protein 2. putative (42%a)	2.039	0.043458734	.....	....+	Metazoa	NA	splicing	0.052478107	0.039692308
Nasvi2EG019096_e1_fac	Nasvi2EG019096	CCRE_469	thistle2	Trypsin-3 (51%U)	1.052	0.020865099	.....	....+	Metazoa	Hymenoptera	splicing	0.052478107	0.039692308
Nasvi2EG005837_e2_fac	Nasvi2EG005837	CCRE_469	thistle2	Unknown (45%A)	4.099	0.239334417	.....	....+	Chalcid	Nasonia	splicing	0.052478107	0.039692308
Nasvi2EG013832_e8_fac	Nasvi2EG013832	CCRE_469	thistle2	cathepsin L. putative (53%a)	1.054	0.028348672	.....	....+	Metazoa	NA	splicing	0.052478107	0.039692308
Nasvi2EG016517_e2_fac	Nasvi2EG016517	CCRE_469	thistle2	Unknown (33%A)	1.043	0.313562399	.....	....+	NA	Nasonia	splicing	0.052478107	0.039692308
Nasvi2EG003603_e3_con	Nasvi2EG003603	CCRE_469	thistle2	Scavenger receptor class B member 1 (58%U)	1.057	0.011572176	.....	....+	Metazoa	Hymenoptera	transcription	0.052478107	0.039692308
Nasvi2EG033181_e2_fac	Nasvi2EG033181	CCRE_469	thistle2	Dehydrogenase/reductase SDR family member 11 (42%A)	None	NA	.....	....+	Metazoa	Hymenoptera	splicing	0.052478107	0.039692308
Nasvi2EG013770_e7_fac	Nasvi2EG013770	CCRE_469	thistle2	Cytochrome P450 4C1 (52%A)	1.06	0.024683216	.....	....+	Metazoa	Hymenoptera	splicing	0.052478107	0.039692308
Nasvi2EG000201_e0_con	Nasvi2EG000201	CCRE_47	blue3	Unknown (64%A)	1.07	0.714428185	.....	...+.	Metazoa	Hymenoptera	transcription	0.089195745	0.075113904
Nasvi2EG010404_e2_fac	Nasvi2EG010404	CCRE_47	blue3	mannose-1-phosphate guanyltransferase alpha-A. putative (74%a)	2.082	0.608657524	.....	...+.	Metazoa	Hymenoptera	splicing	0.089195745	0.075113904
Nasvi2EG033441_e2_con	Nasvi2EG033441	CCRE_470	turquoise	Dipeptidyl peptidase 4 (44%U)	None	NA	.....	+++++	Metazoa	NA	transcription	0.05650997	0.051116384
Nasvi2EG003626_e9_con	Nasvi2EG003626	CCRE_470	turquoise	Unknown (64%A)	2.046	0.001906814	.....	+++++	Metazoa	Hymenoptera	transcription	0.05650997	0.051116384
Nasvi2EG019615_e2_con	Nasvi2EG019615	CCRE_471	darkviolet	Segmentation protein Runt (63%A)	5.056	0.034085112	.....	++...	Metazoa	Hymenoptera	transcription	0.037268009	0.030989413
Nasvi2EG003637_e7_con	Nasvi2EG003637	CCRE_471	darkviolet	E3 SUMO-protein ligase RanBP2 (43%A)	2.046	0.001906814	.....	++...	Metazoa	Hymenoptera	transcription	0.037268009	0.030989413
Nasvi2EG003638_e0_con	Nasvi2EG003638	CCRE_472	palevioletred3	Zinc finger HIT domain-containing protein 6 (47%U)	2.046	0.001906814	....f	+++++	Metazoa	Hymenoptera	transcription	0.069538436	0.064444598
Nasvi2EG009514_e1_con	Nasvi2EG009514	CCRE_472	palevioletred3	crooked neck protein (83%a)	3.007	0.017702033	....f	+++++	Metazoa	Hymenoptera	transcription	0.069538436	0.064444598
Nasvi2EG003657_e9_fac	Nasvi2EG003657	CCRE_473	green	Nose resistant to fluoxetine protein 6 (71%U)	2.046	0.001906814	...m.	...+.	Metazoa	Hymenoptera	splicing	0.090830105	0.07414528
Nasvi2EG005580_e5_fac	Nasvi2EG005580	CCRE_473	green	Unknown (38%A)	3.048	0.015486859	...m.	...+.	Hymenoptera	Chalcid	splicing	0.090830105	0.07414528
Nasvi2EG008010_e0_con	Nasvi2EG008010	CCRE_473	green	Unknown	5.014	0.095955709	...m.	...+.	Hymenoptera	NA	transcription	0.090830105	0.07414528
Nasvi2EG021394_e2_fac	Nasvi2EG021394	CCRE_473	green	Major royal jelly protein 2 (44%A)	4.065	0.003587343	...m.	...+.	Insect	Chalcid	splicing	0.090830105	0.07414528
Nasvi2EG006623_e4_con	Nasvi2EG006623	CCRE_473	green	Sulfotransferase family cytosolic 1B member 1 (65%U)	5.055	0.123123457	...m.	...+.	Metazoa	Hymenoptera	transcription	0.090830105	0.07414528
Nasvi2EG012820_e2_con	Nasvi2EG012820	CCRE_473	green	Unknown (33%A)	1.056	0.00184519	...m.	...+.	Hymenoptera	Chalcid	transcription	0.090830105	0.07414528
Nasvi2EG016395_e0_con	Nasvi2EG016395	CCRE_473	green	Unknown (30%A)	1.056	0.00184519	...m.	...+.	Hymenoptera	NA	transcription	0.090830105	0.07414528
Nasvi2EG016391_e2_con	Nasvi2EG016391	CCRE_473	green	Unknown (60%A)	1.056	0.00184519	...m.	...+.	Chalcid	Nasonia	transcription	0.090830105	0.07414528
Nasvi2EG003657_e7_fac	Nasvi2EG003657	CCRE_473	green	Nose resistant to fluoxetine protein 6 (71%U)	2.046	0.001906814	...m.	...+.	Metazoa	Hymenoptera	splicing	0.090830105	0.07414528
Nasvi2EG016391_e1_fac	Nasvi2EG016391	CCRE_473	green	Unknown (60%A)	1.056	0.00184519	...m.	...+.	Chalcid	Nasonia	splicing	0.090830105	0.07414528
Nasvi2EG010014_e1_fac	Nasvi2EG010014	CCRE_473	green	Apidermin 1 protein (Fragment). putative (48%U)	2.065	0.139537351	...m.	...+.	Hymenoptera	NA	splicing	0.090830105	0.07414528
Nasvi2EG005581_e1_con	Nasvi2EG005581	CCRE_473	green	Unknown (47%A)	3.048	0.015486859	...m.	...+.	Hymenoptera	Apocrita	transcription	0.090830105	0.07414528
Nasvi2EG016396_e1_con	Nasvi2EG016396	CCRE_473	green	Unknown (67%A)	1.056	0.00184519	...m.	...+.	Insect	NA	transcription	0.090830105	0.07414528
Nasvi2EG003657_e8_con	Nasvi2EG003657	CCRE_473	green	Nose resistant to fluoxetine protein 6 (71%U)	2.046	0.001906814	...m.	...+.	Metazoa	Hymenoptera	transcription	0.090830105	0.07414528
Nasvi2EG005580_e2_con	Nasvi2EG005580	CCRE_473	green	Unknown (38%A)	3.048	0.015486859	...m.	...+.	Hymenoptera	Chalcid	transcription	0.090830105	0.07414528
Nasvi2EG006623_e3_fac	Nasvi2EG006623	CCRE_473	green	Sulfotransferase family cytosolic 1B member 1 (65%U)	5.055	0.123123457	...m.	...+.	Metazoa	Hymenoptera	splicing	0.090830105	0.07414528
Nasvi2EG015669_e3_fac	Nasvi2EG015669	CCRE_473	green	glucose dehydrogenase [acceptor] (73%a)	4.055	0.013625142	...m.	...+.	Arthropod	Hymenoptera	splicing	0.090830105	0.07414528
Nasvi2EG012828_e2_con	Nasvi2EG012828	CCRE_473	green	Unknown (66%A)	1.056	0.00184519	...m.	...+.	Insect	NA	transcription	0.090830105	0.07414528
Nasvi2EG001621_e2_fac	Nasvi2EG001621	CCRE_474	green	Unknown (44%A)	5.074	0.042867386	.....	...+.	Insect	Hymenoptera	splicing	0.108412701	0.088413806
Nasvi2EG003667_e0_con	Nasvi2EG003667	CCRE_474	green	Unknown (59%A)	2.046	0.001906814	.....	...+.	Insect	Hymenoptera	transcription	0.108412701	0.088413806
Nasvi2EG004704_e6_fac	Nasvi2EG004704	CCRE_474	green	SPARC-related modular calcium-binding protein 1 (64%U)	1.104	0.606204182	.....	...+.	Metazoa	Hymenoptera	splicing	0.108412701	0.088413806
Nasvi2EG007678_e2_fac	Nasvi2EG007678	CCRE_474	green	chitinase 3. putative. putative (85%a)	5	0	.....	...+.	Metazoa	Hymenoptera	splicing	0.108412701	0.088413806
Nasvi2EG012821_e1_fac	Nasvi2EG012821	CCRE_474	green	Unknown	1.056	0.00184519	.....	...+.	Chalcid	NA	splicing	0.108412701	0.088413806
Nasvi2EG028618_e0_con	Nasvi2EG028618	CCRE_474	green	Unknown	3.045	0.002398845	.....	...+.	Metazoa	Hymenoptera	transcription	0.108412701	0.088413806
Nasvi2EG009620_e0_con	Nasvi2EG009620	CCRE_474	green	Wnt-4 protein (83%a)	3.011	0.046590921	.....	...+.	Metazoa	Hymenoptera	transcription	0.108412701	0.088413806
Nasvi2EG014424_e2_fac	Nasvi2EG014424	CCRE_474	green	UDP-glucuronosyltransferase 1-8 (49%A)	3.026	0.050157074	.....	...+.	Metazoa	Hymenoptera	splicing	0.108412701	0.088413806
Nasvi2EG016177_e2_fac	Nasvi2EG016177	CCRE_474	green	Discoidin domain-containing receptor 2 (57%U)	1.059	0.0902073	.....	...+.	Metazoa	Hymenoptera	splicing	0.108412701	0.088413806
Nasvi2EG003747_e0_con	Nasvi2EG003747	CCRE_474	green	Unknown (82%A)	2.044	0.064671535	.....	...+.	Metazoa	Hymenoptera	transcription	0.108412701	0.088413806
Nasvi2EG015608_e4_fac	Nasvi2EG015608	CCRE_474	green	U4/U6 small nuclear ribonucleoprotein Prp3 (73%U)	4.055	0.013625142	.....	...+.	Metazoa	Hymenoptera	splicing	0.108412701	0.088413806
Nasvi2EG021930_e0_con	Nasvi2EG021930	CCRE_474	green	Unknown	3.045	0.002398845	.....	...+.	Metazoa	NA	transcription	0.108412701	0.088413806
Nasvi2EG011691_e1_con	Nasvi2EG011691	CCRE_474	green	jagged-1 protein (76%a)	4.059	0.018278535	.....	...+.	Metazoa	Hymenoptera	transcription	0.108412701	0.088413806
Nasvi2EG003601_e2_fac	Nasvi2EG003601	CCRE_474	green	Unknown	1.057	0.011572176	.....	...+.	Chalcid	NA	splicing	0.108412701	0.088413806
Nasvi2EG034433_e0_con	Nasvi2EG034433	CCRE_474	green	Unknown (37%A)	None	NA	.....	...+.	Hymenoptera	Hymenoptera	transcription	0.108412701	0.088413806
Nasvi2EG002873_e1_fac	Nasvi2EG002873	CCRE_474	green	NAD-dependent deacetylase sirtuin-5 (66%a)	2.034	0.072827163	.....	...+.	Metazoa	Hymenoptera	splicing	0.108412701	0.088413806
Nasvi2EG014303_e6_con	Nasvi2EG014303	CCRE_475	magenta	neurotrimin (72%A)	3.017	0.045415115	....m	.++++	Arthropod	Hymenoptera	transcription	0.068759823	0.059803078
Nasvi2EG006214_e2_con	Nasvi2EG006214	CCRE_475	magenta	Nicotinic acetylcholine receptor subunit alpha 8 (100%U)	4.081	0.086746224	....m	.++++	Metazoa	Hymenoptera	transcription	0.068759823	0.059803078
Nasvi2EG003672_e4_con	Nasvi2EG003672	CCRE_475	magenta	gamma-aminobutyric acid type B receptor subunit 1 (83%a)	2.045	0.519038384	....m	.++++	Metazoa	Hymenoptera	transcription	0.068759823	0.059803078
Nasvi2EG012699_e2_fac	Nasvi2EG012699	CCRE_476	darkgreen	UPF0420 protein C16orf58 (44%U)	2.037	0.043462193	....f	+.+++	Metazoa	Hymenoptera	splicing	0.026636225	0.024610657
Nasvi2EG003673_e0_con	Nasvi2EG003673	CCRE_476	darkgreen	UPF0486 protein C1orf59 protein (46%A)	2.045	0.519038384	....f	+.+++	Metazoa	Apocrita	transcription	0.026636225	0.024610657
Nasvi2EG003691_e5_con	Nasvi2EG003691	CCRE_477	yellow4	bicaudal C protein (55%U)	2.044	0.064671535	...mf	+...+	Metazoa	Hymenoptera	transcription	0.050268665	0.043584714
Nasvi2EG005193_e1_con	Nasvi2EG005193	CCRE_477	yellow4	Ataxin-7 protein 1. putative (32%U)	5.017	0.007862392	...mf	+...+	Metazoa	Hymenoptera	transcription	0.050268665	0.043584714
Nasvi2EG006326_e1_con	Nasvi2EG006326	CCRE_478	darkslateblue	tensin-3 (58%a)	5.049	0.052860611	.....	...++	Metazoa	Hymenoptera	transcription	0.146560224	0.115804898
Nasvi2EG003694_e1_con	Nasvi2EG003694	CCRE_478	darkslateblue	beta-1.4-N-acetylgalactosaminyltransferase bre-4 (64%a)	2.044	0.064671535	.....	...++	Metazoa	Hymenoptera	transcription	0.146560224	0.115804898
Nasvi2EG004492_e0_con	Nasvi2EG004492	CCRE_478	darkslateblue	Unknown (83%A)	3.03	0.038751329	.....	...++	Insect	Hymenoptera	transcription	0.146560224	0.115804898
Nasvi2EG004473_e8_fac	Nasvi2EG004473	CCRE_478	darkslateblue	Unknown (44%A)	3.03	0.038751329	.....	...++	Insect	Hymenoptera	splicing	0.146560224	0.115804898
Nasvi2EG009083_e1_fac	Nasvi2EG009083	CCRE_478	darkslateblue	Gamma-aminobutyric acid receptor subunit beta (71%A)	3.068	0.266375663	.....	...++	Metazoa	Hymenoptera	splicing	0.146560224	0.115804898
Nasvi2EG003090_e3_fac	Nasvi2EG003090	CCRE_479	lightyellow	Galectin-4 (63%U)	4.03	0.200856243	.....	++.++	Metazoa	Hymenoptera	splicing	0.042106888	0.038514782
Nasvi2EG003712_e0_con	Nasvi2EG003712	CCRE_479	lightyellow	HEAT shock 70 kDa protein cognate 4 (71%A)	2.044	0.064671535	.....	++.++	Metazoa	Hymenoptera	transcription	0.042106888	0.038514782
Nasvi2EG034461_e0_con	Nasvi2EG034461	CCRE_48	lightcyan1	Unknown (77%A)	None	NA	....m	.....	Chalcid	Nasonia	transcription	0.177701361	0.142385205
Nasvi2EG006346_e0_con	Nasvi2EG006346	CCRE_48	lightcyan1	serine carboxypeptidase CPVL. putative (44%U)	5.049	0.052860611	....m	.....	Metazoa	NA	transcription	0.177701361	0.142385205
Nasvi2EG006867_e1_fac	Nasvi2EG006867	CCRE_48	lightcyan1	flexible cuticle protein 12 (67%a)	2.048	0.010796278	....m	.....	Arthropod	Hymenoptera	splicing	0.177701361	0.142385205
Nasvi2EG006381_e1_con	Nasvi2EG006381	CCRE_48	lightcyan1	Unknown (85%A)	5.049	0.052860611	....m	.....	Chalcid	NA	transcription	0.177701361	0.142385205
Nasvi2EG002221_e6_fac	Nasvi2EG002221	CCRE_48	lightcyan1	Geranylgeranyl pyrophosphate synthase (28%U)	5.058	0.060330258	....m	.....	Metazoa	NA	splicing	0.177701361	0.142385205
Nasvi2EG009838_e3_fac	Nasvi2EG009838	CCRE_48	lightcyan1	Lactase-phlorizin hydrolase (Fragment) (44%U)	2.061	0.083265344	....m	.....	Metazoa	Hymenoptera	splicing	0.177701361	0.142385205
Nasvi2EG008565_e0_con	Nasvi2EG008565	CCRE_48	lightcyan1	Unknown (25%A)	1.008	0.010839634	....m	.....	Insect	Chalcid	transcription	0.177701361	0.142385205
Nasvi2EG003559_e0_con	Nasvi2EG003559	CCRE_48	lightcyan1	Unknown	4	0	....m	.....	Chalcid	NA	transcription	0.177701361	0.142385205
Nasvi2EG002221_e7_fac	Nasvi2EG002221	CCRE_48	lightcyan1	Geranylgeranyl pyrophosphate synthase (28%U)	5.058	0.060330258	....m	.....	Metazoa	NA	splicing	0.177701361	0.142385205
Nasvi2EG002221_e4_fac	Nasvi2EG002221	CCRE_48	lightcyan1	Geranylgeranyl pyrophosphate synthase (28%U)	5.058	0.060330258	....m	.....	Metazoa	NA	splicing	0.177701361	0.142385205
Nasvi2EG017102_e2_con	Nasvi2EG017102	CCRE_48	lightcyan1	Unknown	1.056	0.00184519	....m	.....	Chalcid	NA	transcription	0.177701361	0.142385205
Nasvi2EG000280_e0_con	Nasvi2EG000280	CCRE_48	lightcyan1	Unknown (51%A)	1.072	0.164490649	....m	.....	Metazoa	Chalcid	transcription	0.177701361	0.142385205
Nasvi2EG010996_e0_con	Nasvi2EG010996	CCRE_48	lightcyan1	Unknown (48%A)	4.051	0.031834818	....m	.....	Hymenoptera	Nasonia	transcription	0.177701361	0.142385205
Nasvi2EG011263_e3_fac	Nasvi2EG011263	CCRE_48	lightcyan1	RNA-binding protein 14 (59%U)	2.097	1.021516928	....m	.....	Metazoa	Hymenoptera	splicing	0.177701361	0.142385205
Nasvi2EG011051_e2_fac	Nasvi2EG011051	CCRE_48	lightcyan1	Unknown	4.051	0.031834818	....m	.....	Chalcid	NA	splicing	0.177701361	0.142385205
Nasvi2EG005775_e1_fac	Nasvi2EG005775	CCRE_48	lightcyan1	Unknown	4.1	0.093066842	....m	.....	Chalcid	NA	splicing	0.177701361	0.142385205
Nasvi2EG016619_e2_con	Nasvi2EG016619	CCRE_48	lightcyan1	Unknown (63%A)	1.056	0.00184519	....m	.....	Chalcid	NA	transcription	0.177701361	0.142385205
Nasvi2EG005997_e1_fac	Nasvi2EG005997	CCRE_48	lightcyan1	Sugar transporter ERD6 6. putative (21%U)	4.095	0.517504187	....m	.....	Arthropod	NA	splicing	0.177701361	0.142385205
Nasvi2EG005123_e3_fac	Nasvi2EG005123	CCRE_48	lightcyan1	Solute carrier family 25 member 35 (54%U)	5.017	0.007862392	....m	.....	Metazoa	NA	splicing	0.177701361	0.142385205
Nasvi2EG020293_e4_con	Nasvi2EG020293	CCRE_48	lightcyan1	Serine protease easter (59%U)	4.059	0.018278535	....m	.....	Metazoa	Hymenoptera	transcription	0.177701361	0.142385205
Nasvi2EG005253_e4_fac	Nasvi2EG005253	CCRE_48	lightcyan1	Trypsin (30%U)	2.002	0.004168293	....m	.....	Metazoa	NA	splicing	0.177701361	0.142385205
Nasvi2EG024728_e1_fac	Nasvi2EG024728	CCRE_48	lightcyan1	Lactase-phlorizin hydrolase (Fragment) (49%U)	1.056	0.00184519	....m	.....	Metazoa	Hymenoptera	splicing	0.177701361	0.142385205
Nasvi2EG005774_e1_fac	Nasvi2EG005774	CCRE_48	lightcyan1	Unknown	4.1	0.093066842	....m	.....	Chalcid	NA	splicing	0.177701361	0.142385205
Nasvi2EG002221_e1_fac	Nasvi2EG002221	CCRE_48	lightcyan1	Geranylgeranyl pyrophosphate synthase (28%U)	5.058	0.060330258	....m	.....	Metazoa	NA	splicing	0.177701361	0.142385205
Nasvi2EG008817_e2_fac	Nasvi2EG008817	CCRE_48	lightcyan1	Unknown (28%U)	1.023	0.278784924	....m	.....	Metazoa	Hymenoptera	splicing	0.177701361	0.142385205
Nasvi2EG015686_e5_fac	Nasvi2EG015686	CCRE_48	lightcyan1	Fatty acyl-CoA reductase (58%A)	1.06	0.024683216	....m	.....	Metazoa	Hymenoptera	splicing	0.177701361	0.142385205
Nasvi2EG015686_e8_fac	Nasvi2EG015686	CCRE_48	lightcyan1	Fatty acyl-CoA reductase (58%A)	1.06	0.024683216	....m	.....	Metazoa	Hymenoptera	splicing	0.177701361	0.142385205
Nasvi2EG012399_e3_fac	Nasvi2EG012399	CCRE_48	lightcyan1	Dynein heavy chain 7. axonemal (64%U)	4.054	0.030351015	....m	.....	Metazoa	Hymenoptera	splicing	0.177701361	0.142385205
Nasvi2EG037212_e2_fac	Nasvi2EG037212	CCRE_48	lightcyan1	odorant receptor 243. sym:Or243 (100%e)	1.056	0.00184519	....m	.....	Insect	Chalcid	splicing	0.177701361	0.142385205
Nasvi2EG005776_e1_fac	Nasvi2EG005776	CCRE_48	lightcyan1	Unknown	4.1	0.093066842	....m	.....	Chalcid	NA	splicing	0.177701361	0.142385205
Nasvi2EG015101_e1_fac	Nasvi2EG015101	CCRE_48	lightcyan1	Lipase (53%A)	2.046	0.001906814	....m	.....	Metazoa	NA	splicing	0.177701361	0.142385205
Nasvi2EG015042_e2_con	Nasvi2EG015042	CCRE_48	lightcyan1	Unknown (47%A)	1.056	0.00184519	....m	.....	Chalcid	Nasonia	transcription	0.177701361	0.142385205
Nasvi2EG018331_e4_con	Nasvi2EG018331	CCRE_48	lightcyan1	Cytochrome P450 6a2 (48%A)	3.044	0.04833774	....m	.....	Insect	Hymenoptera	transcription	0.177701361	0.142385205
Nasvi2EG015686_e3_fac	Nasvi2EG015686	CCRE_48	lightcyan1	Fatty acyl-CoA reductase (58%A)	1.06	0.024683216	....m	.....	Metazoa	Hymenoptera	splicing	0.177701361	0.142385205
Nasvi2EG009838_e1_fac	Nasvi2EG009838	CCRE_48	lightcyan1	Lactase-phlorizin hydrolase (Fragment) (44%U)	2.061	0.083265344	....m	.....	Metazoa	Hymenoptera	splicing	0.177701361	0.142385205
Nasvi2EG005253_e3_con	Nasvi2EG005253	CCRE_48	lightcyan1	Trypsin (30%U)	2.002	0.004168293	....m	.....	Metazoa	NA	transcription	0.177701361	0.142385205
Nasvi2EG019305_e0_con	Nasvi2EG019305	CCRE_48	lightcyan1	Unknown	2.046	0.001906814	....m	.....	Metazoa	NA	transcription	0.177701361	0.142385205
Nasvi2EG010515_e1_fac	Nasvi2EG010515	CCRE_48	lightcyan1	Ornithine decarboxylase (55%U)	2.075	0.103171228	....m	.....	Metazoa	Hymenoptera	splicing	0.177701361	0.142385205
Nasvi2EG004958_e2_con	Nasvi2EG004958	CCRE_48	lightcyan1	Testicular acid phosphatase protein (59%A)	5.021	0.078635224	....m	.....	Metazoa	Chalcid	transcription	0.177701361	0.142385205
Nasvi2EG021844_e3_fac	Nasvi2EG021844	CCRE_48	lightcyan1	UDP-glucuronosyltransferase 2C1 (55%A)	4.065	0.003587343	....m	.....	Metazoa	Hymenoptera	splicing	0.177701361	0.142385205
Nasvi2EG012399_e1_fac	Nasvi2EG012399	CCRE_48	lightcyan1	Dynein heavy chain 7. axonemal (64%U)	4.054	0.030351015	....m	.....	Metazoa	Hymenoptera	splicing	0.177701361	0.142385205
Nasvi2EG015101_e5_fac	Nasvi2EG015101	CCRE_48	lightcyan1	Lipase (53%A)	2.046	0.001906814	....m	.....	Metazoa	NA	splicing	0.177701361	0.142385205
Nasvi2EG002221_e2_fac	Nasvi2EG002221	CCRE_48	lightcyan1	Geranylgeranyl pyrophosphate synthase (28%U)	5.058	0.060330258	....m	.....	Metazoa	NA	splicing	0.177701361	0.142385205
Nasvi2EG005758_e3_fac	Nasvi2EG005758	CCRE_48	lightcyan1	Serine protease H4 (22%U)	4.1	0.093066842	....m	.....	Metazoa	NA	splicing	0.177701361	0.142385205
Nasvi2EG005176_e1_fac	Nasvi2EG005176	CCRE_48	lightcyan1	Unknown (39%A)	5.017	0.007862392	....m	.....	Chalcid	Nasonia	splicing	0.177701361	0.142385205
Nasvi2EG019623_e3_con	Nasvi2EG019623	CCRE_48	lightcyan1	Unknown	5.056	0.034085112	....m	.....	Chalcid	NA	transcription	0.177701361	0.142385205
Nasvi2EG003604_e0_con	Nasvi2EG003604	CCRE_48	lightcyan1	Unknown	1.057	0.011572176	....m	.....	Chalcid	NA	transcription	0.177701361	0.142385205
Nasvi2EG000379_e1_con	Nasvi2EG000379	CCRE_48	lightcyan1	Chymotrypsin inhibitor (48%A)	1.08	0.333117244	....m	.....	Metazoa	Apocrita	transcription	0.177701361	0.142385205
Nasvi2EG009594_e3_fac	Nasvi2EG009594	CCRE_48	lightcyan1	Cytochrome P450 6a2 (40%A)	3.01	0.04134431	....m	.....	Insect	NA	splicing	0.177701361	0.142385205
Nasvi2EG006361_e3_fac	Nasvi2EG006361	CCRE_48	lightcyan1	Unknown	5.049	0.052860611	....m	.....	Chalcid	NA	splicing	0.177701361	0.142385205
Nasvi2EG005741_e3_fac	Nasvi2EG005741	CCRE_48	lightcyan1	Unknown	4.1	0.093066842	....m	.....	Chalcid	Chalcid	splicing	0.177701361	0.142385205
Nasvi2EG000674_e6_fac	Nasvi2EG000674	CCRE_48	lightcyan1	Testicular acid phosphatase protein (59%A)	1.098	0.226734793	....m	.....	Metazoa	Chalcid	splicing	0.177701361	0.142385205
Nasvi2EG021844_e5_fac	Nasvi2EG021844	CCRE_48	lightcyan1	UDP-glucuronosyltransferase 2C1 (55%A)	4.065	0.003587343	....m	.....	Metazoa	Hymenoptera	splicing	0.177701361	0.142385205
Nasvi2EG011058_e2_con	Nasvi2EG011058	CCRE_48	lightcyan1	Unknown	4.051	0.031834818	....m	.....	Chalcid	NA	transcription	0.177701361	0.142385205
Nasvi2EG015848_e1_con	Nasvi2EG015848	CCRE_48	lightcyan1	Unknown	3.045	0.002398845	....m	.....	NA	NA	transcription	0.177701361	0.142385205
Nasvi2EG015686_e7_fac	Nasvi2EG015686	CCRE_48	lightcyan1	Fatty acyl-CoA reductase (58%A)	1.06	0.024683216	....m	.....	Metazoa	Hymenoptera	splicing	0.177701361	0.142385205
Nasvi2EG005775_e8_fac	Nasvi2EG005775	CCRE_48	lightcyan1	Unknown	4.1	0.093066842	....m	.....	Chalcid	NA	splicing	0.177701361	0.142385205
Nasvi2EG019624_e1_fac	Nasvi2EG019624	CCRE_48	lightcyan1	Unknown	5.056	0.034085112	....m	.....	Chalcid	NA	splicing	0.177701361	0.142385205
Nasvi2EG017102_e3_fac	Nasvi2EG017102	CCRE_48	lightcyan1	Unknown	1.056	0.00184519	....m	.....	Chalcid	NA	splicing	0.177701361	0.142385205
Nasvi2EG020449_e1_fac	Nasvi2EG020449	CCRE_48	lightcyan1	Hemolymph lipopolysaccharide-binding protein (13%U)	1.035	0.519209898	....m	.....	Metazoa	NA	splicing	0.177701361	0.142385205
Nasvi2EG009838_e6_fac	Nasvi2EG009838	CCRE_48	lightcyan1	Lactase-phlorizin hydrolase (Fragment) (44%U)	2.061	0.083265344	....m	.....	Metazoa	Hymenoptera	splicing	0.177701361	0.142385205
Nasvi2EG010502_e10_fac	Nasvi2EG010502	CCRE_48	lightcyan1	Dehydrogenase/reductase SDR family member 11 (43%U)	2.075	0.103171228	....m	.....	Metazoa	NA	splicing	0.177701361	0.142385205
Nasvi2EG005784_e2_fac	Nasvi2EG005784	CCRE_48	lightcyan1	Venom allergen 3 (46%U)	4.1	0.093066842	....m	.....	Metazoa	Hymenoptera	splicing	0.177701361	0.142385205
Nasvi2EG023087_e1_fac	Nasvi2EG023087	CCRE_48	lightcyan1	Dehydrogenase/reductase SDR family member 11 (47%U)	4.066	0.085157825	....m	.....	Metazoa	Chalcid	splicing	0.177701361	0.142385205
Nasvi2EG015836_e1_fac	Nasvi2EG015836	CCRE_48	lightcyan1	Zinc metalloproteinase nas-14 (Fragment) (21%U)	3.045	0.002398845	....m	.....	Metazoa	NA	splicing	0.177701361	0.142385205
Nasvi2EG001315_e1_fac	Nasvi2EG001315	CCRE_48	lightcyan1	osmotic avoidance abnormal protein 3 (59%A)	5.087	0.437508471	....m	.....	Metazoa	Hymenoptera	splicing	0.177701361	0.142385205
Nasvi2EG032918_e3_fac	Nasvi2EG032918	CCRE_48	lightcyan1	Unknown (43%A)	1.019	2.397367596	....m	.....	Chalcid	Nasonia	splicing	0.177701361	0.142385205
Nasvi2EG000378_e1_fac	Nasvi2EG000378	CCRE_48	lightcyan1	Chymotrypsin inhibitor (47%A)	1.08	0.333117244	....m	.....	Metazoa	Apocrita	splicing	0.177701361	0.142385205
Nasvi2EG016642_e2_fac	Nasvi2EG016642	CCRE_48	lightcyan1	Unknown (Fragment) (23%U)	1.056	0.00184519	....m	.....	Metazoa	NA	splicing	0.177701361	0.142385205
Nasvi2EG000643_e4_con	Nasvi2EG000643	CCRE_48	lightcyan1	Unknown (14%U)	1.096	1.105163184	....m	.....	Metazoa	Chalcid	transcription	0.177701361	0.142385205
Nasvi2EG017561_e1_fac	Nasvi2EG017561	CCRE_48	lightcyan1	Unknown (73%A)	4.066	0.085157825	....m	.....	Chalcid	Nasonia	splicing	0.177701361	0.142385205
