## Supplementary Files 1-5 for "Sex biased expression and co-expression networks in development, using the hymenopteran *Nasonia vitripennis*": S1_transcriptdata_full.csv (part 3 of 3)

transcriptID	geneID	nodeID	clusterID	geneName	linkageCluster	recombinationRate	stageSexBias	stageBias	strataMetazoa	strataChalcid	eventType	Connectivity	hubScore
Nasvi2EG010502_e6_fac	Nasvi2EG010502	CCRE_48	lightcyan1	Dehydrogenase/reductase SDR family member 11 (43%U)	2.075	0.103171228	....m	.....	Metazoa	NA	splicing	0.177701361	0.142385205
Nasvi2EG010502_e5_fac	Nasvi2EG010502	CCRE_48	lightcyan1	Dehydrogenase/reductase SDR family member 11 (43%U)	2.075	0.103171228	....m	.....	Metazoa	NA	splicing	0.177701361	0.142385205
Nasvi2EG004143_e1_fac	Nasvi2EG004143	CCRE_48	lightcyan1	Chromosome-associated kinesin KIF4 (48%U)	3.041	0.040094302	....m	.....	Metazoa	NA	splicing	0.177701361	0.142385205
Nasvi2EG008412_e4_fac	Nasvi2EG008412	CCRE_48	lightcyan1	Vacuolar protein sorting-associated protein 13A (73%U)	1.004	0.019039533	....m	.....	Metazoa	Hymenoptera	splicing	0.177701361	0.142385205
Nasvi2EG002247_e2_con	Nasvi2EG002247	CCRE_48	lightcyan1	Unknown (64%A)	5.058	0.060330258	....m	.....	Chalcid	Nasonia	transcription	0.177701361	0.142385205
Nasvi2EG009041_e1_con	Nasvi2EG009041	CCRE_48	lightcyan1	Hemolymph lipopolysaccharide-binding protein (29%U)	3.065	0.122798355	....m	.....	Metazoa	Nasonia	transcription	0.177701361	0.142385205
Nasvi2EG020503_e1_fac	Nasvi2EG020503	CCRE_48	lightcyan1	Unknown (28%A)	1.038	0.097673633	....m	.....	Chalcid	Chalcid	splicing	0.177701361	0.142385205
Nasvi2EG003119_e1_fac	Nasvi2EG003119	CCRE_48	lightcyan1	Unknown	4.029	0.114585966	....m	.....	Chalcid	Apocrita	splicing	0.177701361	0.142385205
Nasvi2EG001630_e1_fac	Nasvi2EG001630	CCRE_48	lightcyan1	Odorant receptor 13A (43%A)	5.074	0.042867386	....m	.....	Insect	Apocrita	splicing	0.177701361	0.142385205
Nasvi2EG015565_e1_fac	Nasvi2EG015565	CCRE_48	lightcyan1	Unknown (69%A)	4.062	0.059281702	....m	.....	Insect	Nasonia	splicing	0.177701361	0.142385205
Nasvi2EG009521_e5_fac	Nasvi2EG009521	CCRE_48	lightcyan1	chibby protein 1 protein. putative (72%U)	3.007	0.017702033	....m	.....	Metazoa	Hymenoptera	splicing	0.177701361	0.142385205
Nasvi2EG001165_e1_con	Nasvi2EG001165	CCRE_48	lightcyan1	ACP preprohormone protein (100%U)	5.04	0.153514268	....m	.....	Insect	Hymenoptera	transcription	0.177701361	0.142385205
Nasvi2EG017709_e1_con	Nasvi2EG017709	CCRE_48	lightcyan1	potassium channel subfamily T member 1. putative (78%a)	2.046	0.001906814	....m	.....	Metazoa	Hymenoptera	transcription	0.177701361	0.142385205
Nasvi2EG001376_e3_con	Nasvi2EG001376	CCRE_48	lightcyan1	Unknown (42%A)	5.084	0.564995502	....m	.....	Metazoa	Hymenoptera	transcription	0.177701361	0.142385205
Nasvi2EG001630_e4_fac	Nasvi2EG001630	CCRE_48	lightcyan1	Odorant receptor 13A (43%A)	5.074	0.042867386	....m	.....	Insect	Apocrita	splicing	0.177701361	0.142385205
Nasvi2EG005383_e4_fac	Nasvi2EG005383	CCRE_48	lightcyan1	Venom allergen 3 (36%U)	3.048	0.015486859	....m	.....	Metazoa	Hymenoptera	splicing	0.177701361	0.142385205
Nasvi2EG009565_e2_fac	Nasvi2EG009565	CCRE_48	lightcyan1	Unknown	3.009	0.055888156	....m	.....	Insect	NA	splicing	0.177701361	0.142385205
Nasvi2EG005189_e1_fac	Nasvi2EG005189	CCRE_48	lightcyan1	Unknown (36%A)	5.017	0.007862392	....m	.....	Chalcid	Nasonia	splicing	0.177701361	0.142385205
Nasvi2EG021195_e0_con	Nasvi2EG021195	CCRE_48	lightcyan1	Zinc metalloproteinase nas-14 (39%A)	1.056	0.00184519	....m	.....	Metazoa	Nasonia	transcription	0.177701361	0.142385205
Nasvi2EG000674_e3_fac	Nasvi2EG000674	CCRE_48	lightcyan1	Testicular acid phosphatase protein (59%A)	1.098	0.226734793	....m	.....	Metazoa	Chalcid	splicing	0.177701361	0.142385205
Nasvi2EG005775_e3_fac	Nasvi2EG005775	CCRE_48	lightcyan1	Unknown	4.1	0.093066842	....m	.....	Chalcid	NA	splicing	0.177701361	0.142385205
Nasvi2EG037242_e2_con	Nasvi2EG037242	CCRE_48	lightcyan1	odorant receptor 92. sym:Or92 (100%e)	4.062	0.059281702	....m	.....	Insect	Chalcid	transcription	0.177701361	0.142385205
Nasvi2EG005634_e1_con	Nasvi2EG005634	CCRE_48	lightcyan1	Unknown (36%A)	4.103	0.171121298	....m	.....	Insect	Nasonia	transcription	0.177701361	0.142385205
Nasvi2EG005826_e2_fac	Nasvi2EG005826	CCRE_48	lightcyan1	Unknown (39%A)	4.099	0.239334417	....m	.....	Chalcid	Nasonia	splicing	0.177701361	0.142385205
Nasvi2EG032918_e1_fac	Nasvi2EG032918	CCRE_48	lightcyan1	Unknown (43%A)	1.019	2.397367596	....m	.....	Chalcid	Nasonia	splicing	0.177701361	0.142385205
Nasvi2EG005041_e2_con	Nasvi2EG005041	CCRE_48	lightcyan1	Serine proteinase stubble (29%U)	5.017	0.007862392	....m	.....	Metazoa	NA	transcription	0.177701361	0.142385205
Nasvi2EG000723_e2_fac	Nasvi2EG000723	CCRE_48	lightcyan1	Testicular acid phosphatase protein (45%A)	1.102	1.45628334	....m	.....	Metazoa	Chalcid	splicing	0.177701361	0.142385205
Nasvi2EG013356_e2_fac	Nasvi2EG013356	CCRE_48	lightcyan1	Unknown (34%A)	1.054	0.028348672	....m	.....	Metazoa	Hymenoptera	splicing	0.177701361	0.142385205
Nasvi2EG008817_e3_fac	Nasvi2EG008817	CCRE_48	lightcyan1	Unknown (28%U)	1.023	0.278784924	....m	.....	Metazoa	Hymenoptera	splicing	0.177701361	0.142385205
Nasvi2EG008817_e4_fac	Nasvi2EG008817	CCRE_48	lightcyan1	Unknown (28%U)	1.023	0.278784924	....m	.....	Metazoa	Hymenoptera	splicing	0.177701361	0.142385205
Nasvi2EG005923_e0_con	Nasvi2EG005923	CCRE_48	lightcyan1	Unknown (36%A)	4.097	0.199064842	....m	.....	Chalcid	Nasonia	transcription	0.177701361	0.142385205
Nasvi2EG016013_e2_con	Nasvi2EG016013	CCRE_48	lightcyan1	Unknown (43%A)	1.057	0.011572176	....m	.....	Chalcid	Nasonia	transcription	0.177701361	0.142385205
Nasvi2EG001008_e1_fac	Nasvi2EG001008	CCRE_48	lightcyan1	Carboxylesterase (50%U)	5.037	0.032981666	....m	.....	Metazoa	Hymenoptera	splicing	0.177701361	0.142385205
Nasvi2EG025478_e0_con	Nasvi2EG025478	CCRE_48	lightcyan1	trypsin-1 (38%a)	2.046	0.001906814	....m	.....	Metazoa	NA	transcription	0.177701361	0.142385205
Nasvi2EG009041_e2_fac	Nasvi2EG009041	CCRE_48	lightcyan1	Hemolymph lipopolysaccharide-binding protein (29%U)	3.065	0.122798355	....m	.....	Metazoa	Nasonia	splicing	0.177701361	0.142385205
Nasvi2EG019613_e0_con	Nasvi2EG019613	CCRE_48	lightcyan1	Cytochrome P450 (47%U)	5.056	0.034085112	....m	.....	Insect	Hymenoptera	transcription	0.177701361	0.142385205
Nasvi2EG019092_e0_con	Nasvi2EG019092	CCRE_48	lightcyan1	Unknown (47%A)	1.052	0.020865099	....m	.....	Chalcid	Nasonia	transcription	0.177701361	0.142385205
Nasvi2EG037241_e1_con	Nasvi2EG037241	CCRE_48	lightcyan1	odorant receptor 93. sym:Or93 (100%e)	4.062	0.059281702	....m	.....	Insect	Hymenoptera	transcription	0.177701361	0.142385205
Nasvi2EG016642_e1_con	Nasvi2EG016642	CCRE_48	lightcyan1	Unknown (Fragment) (23%U)	1.056	0.00184519	....m	.....	Metazoa	NA	transcription	0.177701361	0.142385205
Nasvi2EG037212_e3_fac	Nasvi2EG037212	CCRE_48	lightcyan1	odorant receptor 243. sym:Or243 (100%e)	1.056	0.00184519	....m	.....	Insect	Chalcid	splicing	0.177701361	0.142385205
Nasvi2EG005775_e2_fac	Nasvi2EG005775	CCRE_48	lightcyan1	Unknown	4.1	0.093066842	....m	.....	Chalcid	NA	splicing	0.177701361	0.142385205
Nasvi2EG015836_e2_fac	Nasvi2EG015836	CCRE_48	lightcyan1	Zinc metalloproteinase nas-14 (Fragment) (21%U)	3.045	0.002398845	....m	.....	Metazoa	NA	splicing	0.177701361	0.142385205
Nasvi2EG010502_e9_fac	Nasvi2EG010502	CCRE_48	lightcyan1	Dehydrogenase/reductase SDR family member 11 (43%U)	2.075	0.103171228	....m	.....	Metazoa	NA	splicing	0.177701361	0.142385205
Nasvi2EG000648_e2_fac	Nasvi2EG000648	CCRE_48	lightcyan1	arylsulfatase B. putative (53%a)	1.097	0.322998037	....m	.....	Metazoa	Hymenoptera	splicing	0.177701361	0.142385205
Nasvi2EG010502_e11_fac	Nasvi2EG010502	CCRE_48	lightcyan1	Dehydrogenase/reductase SDR family member 11 (43%U)	2.075	0.103171228	....m	.....	Metazoa	NA	splicing	0.177701361	0.142385205
Nasvi2EG010502_e12_fac	Nasvi2EG010502	CCRE_48	lightcyan1	Dehydrogenase/reductase SDR family member 11 (43%U)	2.075	0.103171228	....m	.....	Metazoa	NA	splicing	0.177701361	0.142385205
Nasvi2EG004124_e1_fac	Nasvi2EG004124	CCRE_48	lightcyan1	Low molecular weight phosphotyrosine protein phosphatase (58%U)	3.041	0.040094302	....m	.....	Metazoa	Chalcid	splicing	0.177701361	0.142385205
Nasvi2EG010501_e2_con	Nasvi2EG010501	CCRE_48	lightcyan1	Serine proteinase (30%U)	2.075	0.103171228	....m	.....	Metazoa	NA	transcription	0.177701361	0.142385205
Nasvi2EG002343_e1_con	Nasvi2EG002343	CCRE_48	lightcyan1	Unknown	5.056	0.034085112	....m	.....	Chalcid	NA	transcription	0.177701361	0.142385205
Nasvi2EG013591_e0_con	Nasvi2EG013591	CCRE_48	lightcyan1	atrial natriuretic peptide receptor 1. putative (89%a)	3.045	0.002398845	....m	.....	Metazoa	NA	transcription	0.177701361	0.142385205
Nasvi2EG005788_e1_con	Nasvi2EG005788	CCRE_48	lightcyan1	Unknown	4.1	0.093066842	....m	.....	Chalcid	NA	transcription	0.177701361	0.142385205
Nasvi2EG011446_e1_fac	Nasvi2EG011446	CCRE_48	lightcyan1	Unknown (82%A)	1.049	0.071730549	....m	.....	Metazoa	Nasonia	splicing	0.177701361	0.142385205
Nasvi2EG001376_e4_fac	Nasvi2EG001376	CCRE_48	lightcyan1	Unknown (42%A)	5.084	0.564995502	....m	.....	Metazoa	Hymenoptera	splicing	0.177701361	0.142385205
Nasvi2EG005189_e2_con	Nasvi2EG005189	CCRE_48	lightcyan1	Unknown (36%A)	5.017	0.007862392	....m	.....	Chalcid	Nasonia	transcription	0.177701361	0.142385205
Nasvi2EG032918_e2_con	Nasvi2EG032918	CCRE_48	lightcyan1	Unknown (43%A)	1.019	2.397367596	....m	.....	Chalcid	Nasonia	transcription	0.177701361	0.142385205
Nasvi2EG012405_e5_fac	Nasvi2EG012405	CCRE_48	lightcyan1	Unknown	4.054	0.030351015	....m	.....	Chalcid	NA	splicing	0.177701361	0.142385205
Nasvi2EG005784_e1_fac	Nasvi2EG005784	CCRE_48	lightcyan1	Venom allergen 3 (46%U)	4.1	0.093066842	....m	.....	Metazoa	Hymenoptera	splicing	0.177701361	0.142385205
Nasvi2EG005040_e0_con	Nasvi2EG005040	CCRE_48	lightcyan1	Ovochymase-1 (59%U)	5.017	0.007862392	....m	.....	Metazoa	Hymenoptera	transcription	0.177701361	0.142385205
Nasvi2EG037086_e3_fac	Nasvi2EG037086	CCRE_48	lightcyan1	odorant receptor 293. sym:Or293 (100%e)	5.051	0.10942163	....m	.....	Insect	Chalcid	splicing	0.177701361	0.142385205
Nasvi2EG022264_e1_con	Nasvi2EG022264	CCRE_48	lightcyan1	Cytochrome P450 monooxygenase (60%A)	5.047	0.059017896	....m	.....	Insect	Hymenoptera	transcription	0.177701361	0.142385205
Nasvi2EG009773_e1_fac	Nasvi2EG009773	CCRE_48	lightcyan1	Unknown (39%A)	2.059	0.299410497	....m	.....	Insect	Nasonia	splicing	0.177701361	0.142385205
Nasvi2EG001779_e1_fac	Nasvi2EG001779	CCRE_48	lightcyan1	Venom acid phosphatase (40%A)	5.072	0.085692094	....m	.....	NA	NA	splicing	0.177701361	0.142385205
Nasvi2EG020449_e3_con	Nasvi2EG020449	CCRE_48	lightcyan1	Hemolymph lipopolysaccharide-binding protein (13%U)	1.035	0.519209898	....m	.....	Metazoa	NA	transcription	0.177701361	0.142385205
Nasvi2EG001712_e0_con	Nasvi2EG001712	CCRE_48	lightcyan1	Unknown (100%A)	5.072	0.085692094	....m	.....	Chalcid	NA	transcription	0.177701361	0.142385205
Nasvi2EG019597_e2_con	Nasvi2EG019597	CCRE_48	lightcyan1	Unknown (43%A)	3.045	0.002398845	....m	.....	Metazoa	Chalcid	transcription	0.177701361	0.142385205
Nasvi2EG001165_e2_fac	Nasvi2EG001165	CCRE_48	lightcyan1	ACP preprohormone protein (100%U)	5.04	0.153514268	....m	.....	Insect	Hymenoptera	splicing	0.177701361	0.142385205
Nasvi2EG020451_e0_con	Nasvi2EG020451	CCRE_48	lightcyan1	Speckle-type POZ protein. putative (18%U)	1.035	0.519209898	....m	.....	Metazoa	Nasonia	transcription	0.177701361	0.142385205
Nasvi2EG004451_e1_fac	Nasvi2EG004451	CCRE_48	lightcyan1	3.2-trans-enoyl-CoA isomerase. mitochondrial (54%U)	3.031	0.068444934	....m	.....	Metazoa	Hymenoptera	splicing	0.177701361	0.142385205
Nasvi2EG003381_e5_fac	Nasvi2EG003381	CCRE_48	lightcyan1	General transcription factor 3C Polypeptide 1 (38%A)	4.007	0.021958024	....m	.....	Metazoa	Hymenoptera	splicing	0.177701361	0.142385205
Nasvi2EG012963_e2_fac	Nasvi2EG012963	CCRE_48	lightcyan1	Odorant receptor 170 sym:Or170 (31%A)	1.06	0.024683216	....m	.....	Hymenoptera	Chalcid	splicing	0.177701361	0.142385205
Nasvi2EG010502_e3_fac	Nasvi2EG010502	CCRE_48	lightcyan1	Dehydrogenase/reductase SDR family member 11 (43%U)	2.075	0.103171228	....m	.....	Metazoa	NA	splicing	0.177701361	0.142385205
Nasvi2EG005383_e2_fac	Nasvi2EG005383	CCRE_48	lightcyan1	Venom allergen 3 (36%U)	3.048	0.015486859	....m	.....	Metazoa	Hymenoptera	splicing	0.177701361	0.142385205
Nasvi2EG016625_e3_fac	Nasvi2EG016625	CCRE_48	lightcyan1	Unknown	1.056	0.00184519	....m	.....	Insect	NA	splicing	0.177701361	0.142385205
Nasvi2EG021194_e1_fac	Nasvi2EG021194	CCRE_48	lightcyan1	Zinc metalloproteinase nas-14 (39%A)	1.056	0.00184519	....m	.....	Metazoa	Nasonia	splicing	0.177701361	0.142385205
Nasvi2EG002612_e6_fac	Nasvi2EG002612	CCRE_48	lightcyan1	Long-chain fatty acid transport protein 4 (66%U)	2.024	0.130843459	....m	.....	Metazoa	Hymenoptera	splicing	0.177701361	0.142385205
Nasvi2EG019597_e4_fac	Nasvi2EG019597	CCRE_48	lightcyan1	Unknown (43%A)	3.045	0.002398845	....m	.....	Metazoa	Chalcid	splicing	0.177701361	0.142385205
Nasvi2EG003119_e5_fac	Nasvi2EG003119	CCRE_48	lightcyan1	Unknown	4.029	0.114585966	....m	.....	Chalcid	Apocrita	splicing	0.177701361	0.142385205
Nasvi2EG003119_e3_fac	Nasvi2EG003119	CCRE_48	lightcyan1	Unknown	4.029	0.114585966	....m	.....	Chalcid	Apocrita	splicing	0.177701361	0.142385205
Nasvi2EG000643_e3_fac	Nasvi2EG000643	CCRE_48	lightcyan1	Unknown (14%U)	1.096	1.105163184	....m	.....	Metazoa	Chalcid	splicing	0.177701361	0.142385205
Nasvi2EG021408_e0_con	Nasvi2EG021408	CCRE_48	lightcyan1	CG8560 (33%U)	4.065	0.003587343	....m	.....	Metazoa	Chalcid	transcription	0.177701361	0.142385205
Nasvi2EG003119_e6_con	Nasvi2EG003119	CCRE_48	lightcyan1	Unknown	4.029	0.114585966	....m	.....	Chalcid	Apocrita	transcription	0.177701361	0.142385205
Nasvi2EG022680_e2_fac	Nasvi2EG022680	CCRE_48	lightcyan1	Unknown (38%A)	4.054	0.030351015	....m	.....	Chalcid	Nasonia	splicing	0.177701361	0.142385205
Nasvi2EG005738_e0_con	Nasvi2EG005738	CCRE_48	lightcyan1	Unknown (76%A)	4.1	0.093066842	....m	.....	Chalcid	NA	transcription	0.177701361	0.142385205
Nasvi2EG037086_e2_con	Nasvi2EG037086	CCRE_48	lightcyan1	odorant receptor 293. sym:Or293 (100%e)	5.051	0.10942163	....m	.....	Insect	Chalcid	transcription	0.177701361	0.142385205
Nasvi2EG022680_e3_con	Nasvi2EG022680	CCRE_48	lightcyan1	Unknown (38%A)	4.054	0.030351015	....m	.....	Chalcid	Nasonia	transcription	0.177701361	0.142385205
Nasvi2EG025795_e3_fac	Nasvi2EG025795	CCRE_48	lightcyan1	Unknown (70%A)	1.056	0.00184519	....m	.....	Insect	Nasonia	splicing	0.177701361	0.142385205
Nasvi2EG010148_e2_fac	Nasvi2EG010148	CCRE_48	lightcyan1	UDP-glucuronosyltransferase 2B15 (42%U)	3.046	0.035516937	....m	.....	Metazoa	Hymenoptera	splicing	0.177701361	0.142385205
Nasvi2EG001436_e5_fac	Nasvi2EG001436	CCRE_48	lightcyan1	multidrug resistance-associated protein lethal(2)03659. putative (41%U)	5.079	0.483321599	....m	.....	Metazoa	Hymenoptera	splicing	0.177701361	0.142385205
Nasvi2EG030700_e2_fac	Nasvi2EG030700	CCRE_48	lightcyan1	Larval cuticle protein A1A (Fragment) (42%U)	None	NA	....m	.....	Insect	Apocrita	splicing	0.177701361	0.142385205
Nasvi2EG005637_e1_fac	Nasvi2EG005637	CCRE_48	lightcyan1	Unknown (30%A)	4.103	0.171121298	....m	.....	Insect	Chalcid	splicing	0.177701361	0.142385205
Nasvi2EG005775_e9_fac	Nasvi2EG005775	CCRE_48	lightcyan1	Unknown	4.1	0.093066842	....m	.....	Chalcid	NA	splicing	0.177701361	0.142385205
Nasvi2EG004124_e2_con	Nasvi2EG004124	CCRE_48	lightcyan1	Low molecular weight phosphotyrosine protein phosphatase (58%U)	3.041	0.040094302	....m	.....	Metazoa	Chalcid	transcription	0.177701361	0.142385205
Nasvi2EG005776_e2_con	Nasvi2EG005776	CCRE_48	lightcyan1	Unknown	4.1	0.093066842	....m	.....	Chalcid	NA	transcription	0.177701361	0.142385205
Nasvi2EG004559_e2_fac	Nasvi2EG004559	CCRE_48	lightcyan1	Unknown (38%A)	3.027	0.079855577	....m	.....	Chalcid	Nasonia	splicing	0.177701361	0.142385205
Nasvi2EG015101_e2_fac	Nasvi2EG015101	CCRE_48	lightcyan1	Lipase (53%A)	2.046	0.001906814	....m	.....	Metazoa	NA	splicing	0.177701361	0.142385205
Nasvi2EG010148_e1_fac	Nasvi2EG010148	CCRE_48	lightcyan1	UDP-glucuronosyltransferase 2B15 (42%U)	3.046	0.035516937	....m	.....	Metazoa	Hymenoptera	splicing	0.177701361	0.142385205
Nasvi2EG004143_e4_fac	Nasvi2EG004143	CCRE_48	lightcyan1	Chromosome-associated kinesin KIF4 (48%U)	3.041	0.040094302	....m	.....	Metazoa	NA	splicing	0.177701361	0.142385205
Nasvi2EG005504_e2_fac	Nasvi2EG005504	CCRE_48	lightcyan1	Unknown	3.048	0.015486859	....m	.....	Chalcid	Chalcid	splicing	0.177701361	0.142385205
Nasvi2EG007621_e2_con	Nasvi2EG007621	CCRE_48	lightcyan1	Cytochrome P450 4C1 (49%A)	2.048	0.010796278	....m	.....	Metazoa	Nasonia	transcription	0.177701361	0.142385205
Nasvi2EG012544_e5_fac	Nasvi2EG012544	CCRE_48	lightcyan1	Lipase (52%A)	3.045	0.002398845	....m	.....	Metazoa	Hymenoptera	splicing	0.177701361	0.142385205
Nasvi2EG009838_e5_fac	Nasvi2EG009838	CCRE_48	lightcyan1	Lactase-phlorizin hydrolase (Fragment) (44%U)	2.061	0.083265344	....m	.....	Metazoa	Hymenoptera	splicing	0.177701361	0.142385205
Nasvi2EG002177_e6_fac	Nasvi2EG002177	CCRE_48	lightcyan1	Unknown (38%A)	5.058	0.060330258	....m	.....	Arthropod	Hymenoptera	splicing	0.177701361	0.142385205
Nasvi2EG010148_e3_con	Nasvi2EG010148	CCRE_48	lightcyan1	UDP-glucuronosyltransferase 2B15 (42%U)	3.046	0.035516937	....m	.....	Metazoa	Hymenoptera	transcription	0.177701361	0.142385205
Nasvi2EG020293_e2_fac	Nasvi2EG020293	CCRE_48	lightcyan1	Serine protease easter (59%U)	4.059	0.018278535	....m	.....	Metazoa	Hymenoptera	splicing	0.177701361	0.142385205
Nasvi2EG015477_e1_fac	Nasvi2EG015477	CCRE_48	lightcyan1	Cytochrome P450 4V3 (40%U)	4.059	0.018278535	....m	.....	Metazoa	NA	splicing	0.177701361	0.142385205
Nasvi2EG034914_e0_con	Nasvi2EG034914	CCRE_48	lightcyan1	Unknown	2.046	0.001906814	....m	.....	Chalcid	NA	transcription	0.177701361	0.142385205
Nasvi2EG003361_e0_con	Nasvi2EG003361	CCRE_48	lightcyan1	Zinc carboxypeptidase A 1 (49%U)	4.009	0.082101806	....m	.....	Metazoa	NA	transcription	0.177701361	0.142385205
Nasvi2EG033147_e0_con	Nasvi2EG033147	CCRE_48	lightcyan1	Unknown (90%A)	None	NA	....m	.....	Insect	Nasonia	transcription	0.177701361	0.142385205
Nasvi2EG016013_e1_fac	Nasvi2EG016013	CCRE_48	lightcyan1	Unknown (43%A)	1.057	0.011572176	....m	.....	Chalcid	Nasonia	splicing	0.177701361	0.142385205
Nasvi2EG010581_e0_con	Nasvi2EG010581	CCRE_48	lightcyan1	Unknown (51%A)	2.071	0.243395679	....m	.....	Insect	Hymenoptera	transcription	0.177701361	0.142385205
Nasvi2EG001007_e4_fac	Nasvi2EG001007	CCRE_48	lightcyan1	Carboxylesterase (48%U)	5.037	0.032981666	....m	.....	Metazoa	Hymenoptera	splicing	0.177701361	0.142385205
Nasvi2EG009980_e1_fac	Nasvi2EG009980	CCRE_48	lightcyan1	Unknown	2.065	0.139537351	....m	.....	Chalcid	NA	splicing	0.177701361	0.142385205
Nasvi2EG003476_e3_fac	Nasvi2EG003476	CCRE_48	lightcyan1	D-aspartate oxidase (54%U)	4.005	0.015848517	....m	.....	Metazoa	Hymenoptera	splicing	0.177701361	0.142385205
Nasvi2EG005837_e3_fac	Nasvi2EG005837	CCRE_48	lightcyan1	Unknown (45%A)	4.099	0.239334417	....m	.....	Chalcid	Nasonia	splicing	0.177701361	0.142385205
Nasvi2EG019557_e4_fac	Nasvi2EG019557	CCRE_48	lightcyan1	Cadherin-89D (Fragment) (60%U)	4.065	0.003587343	....m	.....	Metazoa	Hymenoptera	splicing	0.177701361	0.142385205
Nasvi2EG012057_e2_fac	Nasvi2EG012057	CCRE_48	lightcyan1	Cytochrome P450 4C1 (48%U)	3.094	0.356793076	....m	.....	Metazoa	Hymenoptera	splicing	0.177701361	0.142385205
Nasvi2EG001659_e0_con	Nasvi2EG001659	CCRE_48	lightcyan1	Unknown	5.074	0.042867386	....m	.....	Chalcid	NA	transcription	0.177701361	0.142385205
Nasvi2EG005826_e3_con	Nasvi2EG005826	CCRE_48	lightcyan1	Unknown (39%A)	4.099	0.239334417	....m	.....	Chalcid	Nasonia	transcription	0.177701361	0.142385205
Nasvi2EG011975_e5_fac	Nasvi2EG011975	CCRE_48	lightcyan1	bifunctional dihydrofolate reductase-thymidylate synthase (67%A)	3.092	0.348949657	....m	.....	Metazoa	Chalcid	splicing	0.177701361	0.142385205
Nasvi2EG000643_e1_fac	Nasvi2EG000643	CCRE_48	lightcyan1	Unknown (14%U)	1.096	1.105163184	....m	.....	Metazoa	Chalcid	splicing	0.177701361	0.142385205
Nasvi2EG020210_e0_con	Nasvi2EG020210	CCRE_48	lightcyan1	Unknown (34%A)	5.044	0.004750667	....m	.....	Hymenoptera	NA	transcription	0.177701361	0.142385205
Nasvi2EG001630_e2_con	Nasvi2EG001630	CCRE_48	lightcyan1	Odorant receptor 13A (43%A)	5.074	0.042867386	....m	.....	Insect	Apocrita	transcription	0.177701361	0.142385205
Nasvi2EG019652_e2_con	Nasvi2EG019652	CCRE_48	lightcyan1	Unknown	5.056	0.034085112	....m	.....	Chalcid	NA	transcription	0.177701361	0.142385205
Nasvi2EG010148_e4_fac	Nasvi2EG010148	CCRE_48	lightcyan1	UDP-glucuronosyltransferase 2B15 (42%U)	3.046	0.035516937	....m	.....	Metazoa	Hymenoptera	splicing	0.177701361	0.142385205
Nasvi2EG016625_e1_fac	Nasvi2EG016625	CCRE_48	lightcyan1	Unknown	1.056	0.00184519	....m	.....	Insect	NA	splicing	0.177701361	0.142385205
Nasvi2EG004940_e2_con	Nasvi2EG004940	CCRE_48	lightcyan1	Fatty acyl-CoA reductase 1 (47%U)	5.021	0.078635224	....m	.....	Metazoa	Hymenoptera	transcription	0.177701361	0.142385205
Nasvi2EG007589_e2_fac	Nasvi2EG007589	CCRE_48	lightcyan1	Unknown (100%A)	2.05	0.066858141	....m	.....	Insect	NA	splicing	0.177701361	0.142385205
Nasvi2EG036955_e3_con	Nasvi2EG036955	CCRE_48	lightcyan1	odorant receptor 115. sym:Or115 (100%e)	5.09	0.787440166	....m	.....	Insect	Chalcid	transcription	0.177701361	0.142385205
Nasvi2EG010502_e2_con	Nasvi2EG010502	CCRE_48	lightcyan1	Dehydrogenase/reductase SDR family member 11 (43%U)	2.075	0.103171228	....m	.....	Metazoa	NA	transcription	0.177701361	0.142385205
Nasvi2EG010501_e1_fac	Nasvi2EG010501	CCRE_48	lightcyan1	Serine proteinase (30%U)	2.075	0.103171228	....m	.....	Metazoa	NA	splicing	0.177701361	0.142385205
Nasvi2EG009676_e0_con	Nasvi2EG009676	CCRE_48	lightcyan1	tipE. protein (60%A)	3.013	0.008608441	....m	.....	Insect	Hymenoptera	transcription	0.177701361	0.142385205
Nasvi2EG005636_e0_con	Nasvi2EG005636	CCRE_48	lightcyan1	Unknown (28%A)	4.103	0.171121298	....m	.....	Insect	NA	transcription	0.177701361	0.142385205
Nasvi2EG006382_e0_con	Nasvi2EG006382	CCRE_48	lightcyan1	Unknown (80%A)	5.049	0.052860611	....m	.....	Chalcid	Nasonia	transcription	0.177701361	0.142385205
Nasvi2EG001376_e7_fac	Nasvi2EG001376	CCRE_48	lightcyan1	Unknown (42%A)	5.084	0.564995502	....m	.....	Metazoa	Hymenoptera	splicing	0.177701361	0.142385205
Nasvi2EG001376_e5_fac	Nasvi2EG001376	CCRE_48	lightcyan1	Unknown (42%A)	5.084	0.564995502	....m	.....	Metazoa	Hymenoptera	splicing	0.177701361	0.142385205
Nasvi2EG010693_e2_fac	Nasvi2EG010693	CCRE_48	lightcyan1	glycine receptor subunit alpha-2 (68%a)	3.051	0.188433397	....m	.....	Metazoa	Hymenoptera	splicing	0.177701361	0.142385205
Nasvi2EG011298_e1_fac	Nasvi2EG011298	CCRE_48	lightcyan1	Zinc metalloproteinase nas-14 (37%A)	2.096	0.246564534	....m	.....	Metazoa	Nasonia	splicing	0.177701361	0.142385205
Nasvi2EG005634_e2_fac	Nasvi2EG005634	CCRE_48	lightcyan1	Unknown (36%A)	4.103	0.171121298	....m	.....	Insect	Nasonia	splicing	0.177701361	0.142385205
Nasvi2EG015836_e3_con	Nasvi2EG015836	CCRE_48	lightcyan1	Zinc metalloproteinase nas-14 (Fragment) (21%U)	3.045	0.002398845	....m	.....	Metazoa	NA	transcription	0.177701361	0.142385205
Nasvi2EG019901_e2_fac	Nasvi2EG019901	CCRE_48	lightcyan1	alpha-methylacyl-CoA racemase. putative (61%a)	2.002	0.004168293	....m	.....	Metazoa	Hymenoptera	splicing	0.177701361	0.142385205
Nasvi2EG004559_e3_fac	Nasvi2EG004559	CCRE_48	lightcyan1	Unknown (38%A)	3.027	0.079855577	....m	.....	Chalcid	Nasonia	splicing	0.177701361	0.142385205
Nasvi2EG005368_e8_fac	Nasvi2EG005368	CCRE_48	lightcyan1	dehydrogenase/reductase SDR family member 11. putative (71%a)	3.05	0.989263165	....m	.....	Metazoa	Hymenoptera	splicing	0.177701361	0.142385205
Nasvi2EG001714_e1_con	Nasvi2EG001714	CCRE_48	lightcyan1	Unknown	5.072	0.085692094	....m	.....	Chalcid	NA	transcription	0.177701361	0.142385205
Nasvi2EG002221_e8_con	Nasvi2EG002221	CCRE_48	lightcyan1	Geranylgeranyl pyrophosphate synthase (28%U)	5.058	0.060330258	....m	.....	Metazoa	NA	transcription	0.177701361	0.142385205
Nasvi2EG000694_e0_con	Nasvi2EG000694	CCRE_48	lightcyan1	Unknown (51%A)	1.1	1.421362286	....m	.....	Metazoa	Nasonia	transcription	0.177701361	0.142385205
Nasvi2EG018331_e3_fac	Nasvi2EG018331	CCRE_48	lightcyan1	Cytochrome P450 6a2 (48%A)	3.044	0.04833774	....m	.....	Insect	Hymenoptera	splicing	0.177701361	0.142385205
Nasvi2EG009838_e2_fac	Nasvi2EG009838	CCRE_48	lightcyan1	Lactase-phlorizin hydrolase (Fragment) (44%U)	2.061	0.083265344	....m	.....	Metazoa	Hymenoptera	splicing	0.177701361	0.142385205
Nasvi2EG012304_e1_con	Nasvi2EG012304	CCRE_48	lightcyan1	Unknown	4.053	0.068206354	....m	.....	Chalcid	NA	transcription	0.177701361	0.142385205
Nasvi2EG010502_e7_fac	Nasvi2EG010502	CCRE_48	lightcyan1	Dehydrogenase/reductase SDR family member 11 (43%U)	2.075	0.103171228	....m	.....	Metazoa	NA	splicing	0.177701361	0.142385205
Nasvi2EG010502_e8_fac	Nasvi2EG010502	CCRE_48	lightcyan1	Dehydrogenase/reductase SDR family member 11 (43%U)	2.075	0.103171228	....m	.....	Metazoa	NA	splicing	0.177701361	0.142385205
Nasvi2EG037086_e1_fac	Nasvi2EG037086	CCRE_48	lightcyan1	odorant receptor 293. sym:Or293 (100%e)	5.051	0.10942163	....m	.....	Insect	Chalcid	splicing	0.177701361	0.142385205
Nasvi2EG009838_e4_con	Nasvi2EG009838	CCRE_48	lightcyan1	Lactase-phlorizin hydrolase (Fragment) (44%U)	2.061	0.083265344	....m	.....	Metazoa	Hymenoptera	transcription	0.177701361	0.142385205
Nasvi2EG005775_e5_fac	Nasvi2EG005775	CCRE_48	lightcyan1	Unknown	4.1	0.093066842	....m	.....	Chalcid	NA	splicing	0.177701361	0.142385205
Nasvi2EG005253_e2_fac	Nasvi2EG005253	CCRE_48	lightcyan1	Trypsin (30%U)	2.002	0.004168293	....m	.....	Metazoa	NA	splicing	0.177701361	0.142385205
Nasvi2EG002073_e1_con	Nasvi2EG002073	CCRE_48	lightcyan1	Unknown (42%A)	5.066	1.198992217	....m	.....	Metazoa	Hymenoptera	transcription	0.177701361	0.142385205
Nasvi2EG010441_e1_fac	Nasvi2EG010441	CCRE_48	lightcyan1	Alpha-tocopherol transfer protein. putative (54%U)	2.077	0.422845651	....m	.....	Metazoa	Chalcid	splicing	0.177701361	0.142385205
Nasvi2EG003119_e2_fac	Nasvi2EG003119	CCRE_48	lightcyan1	Unknown	4.029	0.114585966	....m	.....	Chalcid	Apocrita	splicing	0.177701361	0.142385205
Nasvi2EG009795_e0_con	Nasvi2EG009795	CCRE_48	lightcyan1	Unknown (61%A)	2.06	0.098729937	....m	.....	Chalcid	Chalcid	transcription	0.177701361	0.142385205
Nasvi2EG010936_e2_fac	Nasvi2EG010936	CCRE_48	lightcyan1	Unknown (57%A)	3.062	0.887534889	....m	.....	Insect	Nasonia	splicing	0.177701361	0.142385205
Nasvi2EG005847_e1_fac	Nasvi2EG005847	CCRE_48	lightcyan1	Unknown (47%A)	4.099	0.239334417	....m	.....	Chalcid	Nasonia	splicing	0.177701361	0.142385205
Nasvi2EG001630_e3_fac	Nasvi2EG001630	CCRE_48	lightcyan1	Odorant receptor 13A (43%A)	5.074	0.042867386	....m	.....	Insect	Apocrita	splicing	0.177701361	0.142385205
Nasvi2EG003118_e0_con	Nasvi2EG003118	CCRE_48	lightcyan1	Unknown	4.029	0.114585966	....m	.....	Chalcid	NA	transcription	0.177701361	0.142385205
Nasvi2EG006333_e1_con	Nasvi2EG006333	CCRE_48	lightcyan1	lectizyme (61%a)	5.049	0.052860611	....m	.....	Metazoa	Hymenoptera	transcription	0.177701361	0.142385205
Nasvi2EG000380_e0_con	Nasvi2EG000380	CCRE_48	lightcyan1	Chymotrypsin inhibitor (48%A)	1.08	0.333117244	....m	.....	Metazoa	Apocrita	transcription	0.177701361	0.142385205
Nasvi2EG009521_e2_fac	Nasvi2EG009521	CCRE_48	lightcyan1	chibby protein 1 protein. putative (72%U)	3.007	0.017702033	....m	.....	Metazoa	Hymenoptera	splicing	0.177701361	0.142385205
Nasvi2EG028188_e2_fac	Nasvi2EG028188	CCRE_48	lightcyan1	relaxin receptor 1 (50%A)	3.045	0.002398845	....m	.....	Metazoa	Hymenoptera	splicing	0.177701361	0.142385205
Nasvi2EG006361_e1_fac	Nasvi2EG006361	CCRE_48	lightcyan1	Unknown	5.049	0.052860611	....m	.....	Chalcid	NA	splicing	0.177701361	0.142385205
Nasvi2EG005383_e5_fac	Nasvi2EG005383	CCRE_48	lightcyan1	Venom allergen 3 (36%U)	3.048	0.015486859	....m	.....	Metazoa	Hymenoptera	splicing	0.177701361	0.142385205
Nasvi2EG009980_e3_con	Nasvi2EG009980	CCRE_48	lightcyan1	Unknown	2.065	0.139537351	....m	.....	Chalcid	NA	transcription	0.177701361	0.142385205
Nasvi2EG037222_e2_con	Nasvi2EG037222	CCRE_48	lightcyan1	odorant receptor 255. sym:Or255 (100%e)	1.056	0.00184519	....m	.....	Insect	Nasonia	transcription	0.177701361	0.142385205
Nasvi2EG017533_e0_con	Nasvi2EG017533	CCRE_48	lightcyan1	Unknown	2.046	0.001906814	....m	.....	Hymenoptera	NA	transcription	0.177701361	0.142385205
Nasvi2EG005775_e6_con	Nasvi2EG005775	CCRE_48	lightcyan1	Unknown	4.1	0.093066842	....m	.....	Chalcid	NA	transcription	0.177701361	0.142385205
Nasvi2EG011051_e3_con	Nasvi2EG011051	CCRE_48	lightcyan1	Unknown	4.051	0.031834818	....m	.....	Chalcid	NA	transcription	0.177701361	0.142385205
Nasvi2EG004560_e1_con	Nasvi2EG004560	CCRE_48	lightcyan1	Unknown (60%A)	3.027	0.079855577	....m	.....	Chalcid	NA	transcription	0.177701361	0.142385205
Nasvi2EG020449_e2_fac	Nasvi2EG020449	CCRE_48	lightcyan1	Hemolymph lipopolysaccharide-binding protein (13%U)	1.035	0.519209898	....m	.....	Metazoa	NA	splicing	0.177701361	0.142385205
Nasvi2EG005997_e4_fac	Nasvi2EG005997	CCRE_48	lightcyan1	Sugar transporter ERD6 6. putative (21%U)	4.095	0.517504187	....m	.....	Arthropod	NA	splicing	0.177701361	0.142385205
Nasvi2EG007621_e1_fac	Nasvi2EG007621	CCRE_48	lightcyan1	Cytochrome P450 4C1 (49%A)	2.048	0.010796278	....m	.....	Metazoa	Nasonia	splicing	0.177701361	0.142385205
Nasvi2EG005253_e1_fac	Nasvi2EG005253	CCRE_48	lightcyan1	Trypsin (30%U)	2.002	0.004168293	....m	.....	Metazoa	NA	splicing	0.177701361	0.142385205
Nasvi2EG037238_e3_fac	Nasvi2EG037238	CCRE_48	lightcyan1	odorant receptor 87. sym:Or87 (100%e)	4.062	0.059281702	....m	.....	Insect	Nasonia	splicing	0.177701361	0.142385205
Nasvi2EG010029_e2_con	Nasvi2EG010029	CCRE_48	lightcyan1	Pancreatic lipase-related protein 2 (51%U)	2.067	0.816825411	....m	.....	Metazoa	Hymenoptera	transcription	0.177701361	0.142385205
Nasvi2EG014837_e3_fac	Nasvi2EG014837	CCRE_48	lightcyan1	cysteine-rich protein 1 (87%A)	4.065	0.003587343	....m	.....	Metazoa	Hymenoptera	splicing	0.177701361	0.142385205
Nasvi2EG010148_e6_fac	Nasvi2EG010148	CCRE_48	lightcyan1	UDP-glucuronosyltransferase 2B15 (42%U)	3.046	0.035516937	....m	.....	Metazoa	Hymenoptera	splicing	0.177701361	0.142385205
Nasvi2EG005642_e2_fac	Nasvi2EG005642	CCRE_48	lightcyan1	Unknown (37%A)	4.103	0.171121298	....m	.....	Insect	NA	splicing	0.177701361	0.142385205
Nasvi2EG007218_e0_con	Nasvi2EG007218	CCRE_48	lightcyan1	Juvenile hormone-inducible protein (Fragment) (76%U)	1.051	0.075777028	....m	.....	Insect	NA	transcription	0.177701361	0.142385205
Nasvi2EG004708_e2_fac	Nasvi2EG004708	CCRE_48	lightcyan1	Unknown	1.104	0.606204182	....m	.....	Chalcid	NA	splicing	0.177701361	0.142385205
Nasvi2EG019624_e3_fac	Nasvi2EG019624	CCRE_48	lightcyan1	Unknown	5.056	0.034085112	....m	.....	Chalcid	NA	splicing	0.177701361	0.142385205
Nasvi2EG019625_e2_fac	Nasvi2EG019625	CCRE_48	lightcyan1	Unknown (100%A)	5.056	0.034085112	....m	.....	Chalcid	NA	splicing	0.177701361	0.142385205
Nasvi2EG015688_e0_con	Nasvi2EG015688	CCRE_48	lightcyan1	Fatty-acyl CoA reductase I (22%U)	1.06	0.024683216	....m	.....	Metazoa	NA	transcription	0.177701361	0.142385205
Nasvi2EG017102_e1_fac	Nasvi2EG017102	CCRE_48	lightcyan1	Unknown	1.056	0.00184519	....m	.....	Chalcid	NA	splicing	0.177701361	0.142385205
Nasvi2EG019622_e1_con	Nasvi2EG019622	CCRE_48	lightcyan1	Unknown	5.056	0.034085112	....m	.....	Chalcid	NA	transcription	0.177701361	0.142385205
Nasvi2EG011298_e2_con	Nasvi2EG011298	CCRE_48	lightcyan1	Zinc metalloproteinase nas-14 (37%A)	2.096	0.246564534	....m	.....	Metazoa	Nasonia	transcription	0.177701361	0.142385205
Nasvi2EG005775_e7_fac	Nasvi2EG005775	CCRE_48	lightcyan1	Unknown	4.1	0.093066842	....m	.....	Chalcid	NA	splicing	0.177701361	0.142385205
Nasvi2EG006102_e0_con	Nasvi2EG006102	CCRE_48	lightcyan1	Unknown (49%A)	4.088	0.550532596	....m	.....	Hymenoptera	Hymenoptera	transcription	0.177701361	0.142385205
Nasvi2EG030700_e1_con	Nasvi2EG030700	CCRE_48	lightcyan1	Larval cuticle protein A1A (Fragment) (42%U)	None	NA	....m	.....	Insect	Apocrita	transcription	0.177701361	0.142385205
Nasvi2EG003119_e4_fac	Nasvi2EG003119	CCRE_48	lightcyan1	Unknown	4.029	0.114585966	....m	.....	Chalcid	Apocrita	splicing	0.177701361	0.142385205
Nasvi2EG021400_e0_con	Nasvi2EG021400	CCRE_48	lightcyan1	Testicular acid phosphatase protein (44%A)	4.065	0.003587343	....m	.....	Metazoa	Chalcid	transcription	0.177701361	0.142385205
Nasvi2EG013287_e1_fac	Nasvi2EG013287	CCRE_48	lightcyan1	Peptidyl-prolyl cis-trans isomerase SDCCAG10 (52%A)	4.055	0.013625142	....m	.....	Metazoa	Hymenoptera	splicing	0.177701361	0.142385205
Nasvi2EG010029_e1_fac	Nasvi2EG010029	CCRE_48	lightcyan1	Pancreatic lipase-related protein 2 (51%U)	2.067	0.816825411	....m	.....	Metazoa	Hymenoptera	splicing	0.177701361	0.142385205
Nasvi2EG013588_e0_con	Nasvi2EG013588	CCRE_48	lightcyan1	atrial natriuretic peptide receptor 1. putative (86%a)	3.045	0.002398845	....m	.....	Metazoa	NA	transcription	0.177701361	0.142385205
Nasvi2EG005826_e4_fac	Nasvi2EG005826	CCRE_48	lightcyan1	Unknown (39%A)	4.099	0.239334417	....m	.....	Chalcid	Nasonia	splicing	0.177701361	0.142385205
Nasvi2EG000083_e1_fac	Nasvi2EG000083	CCRE_48	lightcyan1	vanin protein 1 (35%A)	1.063	0.062385482	....m	.....	Metazoa	Chalcid	splicing	0.177701361	0.142385205
Nasvi2EG015101_e6_con	Nasvi2EG015101	CCRE_48	lightcyan1	Lipase (53%A)	2.046	0.001906814	....m	.....	Metazoa	NA	transcription	0.177701361	0.142385205
Nasvi2EG006700_e7_fac	Nasvi2EG006700	CCRE_48	lightcyan1	nuclear cap-binding protein subunit 1 (93%a)	2.046	0.001906814	....m	.....	Metazoa	Hymenoptera	splicing	0.177701361	0.142385205
Nasvi2EG001360_e1_fac	Nasvi2EG001360	CCRE_48	lightcyan1	Prohormone-3 (65%U)	5.084	0.564995502	....m	.....	Arthropod	Hymenoptera	splicing	0.177701361	0.142385205
Nasvi2EG037195_e1_fac	Nasvi2EG037195	CCRE_48	lightcyan1	phosphatidylserine synthase 1 (68%A)	4.055	0.013625142	....m	.....	Metazoa	Hymenoptera	splicing	0.177701361	0.142385205
Nasvi2EG012262_e2_fac	Nasvi2EG012262	CCRE_48	lightcyan1	Paired mesoderm homeobox protein 2B (75%A)	3.103	0.584999137	....m	.....	Metazoa	Hymenoptera	splicing	0.177701361	0.142385205
Nasvi2EG004947_e1_fac	Nasvi2EG004947	CCRE_48	lightcyan1	Transforming protein RhoA (73%U)	5.021	0.078635224	....m	.....	Metazoa	NA	splicing	0.177701361	0.142385205
Nasvi2EG015101_e8_fac	Nasvi2EG015101	CCRE_48	lightcyan1	Lipase (53%A)	2.046	0.001906814	....m	.....	Metazoa	NA	splicing	0.177701361	0.142385205
Nasvi2EG004958_e3_fac	Nasvi2EG004958	CCRE_48	lightcyan1	Testicular acid phosphatase protein (59%A)	5.021	0.078635224	....m	.....	Metazoa	Chalcid	splicing	0.177701361	0.142385205
Nasvi2EG005383_e1_con	Nasvi2EG005383	CCRE_48	lightcyan1	Venom allergen 3 (36%U)	3.048	0.015486859	....m	.....	Metazoa	Hymenoptera	transcription	0.177701361	0.142385205
Nasvi2EG002221_e5_fac	Nasvi2EG002221	CCRE_48	lightcyan1	Geranylgeranyl pyrophosphate synthase (28%U)	5.058	0.060330258	....m	.....	Metazoa	NA	splicing	0.177701361	0.142385205
Nasvi2EG000206_e0_con	Nasvi2EG000206	CCRE_48	lightcyan1	Unknown (30%A)	1.07	0.714428185	....m	.....	Chalcid	Nasonia	transcription	0.177701361	0.142385205
Nasvi2EG016553_e0_con	Nasvi2EG016553	CCRE_48	lightcyan1	Unknown	1.04	0.444782738	....m	.....	Chalcid	NA	transcription	0.177701361	0.142385205
Nasvi2EG010029_e3_fac	Nasvi2EG010029	CCRE_48	lightcyan1	Pancreatic lipase-related protein 2 (51%U)	2.067	0.816825411	....m	.....	Metazoa	Hymenoptera	splicing	0.177701361	0.142385205
Nasvi2EG012399_e2_con	Nasvi2EG012399	CCRE_48	lightcyan1	Dynein heavy chain 7. axonemal (64%U)	4.054	0.030351015	....m	.....	Metazoa	Hymenoptera	transcription	0.177701361	0.142385205
Nasvi2EG012359_e4_fac	Nasvi2EG012359	CCRE_48	lightcyan1	Cytochrome P450 4C1 (53%A)	4.053	0.068206354	....m	.....	Metazoa	Hymenoptera	splicing	0.177701361	0.142385205
Nasvi2EG002261_e0_con	Nasvi2EG002261	CCRE_48	lightcyan1	Unknown	5.058	0.060330258	....m	.....	Chalcid	NA	transcription	0.177701361	0.142385205
Nasvi2EG010962_e5_fac	Nasvi2EG010962	CCRE_48	lightcyan1	Chymotrypsin (20%U)	3.065	0.122798355	....m	.....	Metazoa	NA	splicing	0.177701361	0.142385205
Nasvi2EG007620_e2_con	Nasvi2EG007620	CCRE_48	lightcyan1	Unknown	2.048	0.010796278	....m	.....	Chalcid	NA	transcription	0.177701361	0.142385205
Nasvi2EG005473_e1_fac	Nasvi2EG005473	CCRE_48	lightcyan1	Nahymenoptaecin-1 (100%U)	3.048	0.015486859	....m	.....	Hymenoptera	Apocrita	splicing	0.177701361	0.142385205
Nasvi2EG001779_e3_fac	Nasvi2EG001779	CCRE_48	lightcyan1	Venom acid phosphatase (40%A)	5.072	0.085692094	....m	.....	NA	NA	splicing	0.177701361	0.142385205
Nasvi2EG003882_e0_con	Nasvi2EG003882	CCRE_48	lightcyan1	Unknown	2.038	0.011868504	....m	.....	Chalcid	NA	transcription	0.177701361	0.142385205
Nasvi2EG010962_e2_con	Nasvi2EG010962	CCRE_48	lightcyan1	Chymotrypsin (20%U)	3.065	0.122798355	....m	.....	Metazoa	NA	transcription	0.177701361	0.142385205
Nasvi2EG006361_e4_con	Nasvi2EG006361	CCRE_48	lightcyan1	Unknown	5.049	0.052860611	....m	.....	Chalcid	NA	transcription	0.177701361	0.142385205
Nasvi2EG004708_e1_fac	Nasvi2EG004708	CCRE_48	lightcyan1	Unknown	1.104	0.606204182	....m	.....	Chalcid	NA	splicing	0.177701361	0.142385205
Nasvi2EG008733_e2_fac	Nasvi2EG008733	CCRE_48	lightcyan1	Glucose dehydrogenase (47%A)	1.017	0.077940793	....m	.....	Arthropod	Apocrita	splicing	0.177701361	0.142385205
Nasvi2EG011058_e1_fac	Nasvi2EG011058	CCRE_48	lightcyan1	Unknown	4.051	0.031834818	....m	.....	Chalcid	NA	splicing	0.177701361	0.142385205
Nasvi2EG010256_e1_fac	Nasvi2EG010256	CCRE_48	lightcyan1	Unknown (38%A)	3.046	0.035516937	....m	.....	Chalcid	Nasonia	splicing	0.177701361	0.142385205
Nasvi2EG019625_e3_fac	Nasvi2EG019625	CCRE_48	lightcyan1	Unknown (100%A)	5.056	0.034085112	....m	.....	Chalcid	NA	splicing	0.177701361	0.142385205
Nasvi2EG010962_e3_fac	Nasvi2EG010962	CCRE_48	lightcyan1	Chymotrypsin (20%U)	3.065	0.122798355	....m	.....	Metazoa	NA	splicing	0.177701361	0.142385205
Nasvi2EG015545_e1_fac	Nasvi2EG015545	CCRE_48	lightcyan1	alpha-tocopherol transfer protein. putative (54%a)	4.062	0.059281702	....m	.....	Metazoa	Hymenoptera	splicing	0.177701361	0.142385205
Nasvi2EG003257_e1_fac	Nasvi2EG003257	CCRE_48	lightcyan1	Phospholipase A2 (44%A)	4.016	0.068056688	....m	.....	Metazoa	Hymenoptera	splicing	0.177701361	0.142385205
Nasvi2EG006628_e0_con	Nasvi2EG006628	CCRE_48	lightcyan1	Unknown	5.055	0.123123457	....m	.....	Chalcid	NA	transcription	0.177701361	0.142385205
Nasvi2EG009838_e7_fac	Nasvi2EG009838	CCRE_48	lightcyan1	Lactase-phlorizin hydrolase (Fragment) (44%U)	2.061	0.083265344	....m	.....	Metazoa	Hymenoptera	splicing	0.177701361	0.142385205
Nasvi2EG002221_e3_fac	Nasvi2EG002221	CCRE_48	lightcyan1	Geranylgeranyl pyrophosphate synthase (28%U)	5.058	0.060330258	....m	.....	Metazoa	NA	splicing	0.177701361	0.142385205
Nasvi2EG004940_e1_fac	Nasvi2EG004940	CCRE_48	lightcyan1	Fatty acyl-CoA reductase 1 (47%U)	5.021	0.078635224	....m	.....	Metazoa	Hymenoptera	splicing	0.177701361	0.142385205
Nasvi2EG003603_e1_fac	Nasvi2EG003603	CCRE_48	lightcyan1	Scavenger receptor class B member 1 (58%U)	1.057	0.011572176	....m	.....	Metazoa	Hymenoptera	splicing	0.177701361	0.142385205
Nasvi2EG005829_e1_fac	Nasvi2EG005829	CCRE_48	lightcyan1	Unknown (34%A)	4.099	0.239334417	....m	.....	Chalcid	Nasonia	splicing	0.177701361	0.142385205
Nasvi2EG010256_e2_fac	Nasvi2EG010256	CCRE_48	lightcyan1	Unknown (38%A)	3.046	0.035516937	....m	.....	Chalcid	Nasonia	splicing	0.177701361	0.142385205
Nasvi2EG009980_e2_fac	Nasvi2EG009980	CCRE_48	lightcyan1	Unknown	2.065	0.139537351	....m	.....	Chalcid	NA	splicing	0.177701361	0.142385205
Nasvi2EG020154_e0_con	Nasvi2EG020154	CCRE_48	lightcyan1	Unknown (44%A)	1.056	0.00184519	....m	.....	Metazoa	Nasonia	transcription	0.177701361	0.142385205
Nasvi2EG010256_e3_con	Nasvi2EG010256	CCRE_48	lightcyan1	Unknown (38%A)	3.046	0.035516937	....m	.....	Chalcid	Nasonia	transcription	0.177701361	0.142385205
Nasvi2EG019625_e4_con	Nasvi2EG019625	CCRE_48	lightcyan1	Unknown (100%A)	5.056	0.034085112	....m	.....	Chalcid	NA	transcription	0.177701361	0.142385205
Nasvi2EG001263_e2_con	Nasvi2EG001263	CCRE_48	lightcyan1	Unknown (98%A)	5.09	0.787440166	....m	.....	Chalcid	NA	transcription	0.177701361	0.142385205
Nasvi2EG020293_e1_fac	Nasvi2EG020293	CCRE_48	lightcyan1	Serine protease easter (59%U)	4.059	0.018278535	....m	.....	Metazoa	Hymenoptera	splicing	0.177701361	0.142385205
Nasvi2EG012418_e2_con	Nasvi2EG012418	CCRE_48	lightcyan1	Unknown	4.054	0.030351015	....m	.....	Chalcid	NA	transcription	0.177701361	0.142385205
Nasvi2EG005642_e1_fac	Nasvi2EG005642	CCRE_48	lightcyan1	Unknown (37%A)	4.103	0.171121298	....m	.....	Insect	NA	splicing	0.177701361	0.142385205
Nasvi2EG004958_e1_fac	Nasvi2EG004958	CCRE_48	lightcyan1	Testicular acid phosphatase protein (59%A)	5.021	0.078635224	....m	.....	Metazoa	Chalcid	splicing	0.177701361	0.142385205
Nasvi2EG002177_e1_fac	Nasvi2EG002177	CCRE_48	lightcyan1	Unknown (38%A)	5.058	0.060330258	....m	.....	Arthropod	Hymenoptera	splicing	0.177701361	0.142385205
Nasvi2EG019625_e1_fac	Nasvi2EG019625	CCRE_48	lightcyan1	Unknown (100%A)	5.056	0.034085112	....m	.....	Chalcid	NA	splicing	0.177701361	0.142385205
Nasvi2EG000674_e1_fac	Nasvi2EG000674	CCRE_48	lightcyan1	Testicular acid phosphatase protein (59%A)	1.098	0.226734793	....m	.....	Metazoa	Chalcid	splicing	0.177701361	0.142385205
Nasvi2EG000717_e2_fac	Nasvi2EG000717	CCRE_48	lightcyan1	Unknown	1.102	1.45628334	....m	.....	Insect	NA	splicing	0.177701361	0.142385205
Nasvi2EG010962_e4_fac	Nasvi2EG010962	CCRE_48	lightcyan1	Chymotrypsin (20%U)	3.065	0.122798355	....m	.....	Metazoa	NA	splicing	0.177701361	0.142385205
Nasvi2EG001376_e8_fac	Nasvi2EG001376	CCRE_48	lightcyan1	Unknown (42%A)	5.084	0.564995502	....m	.....	Metazoa	Hymenoptera	splicing	0.177701361	0.142385205
Nasvi2EG015686_e1_fac	Nasvi2EG015686	CCRE_48	lightcyan1	Fatty acyl-CoA reductase (58%A)	1.06	0.024683216	....m	.....	Metazoa	Hymenoptera	splicing	0.177701361	0.142385205
Nasvi2EG005997_e2_con	Nasvi2EG005997	CCRE_48	lightcyan1	Sugar transporter ERD6 6. putative (21%U)	4.095	0.517504187	....m	.....	Arthropod	NA	transcription	0.177701361	0.142385205
Nasvi2EG016532_e2_fac	Nasvi2EG016532	CCRE_48	lightcyan1	Myosuppressin (53%U)	1.042	0.212575819	....m	.....	Insect	Hymenoptera	splicing	0.177701361	0.142385205
Nasvi2EG015101_e7_fac	Nasvi2EG015101	CCRE_48	lightcyan1	Lipase (53%A)	2.046	0.001906814	....m	.....	Metazoa	NA	splicing	0.177701361	0.142385205
Nasvi2EG005117_e0_con	Nasvi2EG005117	CCRE_48	lightcyan1	pigment-dispersing hormone peptides (52%A)	5.017	0.007862392	....m	.....	Hymenoptera	Hymenoptera	transcription	0.177701361	0.142385205
Nasvi2EG013763_e1_fac	Nasvi2EG013763	CCRE_48	lightcyan1	ras-related protein Rab-27A. putative (78%a)	5.015	0.020341826	....m	.....	Metazoa	Hymenoptera	splicing	0.177701361	0.142385205
Nasvi2EG010503_e2_fac	Nasvi2EG010503	CCRE_48	lightcyan1	Venom serine Protease (56%A)	2.075	0.103171228	....m	.....	Metazoa	Nasonia	splicing	0.177701361	0.142385205
Nasvi2EG002329_e1_fac	Nasvi2EG002329	CCRE_48	lightcyan1	Unknown (52%A)	5.057	0.132935423	....m	.....	Hymenoptera	NA	splicing	0.177701361	0.142385205
Nasvi2EG011712_e2_con	Nasvi2EG011712	CCRE_48	lightcyan1	Unknown (28%A)	4.059	0.018278535	....m	.....	Chalcid	Nasonia	transcription	0.177701361	0.142385205
Nasvi2EG019627_e1_fac	Nasvi2EG019627	CCRE_48	lightcyan1	Unknown	5.056	0.034085112	....m	.....	Chalcid	NA	splicing	0.177701361	0.142385205
Nasvi2EG020280_e2_fac	Nasvi2EG020280	CCRE_48	lightcyan1	Diuretic hormone class 2 (69%A)	4.059	0.018278535	....m	.....	Insect	Hymenoptera	splicing	0.177701361	0.142385205
Nasvi2EG036935_e0_con	Nasvi2EG036935	CCRE_48	lightcyan1	Unknown (59%A)	1.097	0.322998037	....m	.....	Metazoa	Hymenoptera	transcription	0.177701361	0.142385205
Nasvi2EG012109_e2_fac	Nasvi2EG012109	CCRE_48	lightcyan1	Diazepam-binding inhibitor (63%U)	3.096	0.525539754	....m	.....	Metazoa	Hymenoptera	splicing	0.177701361	0.142385205
Nasvi2EG009594_e2_fac	Nasvi2EG009594	CCRE_48	lightcyan1	Cytochrome P450 6a2 (40%A)	3.01	0.04134431	....m	.....	Insect	NA	splicing	0.177701361	0.142385205
Nasvi2EG019624_e2_con	Nasvi2EG019624	CCRE_48	lightcyan1	Unknown	5.056	0.034085112	....m	.....	Chalcid	NA	transcription	0.177701361	0.142385205
Nasvi2EG010942_e3_fac	Nasvi2EG010942	CCRE_48	lightcyan1	Testicular acid phosphatase protein (74%A)	3.063	2.410945978	....m	.....	Metazoa	Chalcid	splicing	0.177701361	0.142385205
Nasvi2EG008733_e3_fac	Nasvi2EG008733	CCRE_48	lightcyan1	Glucose dehydrogenase (47%A)	1.017	0.077940793	....m	.....	Arthropod	Apocrita	splicing	0.177701361	0.142385205
Nasvi2EG021844_e4_fac	Nasvi2EG021844	CCRE_48	lightcyan1	UDP-glucuronosyltransferase 2C1 (55%A)	4.065	0.003587343	....m	.....	Metazoa	Hymenoptera	splicing	0.177701361	0.142385205
Nasvi2EG002405_e0_con	Nasvi2EG002405	CCRE_48	lightcyan1	Juvenile hormone-inducible protein (43%A)	2.012	0.061495838	....m	.....	Insect	Chalcid	transcription	0.177701361	0.142385205
Nasvi2EG002204_e3_fac	Nasvi2EG002204	CCRE_48	lightcyan1	snake (54%A)	5.058	0.060330258	....m	.....	Metazoa	Hymenoptera	splicing	0.177701361	0.142385205
Nasvi2EG012544_e11_fac	Nasvi2EG012544	CCRE_48	lightcyan1	Lipase (52%A)	3.045	0.002398845	....m	.....	Metazoa	Hymenoptera	splicing	0.177701361	0.142385205
Nasvi2EG037222_e3_fac	Nasvi2EG037222	CCRE_48	lightcyan1	odorant receptor 255. sym:Or255 (100%e)	1.056	0.00184519	....m	.....	Insect	Nasonia	splicing	0.177701361	0.142385205
Nasvi2EG004030_e2_con	Nasvi2EG004030	CCRE_48	lightcyan1	Unknown	2.038	0.011868504	....m	.....	Insect	NA	transcription	0.177701361	0.142385205
Nasvi2EG015545_e4_fac	Nasvi2EG015545	CCRE_48	lightcyan1	alpha-tocopherol transfer protein. putative (54%a)	4.062	0.059281702	....m	.....	Metazoa	Hymenoptera	splicing	0.177701361	0.142385205
Nasvi2EG009983_e7_fac	Nasvi2EG009983	CCRE_48	lightcyan1	ACP receptor (100%U)	2.065	0.139537351	....m	.....	Metazoa	Hymenoptera	splicing	0.177701361	0.142385205
Nasvi2EG017851_e2_con	Nasvi2EG017851	CCRE_48	lightcyan1	Unknown (44%A)	1.06	0.024683216	....m	.....	Chalcid	Nasonia	transcription	0.177701361	0.142385205
Nasvi2EG005032_e0_con	Nasvi2EG005032	CCRE_48	lightcyan1	Glutathione-S-transferase 1 (Fragment) (42%U)	5.017	0.007862392	....m	.....	Metazoa	NA	transcription	0.177701361	0.142385205
Nasvi2EG018331_e2_fac	Nasvi2EG018331	CCRE_48	lightcyan1	Cytochrome P450 6a2 (48%A)	3.044	0.04833774	....m	.....	Insect	Hymenoptera	splicing	0.177701361	0.142385205
Nasvi2EG005504_e1_con	Nasvi2EG005504	CCRE_48	lightcyan1	Unknown	3.048	0.015486859	....m	.....	Chalcid	Chalcid	transcription	0.177701361	0.142385205
Nasvi2EG015686_e2_fac	Nasvi2EG015686	CCRE_48	lightcyan1	Fatty acyl-CoA reductase (58%A)	1.06	0.024683216	....m	.....	Metazoa	Hymenoptera	splicing	0.177701361	0.142385205
Nasvi2EG005774_e2_con	Nasvi2EG005774	CCRE_48	lightcyan1	Unknown	4.1	0.093066842	....m	.....	Chalcid	NA	transcription	0.177701361	0.142385205
Nasvi2EG021240_e0_con	Nasvi2EG021240	CCRE_48	lightcyan1	Venom protein R protein. putative (40%U)	3.045	0.002398845	....m	.....	NA	NA	transcription	0.177701361	0.142385205
Nasvi2EG019623_e1_fac	Nasvi2EG019623	CCRE_48	lightcyan1	Unknown	5.056	0.034085112	....m	.....	Chalcid	NA	splicing	0.177701361	0.142385205
Nasvi2EG005508_e1_fac	Nasvi2EG005508	CCRE_48	lightcyan1	UDP-glucuronosyltransferase 2C1 (55%A)	3.048	0.015486859	....m	.....	Metazoa	Hymenoptera	splicing	0.177701361	0.142385205
Nasvi2EG015686_e6_con	Nasvi2EG015686	CCRE_48	lightcyan1	Fatty acyl-CoA reductase (58%A)	1.06	0.024683216	....m	.....	Metazoa	Hymenoptera	transcription	0.177701361	0.142385205
Nasvi2EG006880_e0_con	Nasvi2EG006880	CCRE_48	lightcyan1	Unknown	2.048	0.010796278	....m	.....	NA	Hymenoptera	transcription	0.177701361	0.142385205
Nasvi2EG016619_e1_fac	Nasvi2EG016619	CCRE_48	lightcyan1	Unknown (63%A)	1.056	0.00184519	....m	.....	Chalcid	NA	splicing	0.177701361	0.142385205
Nasvi2EG003478_e1_fac	Nasvi2EG003478	CCRE_48	lightcyan1	Nicotinic acetylcholine receptor subunit alpha 12 (100%U)	4.005	0.015848517	....m	.....	Metazoa	Chalcid	splicing	0.177701361	0.142385205
Nasvi2EG018331_e1_fac	Nasvi2EG018331	CCRE_48	lightcyan1	Cytochrome P450 6a2 (48%A)	3.044	0.04833774	....m	.....	Insect	Hymenoptera	splicing	0.177701361	0.142385205
Nasvi2EG034026_e0_con	Nasvi2EG034026	CCRE_48	lightcyan1	Unknown (28%A)	None	NA	....m	.....	Insect	NA	transcription	0.177701361	0.142385205
Nasvi2EG005176_e2_con	Nasvi2EG005176	CCRE_48	lightcyan1	Unknown (39%A)	5.017	0.007862392	....m	.....	Chalcid	Nasonia	transcription	0.177701361	0.142385205
Nasvi2EG012988_e0_con	Nasvi2EG012988	CCRE_48	lightcyan1	roadkill protein. putative (20%a)	1.06	0.024683216	....m	.....	Metazoa	Nasonia	transcription	0.177701361	0.142385205
Nasvi2EG021844_e1_fac	Nasvi2EG021844	CCRE_48	lightcyan1	UDP-glucuronosyltransferase 2C1 (55%A)	4.065	0.003587343	....m	.....	Metazoa	Hymenoptera	splicing	0.177701361	0.142385205
Nasvi2EG019921_e4_fac	Nasvi2EG019921	CCRE_48	lightcyan1	Unknown (100%A)	2.001	0.002155551	....m	.....	Chalcid	NA	splicing	0.177701361	0.142385205
Nasvi2EG021844_e2_con	Nasvi2EG021844	CCRE_48	lightcyan1	UDP-glucuronosyltransferase 2C1 (55%A)	4.065	0.003587343	....m	.....	Metazoa	Hymenoptera	transcription	0.177701361	0.142385205
Nasvi2EG000379_e2_fac	Nasvi2EG000379	CCRE_48	lightcyan1	Chymotrypsin inhibitor (48%A)	1.08	0.333117244	....m	.....	Metazoa	Apocrita	splicing	0.177701361	0.142385205
Nasvi2EG020150_e1_fac	Nasvi2EG020150	CCRE_48	lightcyan1	Unknown (Fragment) (41%U)	1.056	0.00184519	....m	.....	Metazoa	NA	splicing	0.177701361	0.142385205
Nasvi2EG019622_e2_fac	Nasvi2EG019622	CCRE_48	lightcyan1	Unknown	5.056	0.034085112	....m	.....	Chalcid	NA	splicing	0.177701361	0.142385205
Nasvi2EG019627_e2_con	Nasvi2EG019627	CCRE_48	lightcyan1	Unknown	5.056	0.034085112	....m	.....	Chalcid	NA	transcription	0.177701361	0.142385205
Nasvi2EG015565_e2_con	Nasvi2EG015565	CCRE_48	lightcyan1	Unknown (69%A)	4.062	0.059281702	....m	.....	Insect	Nasonia	transcription	0.177701361	0.142385205
Nasvi2EG019921_e3_fac	Nasvi2EG019921	CCRE_48	lightcyan1	Unknown (100%A)	2.001	0.002155551	....m	.....	Chalcid	NA	splicing	0.177701361	0.142385205
Nasvi2EG005680_e2_fac	Nasvi2EG005680	CCRE_48	lightcyan1	sideroflexin-3. putative (69%a)	4.102	1.169989955	....m	.....	Metazoa	Hymenoptera	splicing	0.177701361	0.142385205
Nasvi2EG037212_e1_con	Nasvi2EG037212	CCRE_48	lightcyan1	odorant receptor 243. sym:Or243 (100%e)	1.056	0.00184519	....m	.....	Insect	Chalcid	transcription	0.177701361	0.142385205
Nasvi2EG003720_e2_con	Nasvi2EG003720	CCRE_480	mediumpurple2	Wnt-5B. protein (69%A)	2.044	0.064671535	....m	.++++	Metazoa	Hymenoptera	transcription	0.077350585	0.069238766
Nasvi2EG019586_e2_con	Nasvi2EG019586	CCRE_480	mediumpurple2	Unknown	3.045	0.002398845	....m	.++++	Hymenoptera	NA	transcription	0.077350585	0.069238766
Nasvi2EG003729_e1_con	Nasvi2EG003729	CCRE_481	turquoise	Unknown (64%A)	2.044	0.064671535	.....	+++++	Insect	Hymenoptera	transcription	0.037874096	0.033870403
Nasvi2EG016037_e1_fac	Nasvi2EG016037	CCRE_481	turquoise	Uncharacterized protein FKSG24 (39%A)	1.057	0.011572176	.....	+++++	Metazoa	Hymenoptera	splicing	0.037874096	0.033870403
Nasvi2EG016037_e3_fac	Nasvi2EG016037	CCRE_482	turquoise	Uncharacterized protein FKSG24 (39%A)	1.057	0.011572176	.....	.+.++	Metazoa	Hymenoptera	splicing	0.049419175	0.044134501
Nasvi2EG006028_e6_con	Nasvi2EG006028	CCRE_482	turquoise	Voltage-dependent calcium channel subunit alpha-2/delta-3 (51%U)	4.092	0.60047033	.....	.+.++	Metazoa	Hymenoptera	transcription	0.049419175	0.044134501
Nasvi2EG003734_e0_con	Nasvi2EG003734	CCRE_482	turquoise	Unknown	2.044	0.064671535	.....	.+.++	Insect	Hymenoptera	transcription	0.049419175	0.044134501
Nasvi2EG003739_e2_con	Nasvi2EG003739	CCRE_483	blue	WD repeat-containing protein 46. putative (62%a)	2.044	0.064671535	....f	+++++	Metazoa	Hymenoptera	transcription	0.00139235	0.001364143
Nasvi2EG003738_e4_con	Nasvi2EG003738	CCRE_483	blue	Nuclear pore complex protein Nup214 (38%A)	2.044	0.064671535	....f	+++++	Insect	NA	transcription	0.00139235	0.001364143
Nasvi2EG010371_e1_con	Nasvi2EG010371	CCRE_484	black	GTP-binding protein Rit2 (76%A)	2.084	0.435366362	f....	+++++	Metazoa	Hymenoptera	transcription	0.053306884	0.047983765
Nasvi2EG003743_e1_con	Nasvi2EG003743	CCRE_484	black	Unknown (34%A)	2.044	0.064671535	f....	+++++	Metazoa	Nasonia	transcription	0.053306884	0.047983765
Nasvi2EG003744_e2_con	Nasvi2EG003744	CCRE_485	turquoise	Unknown (34%A)	2.044	0.064671535	.....	.+.++	Metazoa	Nasonia	transcription	0.054674896	0.048947935
Nasvi2EG029264_e4_con	Nasvi2EG029264	CCRE_485	turquoise	Uncharacterized protein KIAA1109 (69%A)	1.056	0.00184519	.....	.+.++	Metazoa	Hymenoptera	transcription	0.054674896	0.048947935
Nasvi2EG014308_e1_con	Nasvi2EG014308	CCRE_486	palevioletred2	MOXD1 protein 2. putative (56%U)	3.017	0.045415115	....m	.+++.	Metazoa	Hymenoptera	transcription	0.054276552	0.047917304
Nasvi2EG003756_e1_con	Nasvi2EG003756	CCRE_486	palevioletred2	Leucine-rich repeats and immunoglobulin domains protein 3. putative (55%U)	2.044	0.064671535	....m	.+++.	Metazoa	Hymenoptera	transcription	0.054276552	0.047917304
Nasvi2EG005115_e0_con	Nasvi2EG005115	CCRE_487	plum3	targeting protein for Xklp2 (35%A)	5.017	0.007862392	...mf	+++.+	Insect	Apocrita	transcription	0.043282632	0.038777813
Nasvi2EG003818_e4_con	Nasvi2EG003818	CCRE_487	plum3	abnormal spindle. protein (33%A)	2.039	0.043458734	...mf	+++.+	Metazoa	Hymenoptera	transcription	0.043282632	0.038777813
Nasvi2EG003828_e2_fac	Nasvi2EG003828	CCRE_488	lightskyblue4	Serine Protease (45%A)	2.039	0.043458734	.....	.++..	Metazoa	Chalcid	splicing	0.106611347	0.081513751
Nasvi2EG005673_e1_con	Nasvi2EG005673	CCRE_488	lightskyblue4	Unknown (68%A)	4.103	0.171121298	.....	.++..	Chalcid	Nasonia	transcription	0.106611347	0.081513751
Nasvi2EG003827_e1_con	Nasvi2EG003827	CCRE_488	lightskyblue4	Serine Protease (41%A)	2.039	0.043458734	.....	.++..	Metazoa	Chalcid	transcription	0.106611347	0.081513751
Nasvi2EG018281_e0_con	Nasvi2EG018281	CCRE_489	steelblue	superkiller viralicidic activity 2 2-like. putative (86%a)	3.043	0.040545667	....f	+++.+	Metazoa	Hymenoptera	transcription	0.012679086	0.011915167
Nasvi2EG003860_e3_con	Nasvi2EG003860	CCRE_489	steelblue	ribosomal protein S6 kinase beta-1. putative (90%a)	2.039	0.043458734	....f	+++.+	Metazoa	Hymenoptera	transcription	0.012679086	0.011915167
Nasvi2EG000208_e2_con	Nasvi2EG000208	CCRE_49	lightcyan	mitochondrial chaperone BCS1. putative (74%a)	1.07	0.714428185	.....	+++++	Metazoa	Hymenoptera	transcription	0.018665796	0.017396379
Nasvi2EG000209_e2_con	Nasvi2EG000209	CCRE_49	lightcyan	Unknown (54%A)	1.07	0.714428185	.....	+++++	Insect	Hymenoptera	transcription	0.018665796	0.017396379
Nasvi2EG008980_e1_fac	Nasvi2EG008980	CCRE_490	salmon2	Unknown	1.031	0.169663737	...mf	++..+	Chalcid	NA	splicing	0.053517364	0.047443785
Nasvi2EG003861_e2_con	Nasvi2EG003861	CCRE_490	salmon2	Ribosomal protein S6 kinase beta-2 (36%U)	2.039	0.043458734	...mf	++..+	Metazoa	NA	transcription	0.053517364	0.047443785
Nasvi2EG006648_e0_con	Nasvi2EG006648	CCRE_490	salmon2	ariadne-1 homolog protein (75%a)	5.055	0.123123457	...mf	++..+	Metazoa	Hymenoptera	transcription	0.053517364	0.047443785
Nasvi2EG003864_e2_con	Nasvi2EG003864	CCRE_491	bisque4	Mediator of RNA polymerase II transcription subunit 9 (74%U)	2.039	0.043458734	.....	+++++	Metazoa	Hymenoptera	transcription	0.003983627	0.00385605
Nasvi2EG003863_e2_con	Nasvi2EG003863	CCRE_491	bisque4	Unknown (96%A)	2.039	0.043458734	.....	+++++	Insect	Apocrita	transcription	0.003983627	0.00385605
Nasvi2EG018344_e0_con	Nasvi2EG018344	CCRE_492	lightcyan1	Gonadotropin-releasing hormone II receptor (68%A)	3.045	0.002398845	....m	...+.	Metazoa	NA	transcription	0.073722692	0.058874837
Nasvi2EG003865_e0_con	Nasvi2EG003865	CCRE_492	lightcyan1	GTP-binding protein 1. putative (68%a)	2.039	0.043458734	....m	...+.	Metazoa	NA	transcription	0.073722692	0.058874837
Nasvi2EG003903_e4_con	Nasvi2EG003903	CCRE_493	lavenderblush3	Inositol-trisphosphate 3-kinase A (63%U)	2.038	0.011868504	....m	.++++	Insect	Hymenoptera	transcription	0.079057831	0.070927053
Nasvi2EG018256_e1_con	Nasvi2EG018256	CCRE_493	lavenderblush3	Unknown (35%A)	3.043	0.040545667	....m	.++++	Insect	Hymenoptera	transcription	0.079057831	0.070927053
Nasvi2EG001893_e3_fac	Nasvi2EG001893	CCRE_494	plum4	low-density lipoprotein receptor-related protein 2. putative (14%a)	5.071	0.142358192	...f.	...+.	Metazoa	Nasonia	splicing	0.122881542	0.094141708
Nasvi2EG009763_e2_fac	Nasvi2EG009763	CCRE_494	plum4	Acyl-CoA desaturase (48%A)	2.058	0.472949763	...f.	...+.	NA	Hymenoptera	splicing	0.122881542	0.094141708
Nasvi2EG003923_e0_con	Nasvi2EG003923	CCRE_494	plum4	integrin alpha-PS1 (68%a)	2.038	0.011868504	...f.	...+.	NA	Hymenoptera	transcription	0.122881542	0.094141708
Nasvi2EG016604_e0_con	Nasvi2EG016604	CCRE_494	plum4	Unknown	1.039	0.08836022	...f.	...+.	Hymenoptera	NA	transcription	0.122881542	0.094141708
Nasvi2EG011890_e1_fac	Nasvi2EG011890	CCRE_494	plum4	DEAD-box helicase Dbp80 (58%a)	5.042	0.051554934	...f.	...+.	Metazoa	NA	splicing	0.122881542	0.094141708
Nasvi2EG012064_e5_fac	Nasvi2EG012064	CCRE_495	mediumorchid	Retinoblastoma protein 1. putative (61%U)	3.095	0.636813869	....f	+...+	Metazoa	Hymenoptera	splicing	0.107700554	0.083246361
Nasvi2EG025822_e2_con	Nasvi2EG025822	CCRE_495	mediumorchid	ORF (40%A)	4.065	0.003587343	....f	+...+	Insect	NA	transcription	0.107700554	0.083246361
Nasvi2EG000104_e2_fac	Nasvi2EG000104	CCRE_495	mediumorchid	Sex-lethal. protein (71%A)	1.065	0.378773661	....f	+...+	Metazoa	Hymenoptera	splicing	0.107700554	0.083246361
Nasvi2EG014438_e2_fac	Nasvi2EG014438	CCRE_495	mediumorchid	Unknown (41%A)	3.026	0.050157074	....f	+...+	NA	Hymenoptera	splicing	0.107700554	0.083246361
Nasvi2EG025823_e0_con	Nasvi2EG025823	CCRE_495	mediumorchid	poly(A) polymerase gamma (74%a)	4.065	0.003587343	....f	+...+	Metazoa	NA	transcription	0.107700554	0.083246361
Nasvi2EG003930_e0_con	Nasvi2EG003930	CCRE_495	mediumorchid	Unknown (32%A)	2.038	0.011868504	....f	+...+	Insect	NA	transcription	0.107700554	0.083246361
Nasvi2EG005494_e2_con	Nasvi2EG005494	CCRE_495	mediumorchid	endoglucanase E-4. putative (79%a)	3.048	0.015486859	....f	+...+	Insect	Hymenoptera	transcription	0.107700554	0.083246361
Nasvi2EG007603_e2_con	Nasvi2EG007603	CCRE_496	darkorange	Unknown	2.05	0.066858141	.....	.+++.	Chalcid	Chalcid	transcription	0.07435677	0.062077238
Nasvi2EG007850_e5_con	Nasvi2EG007850	CCRE_496	darkorange	Cuticular protein analogous to peritrophins 1-G (60%A)	5.003	0.003423766	.....	.+++.	Arthropod	Hymenoptera	transcription	0.07435677	0.062077238
Nasvi2EG003999_e1_con	Nasvi2EG003999	CCRE_496	darkorange	spaetzle protein (50%U)	2.038	0.011868504	.....	.+++.	Arthropod	Hymenoptera	transcription	0.07435677	0.062077238
Nasvi2EG010041_e2_con	Nasvi2EG010041	CCRE_496	darkorange	Transmembrane Protease serine 9 (60%A)	2.068	0.222797168	.....	.+++.	Metazoa	Hymenoptera	transcription	0.07435677	0.062077238
Nasvi2EG009841_e7_con	Nasvi2EG009841	CCRE_496	darkorange	Hormone receptor 4 (75%A)	2.061	0.083265344	.....	.+++.	Metazoa	Hymenoptera	transcription	0.07435677	0.062077238
Nasvi2EG003935_e1_con	Nasvi2EG003935	CCRE_496	darkorange	Unknown (42%A)	2.038	0.011868504	.....	.+++.	Insect	Hymenoptera	transcription	0.07435677	0.062077238
Nasvi2EG008167_e4_con	Nasvi2EG008167	CCRE_497	turquoise	arrestin domain-containing protein 2 (97%a)	2.046	0.001906814	.....	.++++	Metazoa	Hymenoptera	transcription	0.043571994	0.03872176
Nasvi2EG003939_e1_con	Nasvi2EG003939	CCRE_497	turquoise	Cytochrome b5-related protein (56%U)	2.038	0.011868504	.....	.++++	Metazoa	Hymenoptera	transcription	0.043571994	0.03872176
Nasvi2EG016555_e2_con	Nasvi2EG016555	CCRE_498	darkturquoise	Transporter (66%U)	1.04	0.444782738	.....	.++.+	Metazoa	Hymenoptera	transcription	0.045147014	0.038505662
Nasvi2EG003945_e0_con	Nasvi2EG003945	CCRE_498	darkturquoise	inorganic phosphate cotransporter (52%U)	2.038	0.011868504	.....	.++.+	Metazoa	Hymenoptera	transcription	0.045147014	0.038505662
Nasvi2EG012688_e2_con	Nasvi2EG012688	CCRE_499	bisque4	MIP18 family protein CG30152. putative (69%a)	2.037	0.043462193	.....	+++++	Metazoa	Hymenoptera	transcription	0.050987068	0.047695727
Nasvi2EG003977_e2_con	Nasvi2EG003977	CCRE_499	bisque4	Translocator protein (61%U)	2.038	0.011868504	.....	+++++	Metazoa	Hymenoptera	transcription	0.050987068	0.047695727
Nasvi2EG013613_e1_fac	Nasvi2EG013613	CCRE_5	mediumpurple	Proclotting enzyme (53%U)	5.017	0.007862392	..f.m	.+++.	Metazoa	Hymenoptera	splicing	0.090265153	0.074210363
Nasvi2EG000017_e0_con	Nasvi2EG000017	CCRE_5	mediumpurple	Unknown	1.063	0.062385482	..f.m	.+++.	Chalcid	NA	transcription	0.090265153	0.074210363
Nasvi2EG012686_e2_fac	Nasvi2EG012686	CCRE_50	skyblue3	Unknown (19%A)	2.037	0.043462193	...mm	.....	Metazoa	Hymenoptera	splicing	0.094772722	0.070292657
Nasvi2EG006857_e0_con	Nasvi2EG006857	CCRE_50	skyblue3	Unknown	2.048	0.010796278	...mm	.....	Chalcid	NA	transcription	0.094772722	0.070292657
Nasvi2EG008860_e7_fac	Nasvi2EG008860	CCRE_50	skyblue3	Unknown (33%A)	1.024	0.044040012	...mm	.....	Hymenoptera	Apocrita	splicing	0.094772722	0.070292657
Nasvi2EG008676_e1_con	Nasvi2EG008676	CCRE_50	skyblue3	cytochrome c1. heme protein. mitochondrial (42%a)	1.014	0.191156168	...mm	.....	Metazoa	Chalcid	transcription	0.094772722	0.070292657
Nasvi2EG008395_e3_fac	Nasvi2EG008395	CCRE_50	skyblue3	Unknown (46%A)	1.003	0.057823061	...mm	.....	Insect	Hymenoptera	splicing	0.094772722	0.070292657
Nasvi2EG005469_e2_fac	Nasvi2EG005469	CCRE_50	skyblue3	Unknown (51%A)	3.048	0.015486859	...mm	.....	Insect	Chalcid	splicing	0.094772722	0.070292657
Nasvi2EG010313_e4_con	Nasvi2EG010313	CCRE_50	skyblue3	Malate dehydrogenase (39%A)	1.05	0.033899338	...mm	.....	Metazoa	Apocrita	transcription	0.094772722	0.070292657
Nasvi2EG005589_e2_con	Nasvi2EG005589	CCRE_50	skyblue3	Proton-coupled amino acid transporter 4 (47%U)	3.048	0.015486859	...mm	.....	NA	Hymenoptera	transcription	0.094772722	0.070292657
Nasvi2EG037151_e10_fac	Nasvi2EG037151	CCRE_50	skyblue3	Uncharacterized protein KIAA0423 (33%A)	2.062	0.109455049	...mm	.....	Metazoa	Chalcid	splicing	0.094772722	0.070292657
Nasvi2EG012686_e3_fac	Nasvi2EG012686	CCRE_50	skyblue3	Unknown (19%A)	2.037	0.043462193	...mm	.....	Metazoa	Hymenoptera	splicing	0.094772722	0.070292657
Nasvi2EG022749_e4_con	Nasvi2EG022749	CCRE_50	skyblue3	Coiled-coil domain-containing protein 65 (30%A)	5.056	0.034085112	...mm	.....	Metazoa	Hymenoptera	transcription	0.094772722	0.070292657
Nasvi2EG005016_e0_con	Nasvi2EG005016	CCRE_50	skyblue3	Coiled-coil domain-containing protein 63 (67%U)	5.018	0.280233528	...mm	.....	Metazoa	Hymenoptera	transcription	0.094772722	0.070292657
Nasvi2EG014936_e3_fac	Nasvi2EG014936	CCRE_50	skyblue3	Pyruvate dehydrogenase E1 component subunit alpha. somatic form. mitochondrial (62%U)	1.056	0.00184519	...mm	.....	Metazoa	Apocrita	splicing	0.094772722	0.070292657
Nasvi2EG002706_e6_con	Nasvi2EG002706	CCRE_50	skyblue3	Mitochondrial sodium/hydrogen exchanger NHA2 (51%A)	2.026	0.067227819	...mm	.....	Metazoa	Hymenoptera	transcription	0.094772722	0.070292657
Nasvi2EG016004_e2_con	Nasvi2EG016004	CCRE_50	skyblue3	Unknown (43%A)	1.057	0.011572176	...mm	.....	Hymenoptera	Hymenoptera	transcription	0.094772722	0.070292657
Nasvi2EG001975_e1_con	Nasvi2EG001975	CCRE_50	skyblue3	Unknown	5.069	0.227520559	...mm	.....	Metazoa	NA	transcription	0.094772722	0.070292657
Nasvi2EG002430_e1_con	Nasvi2EG002430	CCRE_50	skyblue3	Cyclin-dependent kinase 2. putative (60%U)	2.012	0.061495838	...mm	.....	Metazoa	Hymenoptera	transcription	0.094772722	0.070292657
Nasvi2EG017826_e12_con	Nasvi2EG017826	CCRE_50	skyblue3	2-oxoglutarate dehydrogenase E1 component. mitochondrial (70%U)	4.065	0.003587343	...mm	.....	Metazoa	Hymenoptera	transcription	0.094772722	0.070292657
Nasvi2EG017697_e1_con	Nasvi2EG017697	CCRE_50	skyblue3	Unknown (61%A)	2.046	0.001906814	...mm	.....	Hymenoptera	NA	transcription	0.094772722	0.070292657
Nasvi2EG002061_e2_con	Nasvi2EG002061	CCRE_50	skyblue3	Unknown	5.067	0.128593014	...mm	.....	Chalcid	NA	transcription	0.094772722	0.070292657
Nasvi2EG012755_e2_con	Nasvi2EG012755	CCRE_50	skyblue3	Unknown	2.036	0.048165589	...mm	.....	NA	Chalcid	transcription	0.094772722	0.070292657
Nasvi2EG014321_e3_con	Nasvi2EG014321	CCRE_50	skyblue3	Unknown	3.018	0.044319177	...mm	.....	Insect	Chalcid	transcription	0.094772722	0.070292657
Nasvi2EG000043_e4_fac	Nasvi2EG000043	CCRE_50	skyblue3	epidermal retinol dehydrogenase 2 (63%A)	1.063	0.062385482	...mm	.....	Metazoa	Hymenoptera	splicing	0.094772722	0.070292657
Nasvi2EG006014_e1_con	Nasvi2EG006014	CCRE_50	skyblue3	Unknown (33%A)	4.092	0.60047033	...mm	.....	Metazoa	Hymenoptera	transcription	0.094772722	0.070292657
Nasvi2EG017826_e11_fac	Nasvi2EG017826	CCRE_50	skyblue3	2-oxoglutarate dehydrogenase E1 component. mitochondrial (70%U)	4.065	0.003587343	...mm	.....	Metazoa	Hymenoptera	splicing	0.094772722	0.070292657
Nasvi2EG007502_e0_con	Nasvi2EG007502	CCRE_50	skyblue3	Mitochondrial 2-oxoglutarate/malate carrier protein (61%A)	2.053	0.619903059	...mm	.....	Metazoa	Hymenoptera	transcription	0.094772722	0.070292657
Nasvi2EG008963_e3_fac	Nasvi2EG008963	CCRE_50	skyblue3	fibrous sheath-interacting protein 2 (33%A)	1.031	0.169663737	...mm	.....	Insect	Hymenoptera	splicing	0.094772722	0.070292657
Nasvi2EG001348_e1_con	Nasvi2EG001348	CCRE_50	skyblue3	Dynein intermediate chain 2. ciliary (69%U)	5.086	1.095951689	...mm	.....	Metazoa	Hymenoptera	transcription	0.094772722	0.070292657
Nasvi2EG014226_e0_con	Nasvi2EG014226	CCRE_50	skyblue3	IQ and ubiquitin domain-containing protein (30%A)	3.013	0.008608441	...mm	.....	Metazoa	Hymenoptera	transcription	0.094772722	0.070292657
Nasvi2EG019085_e1_con	Nasvi2EG019085	CCRE_50	skyblue3	Unknown (41%A)	1.052	0.020865099	...mm	.....	Insect	Hymenoptera	transcription	0.094772722	0.070292657
Nasvi2EG015535_e8_con	Nasvi2EG015535	CCRE_50	skyblue3	Hydrocephalus-inducing protein (30%A)	4.062	0.059281702	...mm	.....	Metazoa	Hymenoptera	transcription	0.094772722	0.070292657
Nasvi2EG014930_e1_fac	Nasvi2EG014930	CCRE_50	skyblue3	Unknown	1.056	0.00184519	...mm	.....	Chalcid	Chalcid	splicing	0.094772722	0.070292657
Nasvi2EG010433_e2_con	Nasvi2EG010433	CCRE_50	skyblue3	Unknown (51%A)	2.077	0.422845651	...mm	.....	Metazoa	Hymenoptera	transcription	0.094772722	0.070292657
Nasvi2EG012733_e2_con	Nasvi2EG012733	CCRE_50	skyblue3	E3 ubiquitin-protein ligase MARCH2 (43%A)	2.036	0.048165589	...mm	.....	Metazoa	NA	transcription	0.094772722	0.070292657
Nasvi2EG014930_e3_con	Nasvi2EG014930	CCRE_50	skyblue3	Unknown	1.056	0.00184519	...mm	.....	Chalcid	Chalcid	transcription	0.094772722	0.070292657
Nasvi2EG005491_e3_con	Nasvi2EG005491	CCRE_50	skyblue3	Unknown	3.048	0.015486859	...mm	.....	Chalcid	NA	transcription	0.094772722	0.070292657
Nasvi2EG002969_e4_fac	Nasvi2EG002969	CCRE_50	skyblue3	N-acetyltransferase 6 (48%A)	4.038	0.35303255	...mm	.....	Metazoa	Hymenoptera	splicing	0.094772722	0.070292657
Nasvi2EG002706_e2_fac	Nasvi2EG002706	CCRE_50	skyblue3	Mitochondrial sodium/hydrogen exchanger NHA2 (51%A)	2.026	0.067227819	...mm	.....	Metazoa	Hymenoptera	splicing	0.094772722	0.070292657
Nasvi2EG001976_e5_con	Nasvi2EG001976	CCRE_50	skyblue3	26S proteasome non-ATPase regulatory subunit 2 (57%U)	5.069	0.227520559	...mm	.....	Metazoa	Hymenoptera	transcription	0.094772722	0.070292657
Nasvi2EG017688_e1_con	Nasvi2EG017688	CCRE_50	skyblue3	Unknown	2.046	0.001906814	...mm	.....	Chalcid	NA	transcription	0.094772722	0.070292657
Nasvi2EG006907_e3_con	Nasvi2EG006907	CCRE_50	skyblue3	gustatory receptor 64f (57%U)	2.048	0.010796278	...mm	.....	Insect	Hymenoptera	transcription	0.094772722	0.070292657
Nasvi2EG009905_e2_con	Nasvi2EG009905	CCRE_50	skyblue3	Unknown	2.062	0.109455049	...mm	.....	Chalcid	NA	transcription	0.094772722	0.070292657
Nasvi2EG000337_e2_con	Nasvi2EG000337	CCRE_50	skyblue3	Voltage-dependent anion-selective channel protein 2 (28%U)	1.075	0.616394954	...mm	.....	Metazoa	Chalcid	transcription	0.094772722	0.070292657
Nasvi2EG020712_e1_fac	Nasvi2EG020712	CCRE_50	skyblue3	Unknown (32%A)	1.056	0.00184519	...mm	.....	Insect	Hymenoptera	splicing	0.094772722	0.070292657
Nasvi2EG012686_e6_con	Nasvi2EG012686	CCRE_50	skyblue3	Unknown (19%A)	2.037	0.043462193	...mm	.....	Metazoa	Hymenoptera	transcription	0.094772722	0.070292657
Nasvi2EG006012_e2_fac	Nasvi2EG006012	CCRE_50	skyblue3	Tetratricopeptide repeat protein 25 (40%A)	4.092	0.60047033	...mm	.....	Hymenoptera	NA	splicing	0.094772722	0.070292657
Nasvi2EG013201_e2_con	Nasvi2EG013201	CCRE_50	skyblue3	Unknown	4.055	0.013625142	...mm	.....	Hymenoptera	Chalcid	transcription	0.094772722	0.070292657
Nasvi2EG011716_e7_con	Nasvi2EG011716	CCRE_50	skyblue3	Radial spokehead protein 1. putative (45%U)	4.059	0.018278535	...mm	.....	Metazoa	Hymenoptera	transcription	0.094772722	0.070292657
Nasvi2EG003851_e3_fac	Nasvi2EG003851	CCRE_50	skyblue3	Testis-expressed sequence 9 protein (31%U)	2.039	0.043458734	...mm	.....	Metazoa	Chalcid	splicing	0.094772722	0.070292657
Nasvi2EG005589_e3_fac	Nasvi2EG005589	CCRE_50	skyblue3	Proton-coupled amino acid transporter 4 (47%U)	3.048	0.015486859	...mm	.....	NA	Hymenoptera	splicing	0.094772722	0.070292657
Nasvi2EG013191_e0_con	Nasvi2EG013191	CCRE_50	skyblue3	Katanin p60 ATPase-containing subunit A 2. putative (48%U)	4.055	0.013625142	...mm	.....	Metazoa	Hymenoptera	transcription	0.094772722	0.070292657
Nasvi2EG010624_e0_con	Nasvi2EG010624	CCRE_50	skyblue3	roadkill protein. putative (30%a)	2.07	0.115512972	...mm	.....	Metazoa	Nasonia	transcription	0.094772722	0.070292657
Nasvi2EG006194_e1_con	Nasvi2EG006194	CCRE_50	skyblue3	Unknown	4.083	0.216822488	...mm	.....	Chalcid	NA	transcription	0.094772722	0.070292657
Nasvi2EG000235_e2_con	Nasvi2EG000235	CCRE_50	skyblue3	Serine/threonine-protein kinase ICK (70%A)	1.072	0.164490649	...mm	.....	Metazoa	Hymenoptera	transcription	0.094772722	0.070292657
Nasvi2EG020712_e9_con	Nasvi2EG020712	CCRE_50	skyblue3	Unknown (32%A)	1.056	0.00184519	...mm	.....	Insect	Hymenoptera	transcription	0.094772722	0.070292657
Nasvi2EG013096_e3_fac	Nasvi2EG013096	CCRE_50	skyblue3	cyclin-dependent kinase 1-like. putative (87%a)	4.057	0.049857624	...mm	.....	Metazoa	Hymenoptera	splicing	0.094772722	0.070292657
Nasvi2EG013378_e2_fac	Nasvi2EG013378	CCRE_500	lightpink4	beta-ureidopropionase. putative (70%a)	1.054	0.028348672	.....	...++	Metazoa	Hymenoptera	splicing	0.085531753	0.072764
Nasvi2EG003979_e3_con	Nasvi2EG003979	CCRE_500	lightpink4	msta. protein (44%U)	2.038	0.011868504	.....	...++	Metazoa	Apocrita	transcription	0.085531753	0.072764
Nasvi2EG006591_e2_fac	Nasvi2EG006591	CCRE_500	lightpink4	Unknown (75%A)	5.055	0.123123457	.....	...++	Arthropod	Apocrita	splicing	0.085531753	0.072764
Nasvi2EG017399_e1_fac	Nasvi2EG017399	CCRE_500	lightpink4	Leucine-rich repeat-containing protein 15 (57%A)	1.056	0.00184519	.....	...++	Metazoa	Hymenoptera	splicing	0.085531753	0.072764
Nasvi2EG013667_e3_con	Nasvi2EG013667	CCRE_500	lightpink4	Titin (44%U)	5.016	0.020900711	.....	...++	Metazoa	Hymenoptera	transcription	0.085531753	0.072764
Nasvi2EG012957_e1_con	Nasvi2EG012957	CCRE_500	lightpink4	elongation factor 1-alpha (96%a)	1.06	0.024683216	.....	...++	Metazoa	Hymenoptera	transcription	0.085531753	0.072764
Nasvi2EG017040_e2_fac	Nasvi2EG017040	CCRE_500	lightpink4	Zinc finger protein (73%A)	1.056	0.00184519	.....	...++	Metazoa	Hymenoptera	splicing	0.085531753	0.072764
Nasvi2EG005428_e1_fac	Nasvi2EG005428	CCRE_500	lightpink4	Esterase FE4 (52%A)	3.048	0.015486859	.....	...++	Metazoa	Hymenoptera	splicing	0.085531753	0.072764
Nasvi2EG010976_e5_fac	Nasvi2EG010976	CCRE_500	lightpink4	Elongation of very long chain fatty acids protein 1 (56%A)	4.051	0.031834818	.....	...++	Metazoa	Hymenoptera	splicing	0.085531753	0.072764
Nasvi2EG002962_e3_fac	Nasvi2EG002962	CCRE_501	saddlebrown	Unknown (47%A)	4.039	0.511896591	.....	.++..	NA	Hymenoptera	splicing	0.08724948	0.06941227
Nasvi2EG013689_e2_fac	Nasvi2EG013689	CCRE_501	saddlebrown	Cuticular protein 56F (55%A)	5.016	0.020900711	.....	.++..	Insect	Apocrita	splicing	0.08724948	0.06941227
Nasvi2EG009252_e1_fac	Nasvi2EG009252	CCRE_501	saddlebrown	TWiK family of potassium channels protein 7 (55%A)	3.084	0.193145559	.....	.++..	NA	Hymenoptera	splicing	0.08724948	0.06941227
Nasvi2EG003992_e1_con	Nasvi2EG003992	CCRE_501	saddlebrown	Basic helix-loop-helix neural transcription factor TAP (64%A)	2.038	0.011868504	.....	.++..	Metazoa	Hymenoptera	transcription	0.08724948	0.06941227
Nasvi2EG008730_e3_fac	Nasvi2EG008730	CCRE_501	saddlebrown	Unknown	1.017	0.077940793	.....	.++..	Chalcid	NA	splicing	0.08724948	0.06941227
Nasvi2EG016318_e1_con	Nasvi2EG016318	CCRE_502	thistle1	Unknown (48%A)	1.057	0.011572176	.m...	.++..	Insect	Hymenoptera	transcription	0.080258578	0.066847937
Nasvi2EG003997_e2_fac	Nasvi2EG003997	CCRE_502	thistle1	Unknown (53%A)	2.038	0.011868504	.m...	.++..	Insect	NA	splicing	0.080258578	0.066847937
Nasvi2EG003996_e1_con	Nasvi2EG003996	CCRE_502	thistle1	Unknown	2.038	0.011868504	.m...	.++..	Arthropod	NA	transcription	0.080258578	0.066847937
Nasvi2EG007544_e1_con	Nasvi2EG007544	CCRE_502	thistle1	Unknown	2.05	0.066858141	.m...	.++..	Chalcid	NA	transcription	0.080258578	0.066847937
Nasvi2EG019688_e4_fac	Nasvi2EG019688	CCRE_503	tomato	Metalloprotease (33%A)	5.056	0.034085112	...m.	.....	Metazoa	NA	splicing	0.090081948	0.06696964
Nasvi2EG012822_e1_fac	Nasvi2EG012822	CCRE_503	tomato	Unknown (62%A)	1.056	0.00184519	...m.	.....	Insect	Apocrita	splicing	0.090081948	0.06696964
Nasvi2EG007850_e1_fac	Nasvi2EG007850	CCRE_503	tomato	Cuticular protein analogous to peritrophins 1-G (60%A)	5.003	0.003423766	...m.	.....	Arthropod	Hymenoptera	splicing	0.090081948	0.06696964
Nasvi2EG031414_e0_con	Nasvi2EG031414	CCRE_503	tomato	Unknown (84%A)	None	NA	...m.	.....	Chalcid	NA	transcription	0.090081948	0.06696964
Nasvi2EG014294_e0_con	Nasvi2EG014294	CCRE_503	tomato	Unknown (54%A)	3.017	0.045415115	...m.	.....	Hymenoptera	Chalcid	transcription	0.090081948	0.06696964
Nasvi2EG004582_e0_con	Nasvi2EG004582	CCRE_503	tomato	Unknown	3.027	0.079855577	...m.	.....	Chalcid	NA	transcription	0.090081948	0.06696964
Nasvi2EG004000_e1_con	Nasvi2EG004000	CCRE_503	tomato	Unknown	2.038	0.011868504	...m.	.....	Chalcid	NA	transcription	0.090081948	0.06696964
Nasvi2EG022741_e4_fac	Nasvi2EG022741	CCRE_503	tomato	protocadherin Fat 4. putative (78%a)	5.056	0.034085112	...m.	.....	Metazoa	Hymenoptera	splicing	0.090081948	0.06696964
Nasvi2EG006350_e3_fac	Nasvi2EG006350	CCRE_503	tomato	Unknown (65%A)	5.049	0.052860611	...m.	.....	Insect	Hymenoptera	splicing	0.090081948	0.06696964
Nasvi2EG009362_e8_fac	Nasvi2EG009362	CCRE_503	tomato	Lachesin (61%A)	3.001	0.002686135	...m.	.....	Metazoa	Apocrita	splicing	0.090081948	0.06696964
Nasvi2EG024522_e1_fac	Nasvi2EG024522	CCRE_503	tomato	Unknown	1.056	0.00184519	...m.	.....	Metazoa	NA	splicing	0.090081948	0.06696964
Nasvi2EG012820_e3_fac	Nasvi2EG012820	CCRE_503	tomato	Unknown (33%A)	1.056	0.00184519	...m.	.....	Hymenoptera	Chalcid	splicing	0.090081948	0.06696964
Nasvi2EG003999_e2_fac	Nasvi2EG003999	CCRE_503	tomato	spaetzle protein (50%U)	2.038	0.011868504	...m.	.....	Arthropod	Hymenoptera	splicing	0.090081948	0.06696964
Nasvi2EG004007_e0_con	Nasvi2EG004007	CCRE_504	plum3	CDC45-related protein (68%U)	2.038	0.011868504	....f	+++++	Metazoa	NA	transcription	0.033625493	0.03117068
Nasvi2EG004006_e0_con	Nasvi2EG004006	CCRE_504	plum3	CDC45-related protein (68%U)	2.038	0.011868504	....f	+++++	Metazoa	Hymenoptera	transcription	0.033625493	0.03117068
Nasvi2EG013040_e1_con	Nasvi2EG013040	CCRE_505	coral3	Thrombospondin-4 (56%U)	4.059	0.018278535	....m	.+++.	Metazoa	Hymenoptera	transcription	0.051079368	0.044806236
Nasvi2EG004009_e2_con	Nasvi2EG004009	CCRE_505	coral3	ATP-binding cassette sub-family A member 3 (73%U)	2.038	0.011868504	....m	.+++.	Metazoa	Hymenoptera	transcription	0.051079368	0.044806236
Nasvi2EG014048_e3_fac	Nasvi2EG014048	CCRE_506	yellowgreen	Unknown (32%A)	4.075	0.575681722	....m	...+.	Insect	NA	splicing	0.095940969	0.080283486
Nasvi2EG002092_e5_fac	Nasvi2EG002092	CCRE_506	yellowgreen	Integrin beta (62%U)	5.063	0.439414811	....m	...+.	Metazoa	Hymenoptera	splicing	0.095940969	0.080283486
Nasvi2EG004015_e0_con	Nasvi2EG004015	CCRE_506	yellowgreen	Unknown (41%A)	2.038	0.011868504	....m	...+.	Insect	Nasonia	transcription	0.095940969	0.080283486
Nasvi2EG004044_e1_con	Nasvi2EG004044	CCRE_507	magenta	Smoothelin protein 2. putative (87%U)	2.038	0.011868504	....m	+++++	Metazoa	Hymenoptera	transcription	0.007600965	0.007214611
Nasvi2EG004043_e3_con	Nasvi2EG004043	CCRE_507	magenta	Unknown (36%A)	2.038	0.011868504	....m	+++++	Hymenoptera	Hymenoptera	transcription	0.007600965	0.007214611
Nasvi2EG007679_e1_con	Nasvi2EG007679	CCRE_508	darkorange	Unknown	5	0	.....	.++++	Chalcid	NA	transcription	0.054269567	0.045774439
Nasvi2EG004045_e2_con	Nasvi2EG004045	CCRE_508	darkorange	Dual oxidase maturation factor 1 (75%U)	2.038	0.011868504	.....	.++++	Metazoa	Hymenoptera	transcription	0.054269567	0.045774439
Nasvi2EG020634_e2_con	Nasvi2EG020634	CCRE_509	mediumpurple3	Harmonin (38%U)	1.045	0.086770105	.....	.+.++	Metazoa	Hymenoptera	transcription	0.050824571	0.045955262
Nasvi2EG004061_e0_con	Nasvi2EG004061	CCRE_509	mediumpurple3	Matrix metalloproteinase-15 (51%A)	2.038	0.011868504	.....	.+.++	Metazoa	Hymenoptera	transcription	0.050824571	0.045955262
Nasvi2EG008026_e0_con	Nasvi2EG008026	CCRE_51	darkturquoise	mitogen-activated protein kinase kinase kinase 15. putative (88%a)	5.015	0.020341826	....m	.++.+	Metazoa	Hymenoptera	transcription	0.106699628	0.089520235
Nasvi2EG009988_e1_fac	Nasvi2EG009988	CCRE_51	darkturquoise	Venom acid phosphatase Acph-1 (39%A)	2.065	0.139537351	....m	.++.+	Metazoa	Hymenoptera	splicing	0.106699628	0.089520235
Nasvi2EG009989_e6_con	Nasvi2EG009989	CCRE_51	darkturquoise	Venom acid phosphatase (48%U)	2.065	0.139537351	....m	.++.+	Metazoa	Hymenoptera	transcription	0.106699628	0.089520235
Nasvi2EG000808_e3_con	Nasvi2EG000808	CCRE_51	darkturquoise	Serine protease (50%U)	5.033	0.2815842	....m	.++.+	Metazoa	Nasonia	transcription	0.106699628	0.089520235
Nasvi2EG000246_e1_con	Nasvi2EG000246	CCRE_51	darkturquoise	15-hydroxyprostaglandin dehydrogenase (47%A)	1.072	0.164490649	....m	.++.+	Metazoa	NA	transcription	0.106699628	0.089520235
Nasvi2EG013311_e1_con	Nasvi2EG013311	CCRE_510	lightgreen	CG7175.LD08952p (28%A)	4.055	0.013625142	.....	+++..	Insect	Chalcid	transcription	0.045265659	0.041700264
Nasvi2EG004070_e1_con	Nasvi2EG004070	CCRE_510	lightgreen	zinc finger HIT domain-containing protein 3. putative (53%a)	2.038	0.011868504	.....	+++..	Metazoa	Hymenoptera	transcription	0.045265659	0.041700264
Nasvi2EG017794_e0_con	Nasvi2EG017794	CCRE_511	saddlebrown	Unknown	4.065	0.003587343	.m...	.+...	Chalcid	NA	transcription	0.035887256	0.02746552
Nasvi2EG004075_e0_con	Nasvi2EG004075	CCRE_511	saddlebrown	Unknown	3.043	0.040545667	.m...	.+...	Chalcid	NA	transcription	0.035887256	0.02746552
Nasvi2EG007966_e4_con	Nasvi2EG007966	CCRE_512	lightcoral	Hemicentin-1 (45%A)	5.01	0.133632995	....m	+++++	Metazoa	Hymenoptera	transcription	0.05703899	0.051285399
Nasvi2EG004085_e1_con	Nasvi2EG004085	CCRE_512	lightcoral	Apolipoprotein D (72%U)	3.043	0.040545667	....m	+++++	Metazoa	Hymenoptera	transcription	0.05703899	0.051285399
Nasvi2EG006464_e4_fac	Nasvi2EG006464	CCRE_513	skyblue3	Unknown	5.051	0.10942163	...mm	.....	Chalcid	NA	splicing	0.102919635	0.076954972
Nasvi2EG004088_e0_con	Nasvi2EG004088	CCRE_513	skyblue3	Leucine-rich repeat-containing protein (36%A)	3.043	0.040545667	...mm	.....	Metazoa	Apocrita	transcription	0.102919635	0.076954972
Nasvi2EG009170_e4_fac	Nasvi2EG009170	CCRE_513	skyblue3	Acyl-CoA Delta desaturase (61%A)	3.077	1.025989029	...mm	.....	Metazoa	Hymenoptera	splicing	0.102919635	0.076954972
Nasvi2EG009932_e3_fac	Nasvi2EG009932	CCRE_513	skyblue3	tetratricopeptide repeat protein 18. putative (36%a)	2.062	0.109455049	...mm	.....	Metazoa	Hymenoptera	splicing	0.102919635	0.076954972
Nasvi2EG005216_e1_con	Nasvi2EG005216	CCRE_513	skyblue3	Succinate dehydrogenase flavoprotein subunit (63%A)	2.002	0.004168293	...mm	.....	Metazoa	Hymenoptera	transcription	0.102919635	0.076954972
Nasvi2EG009905_e1_fac	Nasvi2EG009905	CCRE_513	skyblue3	Unknown	2.062	0.109455049	...mm	.....	Chalcid	NA	splicing	0.102919635	0.076954972
Nasvi2EG004097_e5_con	Nasvi2EG004097	CCRE_514	lavenderblush1	Unknown (99%A)	3.043	0.040545667	...m.	.+..+	Insect	NA	transcription	0.087963599	0.077538767
Nasvi2EG036945_e0_con	Nasvi2EG036945	CCRE_514	lavenderblush1	Unknown (48%A)	5.037	0.032981666	...m.	.+..+	Insect	Hymenoptera	transcription	0.087963599	0.077538767
Nasvi2EG004100_e7_con	Nasvi2EG004100	CCRE_515	skyblue3	condensin complex subunit 1 (43%A)	3.043	0.040545667	...mf	+...+	Metazoa	Hymenoptera	transcription	0.012421876	0.01080222
Nasvi2EG004100_e1_fac	Nasvi2EG004100	CCRE_515	skyblue3	condensin complex subunit 1 (43%A)	3.043	0.040545667	...mf	+...+	Metazoa	Hymenoptera	splicing	0.012421876	0.01080222
Nasvi2EG015572_e1_con	Nasvi2EG015572	CCRE_515	skyblue3	Sodium/potassium/calcium exchanger CG1090 (64%A)	4.062	0.059281702	...mf	+...+	Metazoa	Hymenoptera	transcription	0.012421876	0.01080222
Nasvi2EG004106_e1_con	Nasvi2EG004106	CCRE_516	blue4	low-density lipoprotein receptor-related protein 2. putative (21%a)	3.043	0.040545667	.....	.+..+	Metazoa	Chalcid	transcription	0.124049144	0.106817284
Nasvi2EG000930_e1_fac	Nasvi2EG000930	CCRE_516	blue4	Pancreatic triacylglycerol lipase (34%U)	5.037	0.032981666	.....	.+..+	Metazoa	Chalcid	splicing	0.124049144	0.106817284
Nasvi2EG037105_e3_fac	Nasvi2EG037105	CCRE_516	blue4	Cubilin (Fragment) (57%U)	2.051	0.209904357	.....	.+..+	Metazoa	Hymenoptera	splicing	0.124049144	0.106817284
Nasvi2EG004114_e0_con	Nasvi2EG004114	CCRE_517	tomato	Unknown (18%U)	3.041	0.040094302	.....	.....	Hymenoptera	NA	transcription	0.071925178	0.056771401
Nasvi2EG025131_e0_con	Nasvi2EG025131	CCRE_517	tomato	Unknown (100%A)	1.056	0.00184519	.....	.....	Insect	NA	transcription	0.071925178	0.056771401
Nasvi2EG033025_e0_con	Nasvi2EG033025	CCRE_518	lightskyblue3	Unknown	None	NA	.....	+....	Metazoa	Hymenoptera	transcription	0.138979691	0.104585768
Nasvi2EG020120_e1_fac	Nasvi2EG020120	CCRE_518	lightskyblue3	E3 ubiquitin-protein ligase RFWD3 (35%A)	1.056	0.00184519	.....	+....	Metazoa	Hymenoptera	splicing	0.138979691	0.104585768
Nasvi2EG002731_e1_fac	Nasvi2EG002731	CCRE_518	lightskyblue3	OTU domain-containing protein 6B. putative (62%a)	2.026	0.067227819	.....	+....	Metazoa	Hymenoptera	splicing	0.138979691	0.104585768
Nasvi2EG011752_e2_con	Nasvi2EG011752	CCRE_518	lightskyblue3	GJ14648 (8%U)	5.044	0.004750667	.....	+....	Hymenoptera	NA	transcription	0.138979691	0.104585768
Nasvi2EG004115_e2_con	Nasvi2EG004115	CCRE_518	lightskyblue3	TE:Retrovirus-related Pol Polyprotein from Transposon TNT 1-94 (85%A)	3.041	0.040094302	.....	+....	Metazoa	Chalcid	transcription	0.138979691	0.104585768
Nasvi2EG016112_e1_con	Nasvi2EG016112	CCRE_519	darkslateblue	Carboxylesterase (77%U)	1.058	0.129419921	....m	...++	Metazoa	NA	transcription	0.15843131	0.122108341
Nasvi2EG008267_e6_fac	Nasvi2EG008267	CCRE_519	darkslateblue	D-aspartate oxidase (53%U)	2.046	0.001906814	....m	...++	Metazoa	Hymenoptera	splicing	0.15843131	0.122108341
Nasvi2EG006658_e7_fac	Nasvi2EG006658	CCRE_519	darkslateblue	Synaptic vesicle glycoprotein 2C (39%A)	5.056	0.034085112	....m	...++	Metazoa	Chalcid	splicing	0.15843131	0.122108341
Nasvi2EG004122_e2_con	Nasvi2EG004122	CCRE_519	darkslateblue	Unknown (43%U)	3.041	0.040094302	....m	...++	Insect	Chalcid	transcription	0.15843131	0.122108341
Nasvi2EG006838_e1_fac	Nasvi2EG006838	CCRE_519	darkslateblue	Esterase FE4 (62%U)	2.048	0.010796278	....m	...++	Metazoa	Hymenoptera	splicing	0.15843131	0.122108341
Nasvi2EG010617_e3_fac	Nasvi2EG010617	CCRE_519	darkslateblue	UDP-glucuronosyltransferase 2B20 (34%A)	2.07	0.115512972	....m	...++	Metazoa	Hymenoptera	splicing	0.15843131	0.122108341
Nasvi2EG010617_e5_fac	Nasvi2EG010617	CCRE_519	darkslateblue	UDP-glucuronosyltransferase 2B20 (34%A)	2.07	0.115512972	....m	...++	Metazoa	Hymenoptera	splicing	0.15843131	0.122108341
Nasvi2EG001170_e6_fac	Nasvi2EG001170	CCRE_519	darkslateblue	Esterase FE4 (41%A)	5.04	0.153514268	....m	...++	Metazoa	Hymenoptera	splicing	0.15843131	0.122108341
Nasvi2EG010515_e6_fac	Nasvi2EG010515	CCRE_519	darkslateblue	Ornithine decarboxylase (55%U)	2.075	0.103171228	....m	...++	Metazoa	Hymenoptera	splicing	0.15843131	0.122108341
Nasvi2EG005932_e2_con	Nasvi2EG005932	CCRE_519	darkslateblue	Unknown (42%A)	4.097	0.199064842	....m	...++	Insect	Chalcid	transcription	0.15843131	0.122108341
Nasvi2EG015545_e2_fac	Nasvi2EG015545	CCRE_519	darkslateblue	alpha-tocopherol transfer protein. putative (54%a)	4.062	0.059281702	....m	...++	Metazoa	Hymenoptera	splicing	0.15843131	0.122108341
Nasvi2EG007215_e0_con	Nasvi2EG007215	CCRE_519	darkslateblue	Unknown (25%A)	1.051	0.075777028	....m	...++	Chalcid	Nasonia	transcription	0.15843131	0.122108341
Nasvi2EG008395_e5_fac	Nasvi2EG008395	CCRE_52	skyblue3	Unknown (46%A)	1.003	0.057823061	...m.	.....	Insect	Hymenoptera	splicing	0.139373157	0.107270851
Nasvi2EG002669_e0_con	Nasvi2EG002669	CCRE_52	skyblue3	Calcium/calmodulin-dependent 3'.5'-cyclic nucleotide phosphodiesterase 1C (65%A)	2.025	0.019214577	...m.	.....	Metazoa	Hymenoptera	transcription	0.139373157	0.107270851
Nasvi2EG014892_e3_fac	Nasvi2EG014892	CCRE_52	skyblue3	ADP-ribosylation factor GTPase-activating protein 1. putative (52%a)	1.056	0.00184519	...m.	.....	Metazoa	Hymenoptera	splicing	0.139373157	0.107270851
Nasvi2EG020712_e6_fac	Nasvi2EG020712	CCRE_52	skyblue3	Unknown (32%A)	1.056	0.00184519	...m.	.....	Insect	Hymenoptera	splicing	0.139373157	0.107270851
Nasvi2EG001006_e3_fac	Nasvi2EG001006	CCRE_52	skyblue3	progestin and adipoQ receptor family member 4 (54%A)	5.037	0.032981666	...m.	.....	Metazoa	Hymenoptera	splicing	0.139373157	0.107270851
Nasvi2EG007140_e2_fac	Nasvi2EG007140	CCRE_52	skyblue3	Unknown	1.052	0.020865099	...m.	.....	Chalcid	NA	splicing	0.139373157	0.107270851
Nasvi2EG037275_e5_con	Nasvi2EG037275	CCRE_52	skyblue3	odorant receptor 266. sym:Or266 (100%e)	3.043	0.040545667	...m.	.....	Insect	Hymenoptera	transcription	0.139373157	0.107270851
Nasvi2EG003185_e0_con	Nasvi2EG003185	CCRE_52	skyblue3	Centrosomal protein of 290 kDa (40%A)	4.022	0.163596804	...m.	.....	Metazoa	Hymenoptera	transcription	0.139373157	0.107270851
Nasvi2EG037244_e1_fac	Nasvi2EG037244	CCRE_52	skyblue3	Uncharacterized protein C7orf63 (30%A)	1.057	0.011572176	...m.	.....	Metazoa	Hymenoptera	splicing	0.139373157	0.107270851
Nasvi2EG006218_e1_con	Nasvi2EG006218	CCRE_52	skyblue3	Potassium/sodium hyperpolarization-activated cyclic nucleotide-gated channel (48%A)	4.081	0.086746224	...m.	.....	Metazoa	Hymenoptera	transcription	0.139373157	0.107270851
Nasvi2EG016003_e3_con	Nasvi2EG016003	CCRE_52	skyblue3	Unknown	1.057	0.011572176	...m.	.....	Chalcid	NA	transcription	0.139373157	0.107270851
Nasvi2EG009932_e4_fac	Nasvi2EG009932	CCRE_52	skyblue3	tetratricopeptide repeat protein 18. putative (36%a)	2.062	0.109455049	...m.	.....	Metazoa	Hymenoptera	splicing	0.139373157	0.107270851
Nasvi2EG006320_e3_fac	Nasvi2EG006320	CCRE_52	skyblue3	Coiled-coil domain-containing protein (41%A)	5.049	0.052860611	...m.	.....	Metazoa	Hymenoptera	splicing	0.139373157	0.107270851
Nasvi2EG011917_e2_fac	Nasvi2EG011917	CCRE_52	skyblue3	Peptidyl-prolyl cis-trans isomerase H (48%A)	5.042	0.051554934	...m.	.....	Metazoa	Hymenoptera	splicing	0.139373157	0.107270851
Nasvi2EG019076_e8_fac	Nasvi2EG019076	CCRE_52	skyblue3	dynein heavy chain 1. axonemal (60%a)	1.052	0.020865099	...m.	.....	Metazoa	Hymenoptera	splicing	0.139373157	0.107270851
Nasvi2EG008573_e0_con	Nasvi2EG008573	CCRE_52	skyblue3	MYCBP-associated protein (28%A)	1.008	0.010839634	...m.	.....	Metazoa	Hymenoptera	transcription	0.139373157	0.107270851
Nasvi2EG000253_e2_fac	Nasvi2EG000253	CCRE_52	skyblue3	Jouberin (25%U)	1.072	0.164490649	...m.	.....	Metazoa	Chalcid	splicing	0.139373157	0.107270851
Nasvi2EG022830_e0_con	Nasvi2EG022830	CCRE_52	skyblue3	roadkill protein. putative (39%a)	2.048	0.010796278	...m.	.....	Metazoa	NA	transcription	0.139373157	0.107270851
Nasvi2EG006320_e1_fac	Nasvi2EG006320	CCRE_52	skyblue3	Coiled-coil domain-containing protein (41%A)	5.049	0.052860611	...m.	.....	Metazoa	Hymenoptera	splicing	0.139373157	0.107270851
Nasvi2EG022682_e1_fac	Nasvi2EG022682	CCRE_52	skyblue3	LIM/homeobox protein Lhx9. putative (65%a)	4.054	0.030351015	...m.	.....	Metazoa	Hymenoptera	splicing	0.139373157	0.107270851
Nasvi2EG009180_e1_fac	Nasvi2EG009180	CCRE_52	skyblue3	Unknown	3.078	0.752673044	...m.	.....	Hymenoptera	Hymenoptera	splicing	0.139373157	0.107270851
Nasvi2EG014929_e3_fac	Nasvi2EG014929	CCRE_52	skyblue3	Pyruvate dehydrogenase E1 component subunit alpha (43%A)	1.056	0.00184519	...m.	.....	Metazoa	Hymenoptera	splicing	0.139373157	0.107270851
Nasvi2EG010475_e5_con	Nasvi2EG010475	CCRE_52	skyblue3	Mitogen-activated protein kinase 15 (62%A)	2.075	0.103171228	...m.	.....	Metazoa	Hymenoptera	transcription	0.139373157	0.107270851
Nasvi2EG009932_e5_fac	Nasvi2EG009932	CCRE_52	skyblue3	tetratricopeptide repeat protein 18. putative (36%a)	2.062	0.109455049	...m.	.....	Metazoa	Hymenoptera	splicing	0.139373157	0.107270851
Nasvi2EG001418_e2_con	Nasvi2EG001418	CCRE_52	skyblue3	Transmembrane protein 86A (30%A)	5.08	0.418906927	...m.	.....	Metazoa	Hymenoptera	transcription	0.139373157	0.107270851
Nasvi2EG016003_e1_fac	Nasvi2EG016003	CCRE_52	skyblue3	Unknown	1.057	0.011572176	...m.	.....	Chalcid	NA	splicing	0.139373157	0.107270851
Nasvi2EG031987_e3_fac	Nasvi2EG031987	CCRE_52	skyblue3	Unknown (29%A)	2.046	0.001906814	...m.	.....	Metazoa	Chalcid	splicing	0.139373157	0.107270851
Nasvi2EG003068_e0_con	Nasvi2EG003068	CCRE_52	skyblue3	Unknown (27%A)	4.032	0.065687879	...m.	.....	Metazoa	Hymenoptera	transcription	0.139373157	0.107270851
Nasvi2EG007629_e1_con	Nasvi2EG007629	CCRE_52	skyblue3	Sodium/potassium-transporting ATPase subunit alpha (73%U)	2.048	0.010796278	...m.	.....	Metazoa	Hymenoptera	transcription	0.139373157	0.107270851
Nasvi2EG000767_e1_con	Nasvi2EG000767	CCRE_52	skyblue3	UDP-glucuronosyltransferase 1-8 (51%A)	5.032	0.024151018	...m.	.....	Metazoa	Hymenoptera	transcription	0.139373157	0.107270851
Nasvi2EG003901_e6_fac	Nasvi2EG003901	CCRE_52	skyblue3	Rotatin (49%U)	2.038	0.011868504	...m.	.....	Metazoa	Hymenoptera	splicing	0.139373157	0.107270851
Nasvi2EG037275_e1_fac	Nasvi2EG037275	CCRE_52	skyblue3	odorant receptor 266. sym:Or266 (100%e)	3.043	0.040545667	...m.	.....	Insect	Hymenoptera	splicing	0.139373157	0.107270851
Nasvi2EG003479_e2_fac	Nasvi2EG003479	CCRE_52	skyblue3	WD repeat-containing protein 5 protein. putative (58%U)	4.005	0.015848517	...m.	.....	Metazoa	Hymenoptera	splicing	0.139373157	0.107270851
Nasvi2EG000255_e0_con	Nasvi2EG000255	CCRE_52	skyblue3	Jouberin (73%U)	1.072	0.164490649	...m.	.....	Metazoa	NA	transcription	0.139373157	0.107270851
Nasvi2EG002982_e2_fac	Nasvi2EG002982	CCRE_52	skyblue3	Unknown (35%A)	4.038	0.35303255	...m.	.....	Metazoa	Hymenoptera	splicing	0.139373157	0.107270851
Nasvi2EG004506_e0_con	Nasvi2EG004506	CCRE_52	skyblue3	Unknown	3.03	0.038751329	...m.	.....	Chalcid	NA	transcription	0.139373157	0.107270851
Nasvi2EG019704_e4_fac	Nasvi2EG019704	CCRE_52	skyblue3	cytosolic non-specific dipeptidase. putative (35%a)	5.056	0.034085112	...m.	.....	NA	Hymenoptera	splicing	0.139373157	0.107270851
Nasvi2EG005400_e2_con	Nasvi2EG005400	CCRE_52	skyblue3	lipase 3. putative (30%a)	3.048	0.015486859	...m.	.....	Metazoa	NA	transcription	0.139373157	0.107270851
Nasvi2EG009687_e4_fac	Nasvi2EG009687	CCRE_52	skyblue3	Uncharacterized protein C21orf59 (65%A)	3.013	0.008608441	...m.	.....	Metazoa	Hymenoptera	splicing	0.139373157	0.107270851
Nasvi2EG012755_e3_fac	Nasvi2EG012755	CCRE_52	skyblue3	Unknown	2.036	0.048165589	...m.	.....	NA	Chalcid	splicing	0.139373157	0.107270851
Nasvi2EG002982_e5_fac	Nasvi2EG002982	CCRE_52	skyblue3	Unknown (35%A)	4.038	0.35303255	...m.	.....	Metazoa	Hymenoptera	splicing	0.139373157	0.107270851
Nasvi2EG020712_e2_fac	Nasvi2EG020712	CCRE_52	skyblue3	Unknown (32%A)	1.056	0.00184519	...m.	.....	Insect	Hymenoptera	splicing	0.139373157	0.107270851
Nasvi2EG020429_e1_fac	Nasvi2EG020429	CCRE_52	skyblue3	Dehydrogenase/reductase SDR family member 11 (47%U)	1.031	0.169663737	...m.	.....	Metazoa	Nasonia	splicing	0.139373157	0.107270851
Nasvi2EG005805_e3_fac	Nasvi2EG005805	CCRE_52	skyblue3	LIM domain and actin-binding protein (66%A)	4.099	0.239334417	...m.	.....	Metazoa	Hymenoptera	splicing	0.139373157	0.107270851
Nasvi2EG006320_e9_fac	Nasvi2EG006320	CCRE_52	skyblue3	Coiled-coil domain-containing protein (41%A)	5.049	0.052860611	...m.	.....	Metazoa	Hymenoptera	splicing	0.139373157	0.107270851
Nasvi2EG006465_e7_fac	Nasvi2EG006465	CCRE_52	skyblue3	Unknown (37%A)	5.051	0.10942163	...m.	.....	Hymenoptera	Chalcid	splicing	0.139373157	0.107270851
Nasvi2EG006870_e3_con	Nasvi2EG006870	CCRE_52	skyblue3	zinc finger MYND domain-containing protein 10. putative (58%a)	2.048	0.010796278	...m.	.....	Metazoa	Hymenoptera	transcription	0.139373157	0.107270851
Nasvi2EG012031_e1_fac	Nasvi2EG012031	CCRE_52	skyblue3	Zinc finger protein 782 (13%U)	3.093	0.479329307	...m.	.....	Metazoa	Chalcid	splicing	0.139373157	0.107270851
Nasvi2EG000720_e4_con	Nasvi2EG000720	CCRE_52	skyblue3	Pancreas transcription factor 1 subunit alpha (13%U)	1.102	1.45628334	...m.	.....	Hymenoptera	Chalcid	transcription	0.139373157	0.107270851
Nasvi2EG003302_e2_con	Nasvi2EG003302	CCRE_52	skyblue3	Unknown	4.015	0.127177058	...m.	.....	Chalcid	NA	transcription	0.139373157	0.107270851
Nasvi2EG003302_e1_fac	Nasvi2EG003302	CCRE_52	skyblue3	Unknown	4.015	0.127177058	...m.	.....	Chalcid	NA	splicing	0.139373157	0.107270851
Nasvi2EG013656_e3_fac	Nasvi2EG013656	CCRE_52	skyblue3	Unknown	5.017	0.007862392	...m.	.....	Metazoa	NA	splicing	0.139373157	0.107270851
Nasvi2EG014242_e1_fac	Nasvi2EG014242	CCRE_52	skyblue3	cAMP-dependent protein kinase catalytic subunit (58%A)	3.013	0.008608441	...m.	.....	Metazoa	Hymenoptera	splicing	0.139373157	0.107270851
Nasvi2EG019076_e1_fac	Nasvi2EG019076	CCRE_52	skyblue3	dynein heavy chain 1. axonemal (60%a)	1.052	0.020865099	...m.	.....	Metazoa	Hymenoptera	splicing	0.139373157	0.107270851
Nasvi2EG006320_e2_fac	Nasvi2EG006320	CCRE_52	skyblue3	Coiled-coil domain-containing protein (41%A)	5.049	0.052860611	...m.	.....	Metazoa	Hymenoptera	splicing	0.139373157	0.107270851
Nasvi2EG013796_e3_fac	Nasvi2EG013796	CCRE_52	skyblue3	Ropporin-1 protein (45%A)	1.055	0.069773064	...m.	.....	Metazoa	Hymenoptera	splicing	0.139373157	0.107270851
Nasvi2EG007557_e1_con	Nasvi2EG007557	CCRE_52	skyblue3	Unknown (31%A)	2.05	0.066858141	...m.	.....	Insect	Hymenoptera	transcription	0.139373157	0.107270851
Nasvi2EG015867_e2_con	Nasvi2EG015867	CCRE_52	skyblue3	Potassium/sodium hyperpolarization-activated cyclic nucleotide-gated channel 2 (56%U)	3.045	0.002398845	...m.	.....	Metazoa	Apocrita	transcription	0.139373157	0.107270851
Nasvi2EG019691_e1_con	Nasvi2EG019691	CCRE_52	skyblue3	Brefeldin A-inhibited guanine nucleotide-exchange protein 3 (38%U)	5.056	0.034085112	...m.	.....	Insect	Chalcid	transcription	0.139373157	0.107270851
Nasvi2EG024529_e0_con	Nasvi2EG024529	CCRE_52	skyblue3	Unknown (82%A)	1.056	0.00184519	...m.	.....	Chalcid	Nasonia	transcription	0.139373157	0.107270851
Nasvi2EG000561_e1_fac	Nasvi2EG000561	CCRE_52	skyblue3	Leucine-rich repeat-containing protein 6 (48%A)	1.093	0.41151218	...m.	.....	Metazoa	Hymenoptera	splicing	0.139373157	0.107270851
Nasvi2EG006218_e2_fac	Nasvi2EG006218	CCRE_52	skyblue3	Potassium/sodium hyperpolarization-activated cyclic nucleotide-gated channel (48%A)	4.081	0.086746224	...m.	.....	Metazoa	Hymenoptera	splicing	0.139373157	0.107270851
Nasvi2EG010533_e1_fac	Nasvi2EG010533	CCRE_52	skyblue3	Radial spoke head protein 3 protein (54%A)	2.074	0.280614697	...m.	.....	Metazoa	Hymenoptera	splicing	0.139373157	0.107270851
Nasvi2EG009591_e4_con	Nasvi2EG009591	CCRE_52	skyblue3	Centrosomal protein of 78 kDa (34%U)	3.01	0.04134431	...m.	.....	Metazoa	Hymenoptera	transcription	0.139373157	0.107270851
Nasvi2EG010384_e1_con	Nasvi2EG010384	CCRE_52	skyblue3	Unknown (35%A)	2.082	0.608657524	...m.	.....	Metazoa	Hymenoptera	transcription	0.139373157	0.107270851
Nasvi2EG009253_e0_con	Nasvi2EG009253	CCRE_52	skyblue3	Unknown (31%A)	3.084	0.193145559	...m.	.....	NA	Hymenoptera	transcription	0.139373157	0.107270851
Nasvi2EG015867_e3_fac	Nasvi2EG015867	CCRE_52	skyblue3	Potassium/sodium hyperpolarization-activated cyclic nucleotide-gated channel 2 (56%U)	3.045	0.002398845	...m.	.....	Metazoa	Apocrita	splicing	0.139373157	0.107270851
Nasvi2EG000043_e2_fac	Nasvi2EG000043	CCRE_52	skyblue3	epidermal retinol dehydrogenase 2 (63%A)	1.063	0.062385482	...m.	.....	Metazoa	Hymenoptera	splicing	0.139373157	0.107270851
Nasvi2EG019076_e3_fac	Nasvi2EG019076	CCRE_52	skyblue3	dynein heavy chain 1. axonemal (60%a)	1.052	0.020865099	...m.	.....	Metazoa	Hymenoptera	splicing	0.139373157	0.107270851
Nasvi2EG010475_e4_fac	Nasvi2EG010475	CCRE_52	skyblue3	Mitogen-activated protein kinase 15 (62%A)	2.075	0.103171228	...m.	.....	Metazoa	Hymenoptera	splicing	0.139373157	0.107270851
Nasvi2EG007508_e3_con	Nasvi2EG007508	CCRE_52	skyblue3	Unknown	2.051	0.209904357	...m.	.....	Chalcid	NA	transcription	0.139373157	0.107270851
Nasvi2EG022900_e0_con	Nasvi2EG022900	CCRE_52	skyblue3	Unknown	1.062	0.058682797	...m.	.....	Chalcid	NA	transcription	0.139373157	0.107270851
Nasvi2EG008635_e1_con	Nasvi2EG008635	CCRE_52	skyblue3	Unknown (25%A)	1.013	0.146659823	...m.	.....	Chalcid	NA	transcription	0.139373157	0.107270851
Nasvi2EG008860_e2_fac	Nasvi2EG008860	CCRE_52	skyblue3	Unknown (33%A)	1.024	0.044040012	...m.	.....	Hymenoptera	Apocrita	splicing	0.139373157	0.107270851
Nasvi2EG005331_e4_con	Nasvi2EG005331	CCRE_52	skyblue3	hexamerin (50%A)	2.006	0.038569256	...m.	.....	Insect	Hymenoptera	transcription	0.139373157	0.107270851
Nasvi2EG011239_e2_con	Nasvi2EG011239	CCRE_52	skyblue3	Unknown (35%A)	2.1	0.639319656	...m.	.....	Insect	Hymenoptera	transcription	0.139373157	0.107270851
Nasvi2EG007557_e3_fac	Nasvi2EG007557	CCRE_52	skyblue3	Unknown (31%A)	2.05	0.066858141	...m.	.....	Insect	Hymenoptera	splicing	0.139373157	0.107270851
Nasvi2EG015535_e9_fac	Nasvi2EG015535	CCRE_52	skyblue3	Hydrocephalus-inducing protein (30%A)	4.062	0.059281702	...m.	.....	Metazoa	Hymenoptera	splicing	0.139373157	0.107270851
Nasvi2EG005589_e1_fac	Nasvi2EG005589	CCRE_52	skyblue3	Proton-coupled amino acid transporter 4 (47%U)	3.048	0.015486859	...m.	.....	NA	Hymenoptera	splicing	0.139373157	0.107270851
Nasvi2EG003401_e4_fac	Nasvi2EG003401	CCRE_52	skyblue3	Septin-4 (80%U)	4.007	0.021958024	...m.	.....	Metazoa	Hymenoptera	splicing	0.139373157	0.107270851
Nasvi2EG001976_e1_fac	Nasvi2EG001976	CCRE_52	skyblue3	26S proteasome non-ATPase regulatory subunit 2 (57%U)	5.069	0.227520559	...m.	.....	Metazoa	Hymenoptera	splicing	0.139373157	0.107270851
Nasvi2EG011716_e4_fac	Nasvi2EG011716	CCRE_52	skyblue3	Radial spokehead protein 1. putative (45%U)	4.059	0.018278535	...m.	.....	Metazoa	Hymenoptera	splicing	0.139373157	0.107270851
Nasvi2EG003619_e9_fac	Nasvi2EG003619	CCRE_52	skyblue3	Adenylate kinase 8 (32%A)	2.046	0.001906814	...m.	.....	Metazoa	Hymenoptera	splicing	0.139373157	0.107270851
Nasvi2EG009906_e2_fac	Nasvi2EG009906	CCRE_52	skyblue3	Unknown	2.062	0.109455049	...m.	.....	Chalcid	NA	splicing	0.139373157	0.107270851
Nasvi2EG000952_e5_fac	Nasvi2EG000952	CCRE_52	skyblue3	HEAT repeat-containing protein 2 (50%U)	5.037	0.032981666	...m.	.....	Metazoa	Hymenoptera	splicing	0.139373157	0.107270851
Nasvi2EG026149_e5_fac	Nasvi2EG026149	CCRE_52	skyblue3	Coiled-coil domain-containing protein (29%A)	3.045	0.002398845	...m.	.....	Metazoa	Hymenoptera	splicing	0.139373157	0.107270851
Nasvi2EG003127_e10_fac	Nasvi2EG003127	CCRE_52	skyblue3	KIAA0317. protein (75%A)	4.029	0.114585966	...m.	.....	Metazoa	Hymenoptera	splicing	0.139373157	0.107270851
Nasvi2EG012031_e4_fac	Nasvi2EG012031	CCRE_52	skyblue3	Zinc finger protein 782 (13%U)	3.093	0.479329307	...m.	.....	Metazoa	Chalcid	splicing	0.139373157	0.107270851
Nasvi2EG007557_e4_fac	Nasvi2EG007557	CCRE_52	skyblue3	Unknown (31%A)	2.05	0.066858141	...m.	.....	Insect	Hymenoptera	splicing	0.139373157	0.107270851
Nasvi2EG017524_e4_con	Nasvi2EG017524	CCRE_52	skyblue3	Unknown	2.046	0.001906814	...m.	.....	Insect	NA	transcription	0.139373157	0.107270851
Nasvi2EG003302_e3_fac	Nasvi2EG003302	CCRE_52	skyblue3	Unknown	4.015	0.127177058	...m.	.....	Chalcid	NA	splicing	0.139373157	0.107270851
Nasvi2EG002982_e4_fac	Nasvi2EG002982	CCRE_52	skyblue3	Unknown (35%A)	4.038	0.35303255	...m.	.....	Metazoa	Hymenoptera	splicing	0.139373157	0.107270851
Nasvi2EG009687_e6_fac	Nasvi2EG009687	CCRE_52	skyblue3	Uncharacterized protein C21orf59 (65%A)	3.013	0.008608441	...m.	.....	Metazoa	Hymenoptera	splicing	0.139373157	0.107270851
Nasvi2EG010397_e1_con	Nasvi2EG010397	CCRE_52	skyblue3	WD repeat-containing protein 52 (41%A)	2.082	0.608657524	...m.	.....	Metazoa	Hymenoptera	transcription	0.139373157	0.107270851
Nasvi2EG006303_e1_fac	Nasvi2EG006303	CCRE_52	skyblue3	Coiled-coil domain-containing protein 113 (28%A)	5.049	0.052860611	...m.	.....	Metazoa	Hymenoptera	splicing	0.139373157	0.107270851
Nasvi2EG013656_e1_fac	Nasvi2EG013656	CCRE_52	skyblue3	Unknown	5.017	0.007862392	...m.	.....	Metazoa	NA	splicing	0.139373157	0.107270851
Nasvi2EG006320_e7_fac	Nasvi2EG006320	CCRE_52	skyblue3	Coiled-coil domain-containing protein (41%A)	5.049	0.052860611	...m.	.....	Metazoa	Hymenoptera	splicing	0.139373157	0.107270851
Nasvi2EG012686_e7_fac	Nasvi2EG012686	CCRE_52	skyblue3	Unknown (19%A)	2.037	0.043462193	...m.	.....	Metazoa	Hymenoptera	splicing	0.139373157	0.107270851
Nasvi2EG020265_e2_con	Nasvi2EG020265	CCRE_52	skyblue3	Unknown (32%A)	4.059	0.018278535	...m.	.....	Insect	Hymenoptera	transcription	0.139373157	0.107270851
Nasvi2EG020264_e1_con	Nasvi2EG020264	CCRE_52	skyblue3	Unknown (34%A)	4.059	0.018278535	...m.	.....	Insect	Hymenoptera	transcription	0.139373157	0.107270851
Nasvi2EG007960_e2_fac	Nasvi2EG007960	CCRE_52	skyblue3	Armadillo repeat-containing protein 4 (64%U)	5.01	0.133632995	...m.	.....	Metazoa	Hymenoptera	splicing	0.139373157	0.107270851
Nasvi2EG002430_e2_fac	Nasvi2EG002430	CCRE_52	skyblue3	Cyclin-dependent kinase 2. putative (60%U)	2.012	0.061495838	...m.	.....	Metazoa	Hymenoptera	splicing	0.139373157	0.107270851
Nasvi2EG000043_e3_fac	Nasvi2EG000043	CCRE_52	skyblue3	epidermal retinol dehydrogenase 2 (63%A)	1.063	0.062385482	...m.	.....	Metazoa	Hymenoptera	splicing	0.139373157	0.107270851
Nasvi2EG014964_e1_fac	Nasvi2EG014964	CCRE_52	skyblue3	pontin protein (90%a)	1.056	0.00184519	...m.	.....	Metazoa	Hymenoptera	splicing	0.139373157	0.107270851
Nasvi2EG001124_e2_con	Nasvi2EG001124	CCRE_52	skyblue3	Unknown	5.039	0.105269094	...m.	.....	Chalcid	NA	transcription	0.139373157	0.107270851
Nasvi2EG000952_e3_con	Nasvi2EG000952	CCRE_52	skyblue3	HEAT repeat-containing protein 2 (50%U)	5.037	0.032981666	...m.	.....	Metazoa	Hymenoptera	transcription	0.139373157	0.107270851
Nasvi2EG008635_e2_fac	Nasvi2EG008635	CCRE_52	skyblue3	Unknown (25%A)	1.013	0.146659823	...m.	.....	Chalcid	NA	splicing	0.139373157	0.107270851
Nasvi2EG009932_e2_fac	Nasvi2EG009932	CCRE_52	skyblue3	tetratricopeptide repeat protein 18. putative (36%a)	2.062	0.109455049	...m.	.....	Metazoa	Hymenoptera	splicing	0.139373157	0.107270851
Nasvi2EG016428_e2_fac	Nasvi2EG016428	CCRE_52	skyblue3	Unknown (Fragment) (89%U)	1.056	0.00184519	...m.	.....	Metazoa	NA	splicing	0.139373157	0.107270851
Nasvi2EG010861_e0_con	Nasvi2EG010861	CCRE_52	skyblue3	Unknown	3.057	0.294547094	...m.	.....	Metazoa	NA	transcription	0.139373157	0.107270851
Nasvi2EG000253_e1_fac	Nasvi2EG000253	CCRE_52	skyblue3	Jouberin (25%U)	1.072	0.164490649	...m.	.....	Metazoa	Chalcid	splicing	0.139373157	0.107270851
Nasvi2EG001446_e2_fac	Nasvi2EG001446	CCRE_52	skyblue3	Unknown	5.078	1.468937126	...m.	.....	Metazoa	NA	splicing	0.139373157	0.107270851
Nasvi2EG017563_e3_fac	Nasvi2EG017563	CCRE_52	skyblue3	Unknown	4.066	0.085157825	...m.	.....	Hymenoptera	Chalcid	splicing	0.139373157	0.107270851
Nasvi2EG010696_e0_con	Nasvi2EG010696	CCRE_52	skyblue3	Transposase (13%U)	3.051	0.188433397	...m.	.....	Metazoa	Chalcid	transcription	0.139373157	0.107270851
Nasvi2EG019079_e1_con	Nasvi2EG019079	CCRE_52	skyblue3	Unknown (53%A)	1.052	0.020865099	...m.	.....	Insect	Hymenoptera	transcription	0.139373157	0.107270851
Nasvi2EG021055_e3_fac	Nasvi2EG021055	CCRE_52	skyblue3	Potassium/sodium hyperpolarization-activated cyclic nucleotide-gated channel (44%A)	5.044	0.004750667	...m.	.....	Metazoa	Apocrita	splicing	0.139373157	0.107270851
Nasvi2EG017826_e5_fac	Nasvi2EG017826	CCRE_52	skyblue3	2-oxoglutarate dehydrogenase E1 component. mitochondrial (70%U)	4.065	0.003587343	...m.	.....	Metazoa	Hymenoptera	splicing	0.139373157	0.107270851
Nasvi2EG002737_e0_con	Nasvi2EG002737	CCRE_52	skyblue3	Choline-phosphate cytidylyltransferase B (70%A)	2.026	0.067227819	...m.	.....	Metazoa	Hymenoptera	transcription	0.139373157	0.107270851
Nasvi2EG007293_e1_con	Nasvi2EG007293	CCRE_52	skyblue3	A-kinase anchor protein 14 (29%A)	1.05	0.033899338	...m.	.....	Metazoa	Hymenoptera	transcription	0.139373157	0.107270851
Nasvi2EG016494_e4_fac	Nasvi2EG016494	CCRE_52	skyblue3	Ras-specific guanine nucleotide-releasing factor RalGPS1 (41%A)	1.044	0.244046249	...m.	.....	Metazoa	Hymenoptera	splicing	0.139373157	0.107270851
Nasvi2EG002706_e3_fac	Nasvi2EG002706	CCRE_52	skyblue3	Mitochondrial sodium/hydrogen exchanger NHA2 (51%A)	2.026	0.067227819	...m.	.....	Metazoa	Hymenoptera	splicing	0.139373157	0.107270851
Nasvi2EG010412_e3_con	Nasvi2EG010412	CCRE_52	skyblue3	A disintegrin and metalloproteinase with thrombospondin motifs 20 (51%A)	2.08	2.33603487	...m.	.....	Metazoa	Hymenoptera	transcription	0.139373157	0.107270851
Nasvi2EG002982_e1_con	Nasvi2EG002982	CCRE_52	skyblue3	Unknown (35%A)	4.038	0.35303255	...m.	.....	Metazoa	Hymenoptera	transcription	0.139373157	0.107270851
Nasvi2EG007508_e2_fac	Nasvi2EG007508	CCRE_52	skyblue3	Unknown	2.051	0.209904357	...m.	.....	Chalcid	NA	splicing	0.139373157	0.107270851
Nasvi2EG002050_e4_fac	Nasvi2EG002050	CCRE_52	skyblue3	Unknown (43%A)	5.067	0.128593014	...m.	.....	Metazoa	Apocrita	splicing	0.139373157	0.107270851
Nasvi2EG000253_e3_con	Nasvi2EG000253	CCRE_52	skyblue3	Jouberin (25%U)	1.072	0.164490649	...m.	.....	Metazoa	Chalcid	transcription	0.139373157	0.107270851
Nasvi2EG011716_e8_fac	Nasvi2EG011716	CCRE_52	skyblue3	Radial spokehead protein 1. putative (45%U)	4.059	0.018278535	...m.	.....	Metazoa	Hymenoptera	splicing	0.139373157	0.107270851
Nasvi2EG000917_e2_fac	Nasvi2EG000917	CCRE_52	skyblue3	Unknown (51%A)	5.036	0.155440158	...m.	.....	Insect	Hymenoptera	splicing	0.139373157	0.107270851
Nasvi2EG010269_e1_con	Nasvi2EG010269	CCRE_52	skyblue3	Unknown	3.047	0.2805109	...m.	.....	Chalcid	NA	transcription	0.139373157	0.107270851
Nasvi2EG012686_e1_fac	Nasvi2EG012686	CCRE_52	skyblue3	Unknown (19%A)	2.037	0.043462193	...m.	.....	Metazoa	Hymenoptera	splicing	0.139373157	0.107270851
Nasvi2EG021055_e2_con	Nasvi2EG021055	CCRE_52	skyblue3	Potassium/sodium hyperpolarization-activated cyclic nucleotide-gated channel (44%A)	5.044	0.004750667	...m.	.....	Metazoa	Apocrita	transcription	0.139373157	0.107270851
Nasvi2EG001572_e0_con	Nasvi2EG001572	CCRE_52	skyblue3	Unknown	5.074	0.042867386	...m.	.....	Chalcid	NA	transcription	0.139373157	0.107270851
Nasvi2EG019704_e3_fac	Nasvi2EG019704	CCRE_52	skyblue3	cytosolic non-specific dipeptidase. putative (35%a)	5.056	0.034085112	...m.	.....	NA	Hymenoptera	splicing	0.139373157	0.107270851
Nasvi2EG006320_e6_fac	Nasvi2EG006320	CCRE_52	skyblue3	Coiled-coil domain-containing protein (41%A)	5.049	0.052860611	...m.	.....	Metazoa	Hymenoptera	splicing	0.139373157	0.107270851
Nasvi2EG006320_e5_fac	Nasvi2EG006320	CCRE_52	skyblue3	Coiled-coil domain-containing protein (41%A)	5.049	0.052860611	...m.	.....	Metazoa	Hymenoptera	splicing	0.139373157	0.107270851
Nasvi2EG013656_e4_con	Nasvi2EG013656	CCRE_52	skyblue3	Unknown	5.017	0.007862392	...m.	.....	Metazoa	NA	transcription	0.139373157	0.107270851
Nasvi2EG008855_e2_con	Nasvi2EG008855	CCRE_52	skyblue3	Unknown (43%A)	1.024	0.044040012	...m.	.....	Chalcid	NA	transcription	0.139373157	0.107270851
Nasvi2EG011520_e3_fac	Nasvi2EG011520	CCRE_52	skyblue3	Unknown	1.057	0.011572176	...m.	.....	Chalcid	NA	splicing	0.139373157	0.107270851
Nasvi2EG020712_e10_fac	Nasvi2EG020712	CCRE_52	skyblue3	Unknown (32%A)	1.056	0.00184519	...m.	.....	Insect	Hymenoptera	splicing	0.139373157	0.107270851
Nasvi2EG000235_e3_fac	Nasvi2EG000235	CCRE_52	skyblue3	Serine/threonine-protein kinase ICK (70%A)	1.072	0.164490649	...m.	.....	Metazoa	Hymenoptera	splicing	0.139373157	0.107270851
Nasvi2EG002706_e5_fac	Nasvi2EG002706	CCRE_52	skyblue3	Mitochondrial sodium/hydrogen exchanger NHA2 (51%A)	2.026	0.067227819	...m.	.....	Metazoa	Hymenoptera	splicing	0.139373157	0.107270851
Nasvi2EG022749_e2_fac	Nasvi2EG022749	CCRE_52	skyblue3	Coiled-coil domain-containing protein 65 (30%A)	5.056	0.034085112	...m.	.....	Metazoa	Hymenoptera	splicing	0.139373157	0.107270851
Nasvi2EG005491_e2_fac	Nasvi2EG005491	CCRE_52	skyblue3	Unknown	3.048	0.015486859	...m.	.....	Chalcid	NA	splicing	0.139373157	0.107270851
Nasvi2EG007557_e2_fac	Nasvi2EG007557	CCRE_52	skyblue3	Unknown (31%A)	2.05	0.066858141	...m.	.....	Insect	Hymenoptera	splicing	0.139373157	0.107270851
Nasvi2EG008633_e3_fac	Nasvi2EG008633	CCRE_52	skyblue3	FAS apoptotic inhibitory molecule 2 (49%A)	1.013	0.146659823	...m.	.....	Metazoa	Hymenoptera	splicing	0.139373157	0.107270851
Nasvi2EG014337_e0_con	Nasvi2EG014337	CCRE_52	skyblue3	Unknown (32%A)	3.018	0.044319177	...m.	.....	Metazoa	Hymenoptera	transcription	0.139373157	0.107270851
Nasvi2EG010412_e12_fac	Nasvi2EG010412	CCRE_52	skyblue3	A disintegrin and metalloproteinase with thrombospondin motifs 20 (51%A)	2.08	2.33603487	...m.	.....	Metazoa	Hymenoptera	splicing	0.139373157	0.107270851
Nasvi2EG003619_e8_con	Nasvi2EG003619	CCRE_52	skyblue3	Adenylate kinase 8 (32%A)	2.046	0.001906814	...m.	.....	Metazoa	Hymenoptera	transcription	0.139373157	0.107270851
Nasvi2EG020219_e2_con	Nasvi2EG020219	CCRE_52	skyblue3	Unknown	5.044	0.004750667	...m.	.....	Hymenoptera	Chalcid	transcription	0.139373157	0.107270851
Nasvi2EG006218_e3_fac	Nasvi2EG006218	CCRE_52	skyblue3	Potassium/sodium hyperpolarization-activated cyclic nucleotide-gated channel (48%A)	4.081	0.086746224	...m.	.....	Metazoa	Hymenoptera	splicing	0.139373157	0.107270851
Nasvi2EG011917_e1_fac	Nasvi2EG011917	CCRE_52	skyblue3	Peptidyl-prolyl cis-trans isomerase H (48%A)	5.042	0.051554934	...m.	.....	Metazoa	Hymenoptera	splicing	0.139373157	0.107270851
Nasvi2EG002364_e4_fac	Nasvi2EG002364	CCRE_52	skyblue3	Kelch protein 26. putative (39%U)	2.01	0.026189537	...m.	.....	Metazoa	Hymenoptera	splicing	0.139373157	0.107270851
Nasvi2EG002364_e8_fac	Nasvi2EG002364	CCRE_52	skyblue3	Kelch protein 26. putative (39%U)	2.01	0.026189537	...m.	.....	Metazoa	Hymenoptera	splicing	0.139373157	0.107270851
Nasvi2EG011716_e2_fac	Nasvi2EG011716	CCRE_52	skyblue3	Radial spokehead protein 1. putative (45%U)	4.059	0.018278535	...m.	.....	Metazoa	Hymenoptera	splicing	0.139373157	0.107270851
Nasvi2EG000793_e1_fac	Nasvi2EG000793	CCRE_52	skyblue3	WD repeat-containing protein 16 (53%U)	5.032	0.024151018	...m.	.....	Metazoa	Hymenoptera	splicing	0.139373157	0.107270851
Nasvi2EG008921_e5_fac	Nasvi2EG008921	CCRE_52	skyblue3	Unknown (87%A)	1.025	0.159537654	...m.	.....	Metazoa	Hymenoptera	splicing	0.139373157	0.107270851
Nasvi2EG026149_e4_con	Nasvi2EG026149	CCRE_52	skyblue3	Coiled-coil domain-containing protein (29%A)	3.045	0.002398845	...m.	.....	Metazoa	Hymenoptera	transcription	0.139373157	0.107270851
Nasvi2EG011331_e3_fac	Nasvi2EG011331	CCRE_52	skyblue3	Radial spoke head protein 9 (51%A)	2.096	0.246564534	...m.	.....	Metazoa	Hymenoptera	splicing	0.139373157	0.107270851
Nasvi2EG006433_e3_fac	Nasvi2EG006433	CCRE_52	skyblue3	Unknown	5.051	0.10942163	...m.	.....	Chalcid	NA	splicing	0.139373157	0.107270851
Nasvi2EG015535_e7_fac	Nasvi2EG015535	CCRE_52	skyblue3	Hydrocephalus-inducing protein (30%A)	4.062	0.059281702	...m.	.....	Metazoa	Hymenoptera	splicing	0.139373157	0.107270851
Nasvi2EG013655_e1_fac	Nasvi2EG013655	CCRE_52	skyblue3	BTB/POZ domain-containing protein 7. putative (85%a)	5.017	0.007862392	...m.	.....	Metazoa	Hymenoptera	splicing	0.139373157	0.107270851
Nasvi2EG010789_e2_fac	Nasvi2EG010789	CCRE_52	skyblue3	Cytochrome B5 domain-containing protein 1 (34%A)	3.054	0.180077737	...m.	.....	Metazoa	Hymenoptera	splicing	0.139373157	0.107270851
Nasvi2EG000720_e5_fac	Nasvi2EG000720	CCRE_52	skyblue3	Pancreas transcription factor 1 subunit alpha (13%U)	1.102	1.45628334	...m.	.....	Hymenoptera	Chalcid	splicing	0.139373157	0.107270851
Nasvi2EG016623_e1_fac	Nasvi2EG016623	CCRE_52	skyblue3	Unknown (53%A)	1.056	0.00184519	...m.	.....	Chalcid	NA	splicing	0.139373157	0.107270851
Nasvi2EG037148_e2_con	Nasvi2EG037148	CCRE_52	skyblue3	odorant receptor 142. sym:Or142 (100%e)	2.058	0.472949763	...m.	.....	Insect	Chalcid	transcription	0.139373157	0.107270851
Nasvi2EG010321_e5_fac	Nasvi2EG010321	CCRE_52	skyblue3	Innexin inx2 (53%A)	1.05	0.033899338	...m.	.....	Metazoa	Hymenoptera	splicing	0.139373157	0.107270851
Nasvi2EG013889_e5_fac	Nasvi2EG013889	CCRE_52	skyblue3	Dynein heavy chain 2. axonemal (65%U)	4.081	0.086746224	...m.	.....	Metazoa	Hymenoptera	splicing	0.139373157	0.107270851
Nasvi2EG012718_e3_fac	Nasvi2EG012718	CCRE_52	skyblue3	UPF0605 protein CG18335. putative (45%a)	2.036	0.048165589	...m.	.....	Metazoa	Hymenoptera	splicing	0.139373157	0.107270851
Nasvi2EG024710_e2_fac	Nasvi2EG024710	CCRE_52	skyblue3	Serine protease (21%U)	1.056	0.00184519	...m.	.....	Metazoa	NA	splicing	0.139373157	0.107270851
Nasvi2EG006465_e1_fac	Nasvi2EG006465	CCRE_52	skyblue3	Unknown (37%A)	5.051	0.10942163	...m.	.....	Hymenoptera	Chalcid	splicing	0.139373157	0.107270851
Nasvi2EG003885_e3_con	Nasvi2EG003885	CCRE_52	skyblue3	Unknown (Fragment) (19%U)	2.038	0.011868504	...m.	.....	Metazoa	Chalcid	transcription	0.139373157	0.107270851
Nasvi2EG004751_e2_con	Nasvi2EG004751	CCRE_52	skyblue3	Succinate dehydrogenase iron-sulfur subunit (68%A)	5.032	0.024151018	...m.	.....	Metazoa	Hymenoptera	transcription	0.139373157	0.107270851
Nasvi2EG003873_e1_con	Nasvi2EG003873	CCRE_52	skyblue3	UPF0407 protein CG10958 (44%U)	2.038	0.011868504	...m.	.....	Metazoa	Hymenoptera	transcription	0.139373157	0.107270851
Nasvi2EG008858_e0_con	Nasvi2EG008858	CCRE_52	skyblue3	dynein heavy chain 3. axonemal (64%a)	1.024	0.044040012	...m.	.....	Metazoa	Hymenoptera	transcription	0.139373157	0.107270851
Nasvi2EG006916_e9_fac	Nasvi2EG006916	CCRE_52	skyblue3	EF-hand domain-containing family member C2 (58%U)	2.048	0.010796278	...m.	.....	Metazoa	Hymenoptera	splicing	0.139373157	0.107270851
Nasvi2EG015052_e2_con	Nasvi2EG015052	CCRE_52	skyblue3	ADP.ATP carrier protein. putative (78%a)	1.056	0.00184519	...m.	.....	Metazoa	Hymenoptera	transcription	0.139373157	0.107270851
Nasvi2EG006916_e11_fac	Nasvi2EG006916	CCRE_52	skyblue3	EF-hand domain-containing family member C2 (58%U)	2.048	0.010796278	...m.	.....	Metazoa	Hymenoptera	splicing	0.139373157	0.107270851
Nasvi2EG001125_e1_con	Nasvi2EG001125	CCRE_52	skyblue3	Unknown	5.039	0.105269094	...m.	.....	Chalcid	NA	transcription	0.139373157	0.107270851
Nasvi2EG004009_e1_fac	Nasvi2EG004009	CCRE_52	skyblue3	ATP-binding cassette sub-family A member 3 (73%U)	2.038	0.011868504	...m.	.....	Metazoa	Hymenoptera	splicing	0.139373157	0.107270851
Nasvi2EG009906_e1_con	Nasvi2EG009906	CCRE_52	skyblue3	Unknown	2.062	0.109455049	...m.	.....	Chalcid	NA	transcription	0.139373157	0.107270851
Nasvi2EG009680_e0_con	Nasvi2EG009680	CCRE_52	skyblue3	Unknown	3.013	0.008608441	...m.	.....	Chalcid	NA	transcription	0.139373157	0.107270851
Nasvi2EG015867_e1_fac	Nasvi2EG015867	CCRE_52	skyblue3	Potassium/sodium hyperpolarization-activated cyclic nucleotide-gated channel 2 (56%U)	3.045	0.002398845	...m.	.....	Metazoa	Apocrita	splicing	0.139373157	0.107270851
Nasvi2EG010267_e0_con	Nasvi2EG010267	CCRE_52	skyblue3	Unknown	3.047	0.2805109	...m.	.....	Chalcid	Chalcid	transcription	0.139373157	0.107270851
Nasvi2EG013182_e3_con	Nasvi2EG013182	CCRE_52	skyblue3	UPF0439 protein C9orf30 protein (37%A)	4.055	0.013625142	...m.	.....	Hymenoptera	Chalcid	transcription	0.139373157	0.107270851
Nasvi2EG006320_e8_con	Nasvi2EG006320	CCRE_52	skyblue3	Coiled-coil domain-containing protein (41%A)	5.049	0.052860611	...m.	.....	Metazoa	Hymenoptera	transcription	0.139373157	0.107270851
Nasvi2EG019106_e2_fac	Nasvi2EG019106	CCRE_52	skyblue3	Unknown	1.053	0.030100437	...m.	.....	Hymenoptera	NA	splicing	0.139373157	0.107270851
Nasvi2EG006418_e2_con	Nasvi2EG006418	CCRE_52	skyblue3	Unknown (43%A)	5.051	0.10942163	...m.	.....	Metazoa	Hymenoptera	transcription	0.139373157	0.107270851
Nasvi2EG005314_e2_con	Nasvi2EG005314	CCRE_52	skyblue3	Unknown	2.005	0.034910445	...m.	.....	Chalcid	NA	transcription	0.139373157	0.107270851
Nasvi2EG006218_e4_fac	Nasvi2EG006218	CCRE_52	skyblue3	Potassium/sodium hyperpolarization-activated cyclic nucleotide-gated channel (48%A)	4.081	0.086746224	...m.	.....	Metazoa	Hymenoptera	splicing	0.139373157	0.107270851
Nasvi2EG003129_e0_con	Nasvi2EG003129	CCRE_52	skyblue3	Unknown (45%A)	4.029	0.114585966	...m.	.....	Metazoa	Hymenoptera	transcription	0.139373157	0.107270851
Nasvi2EG003067_e0_con	Nasvi2EG003067	CCRE_52	skyblue3	turtle homolog B protein (63%a)	4.032	0.065687879	...m.	.....	Metazoa	Hymenoptera	transcription	0.139373157	0.107270851
Nasvi2EG031987_e1_con	Nasvi2EG031987	CCRE_52	skyblue3	Unknown (29%A)	2.046	0.001906814	...m.	.....	Metazoa	Chalcid	transcription	0.139373157	0.107270851
Nasvi2EG004486_e0_con	Nasvi2EG004486	CCRE_52	skyblue3	Unknown	3.03	0.038751329	...m.	.....	Metazoa	Hymenoptera	transcription	0.139373157	0.107270851
Nasvi2EG003479_e3_fac	Nasvi2EG003479	CCRE_52	skyblue3	WD repeat-containing protein 5 protein. putative (58%U)	4.005	0.015848517	...m.	.....	Metazoa	Hymenoptera	splicing	0.139373157	0.107270851
Nasvi2EG003885_e4_fac	Nasvi2EG003885	CCRE_52	skyblue3	Unknown (Fragment) (19%U)	2.038	0.011868504	...m.	.....	Metazoa	Chalcid	splicing	0.139373157	0.107270851
Nasvi2EG013182_e2_fac	Nasvi2EG013182	CCRE_52	skyblue3	UPF0439 protein C9orf30 protein (37%A)	4.055	0.013625142	...m.	.....	Hymenoptera	Chalcid	splicing	0.139373157	0.107270851
Nasvi2EG014382_e1_fac	Nasvi2EG014382	CCRE_52	skyblue3	Uncharacterized protein C17orf39 protein (91%A)	3.02	0.136077696	...m.	.....	Metazoa	Hymenoptera	splicing	0.139373157	0.107270851
Nasvi2EG007139_e0_con	Nasvi2EG007139	CCRE_52	skyblue3	Unknown (48%A)	1.052	0.020865099	...m.	.....	Hymenoptera	NA	transcription	0.139373157	0.107270851
Nasvi2EG003479_e4_con	Nasvi2EG003479	CCRE_52	skyblue3	WD repeat-containing protein 5 protein. putative (58%U)	4.005	0.015848517	...m.	.....	Metazoa	Hymenoptera	transcription	0.139373157	0.107270851
Nasvi2EG003619_e2_fac	Nasvi2EG003619	CCRE_52	skyblue3	Adenylate kinase 8 (32%A)	2.046	0.001906814	...m.	.....	Metazoa	Hymenoptera	splicing	0.139373157	0.107270851
Nasvi2EG003619_e1_fac	Nasvi2EG003619	CCRE_52	skyblue3	Adenylate kinase 8 (32%A)	2.046	0.001906814	...m.	.....	Metazoa	Hymenoptera	splicing	0.139373157	0.107270851
Nasvi2EG010412_e4_fac	Nasvi2EG010412	CCRE_52	skyblue3	A disintegrin and metalloproteinase with thrombospondin motifs 20 (51%A)	2.08	2.33603487	...m.	.....	Metazoa	Hymenoptera	splicing	0.139373157	0.107270851
Nasvi2EG006685_e2_con	Nasvi2EG006685	CCRE_52	skyblue3	Unknown (24%A)	2.046	0.001906814	...m.	.....	Metazoa	Chalcid	transcription	0.139373157	0.107270851
Nasvi2EG012733_e3_fac	Nasvi2EG012733	CCRE_52	skyblue3	E3 ubiquitin-protein ligase MARCH2 (43%A)	2.036	0.048165589	...m.	.....	Metazoa	NA	splicing	0.139373157	0.107270851
Nasvi2EG010412_e10_fac	Nasvi2EG010412	CCRE_52	skyblue3	A disintegrin and metalloproteinase with thrombospondin motifs 20 (51%A)	2.08	2.33603487	...m.	.....	Metazoa	Hymenoptera	splicing	0.139373157	0.107270851
Nasvi2EG026149_e7_fac	Nasvi2EG026149	CCRE_52	skyblue3	Coiled-coil domain-containing protein (29%A)	3.045	0.002398845	...m.	.....	Metazoa	Hymenoptera	splicing	0.139373157	0.107270851
Nasvi2EG020265_e1_fac	Nasvi2EG020265	CCRE_52	skyblue3	Unknown (32%A)	4.059	0.018278535	...m.	.....	Insect	Hymenoptera	splicing	0.139373157	0.107270851
Nasvi2EG012349_e0_con	Nasvi2EG012349	CCRE_52	skyblue3	dynein heavy chain 10. axonemal. putative (73%a)	4.053	0.068206354	...m.	.....	Metazoa	Hymenoptera	transcription	0.139373157	0.107270851
Nasvi2EG000441_e1_con	Nasvi2EG000441	CCRE_52	skyblue3	SET and MYND domain-containing protein (47%A)	1.086	0.54858555	...m.	.....	Metazoa	Chalcid	transcription	0.139373157	0.107270851
Nasvi2EG011716_e1_fac	Nasvi2EG011716	CCRE_52	skyblue3	Radial spokehead protein 1. putative (45%U)	4.059	0.018278535	...m.	.....	Metazoa	Hymenoptera	splicing	0.139373157	0.107270851
Nasvi2EG019076_e7_con	Nasvi2EG019076	CCRE_52	skyblue3	dynein heavy chain 1. axonemal (60%a)	1.052	0.020865099	...m.	.....	Metazoa	Hymenoptera	transcription	0.139373157	0.107270851
Nasvi2EG008058_e1_fac	Nasvi2EG008058	CCRE_52	skyblue3	Sperm-associated antigen 6 (62%U)	2.046	0.001906814	...m.	.....	Metazoa	Hymenoptera	splicing	0.139373157	0.107270851
Nasvi2EG022749_e1_fac	Nasvi2EG022749	CCRE_52	skyblue3	Coiled-coil domain-containing protein 65 (30%A)	5.056	0.034085112	...m.	.....	Metazoa	Hymenoptera	splicing	0.139373157	0.107270851
Nasvi2EG001570_e2_fac	Nasvi2EG001570	CCRE_52	skyblue3	immediate early response 3-interacting protein 1. putative (72%a)	5.074	0.042867386	...m.	.....	Metazoa	Hymenoptera	splicing	0.139373157	0.107270851
Nasvi2EG012792_e0_con	Nasvi2EG012792	CCRE_52	skyblue3	Cytochrome P450 12a5 (53%A)	1.056	0.00184519	...m.	.....	Metazoa	Hymenoptera	transcription	0.139373157	0.107270851
Nasvi2EG006465_e6_fac	Nasvi2EG006465	CCRE_52	skyblue3	Unknown (37%A)	5.051	0.10942163	...m.	.....	Hymenoptera	Chalcid	splicing	0.139373157	0.107270851
Nasvi2EG023070_e2_fac	Nasvi2EG023070	CCRE_52	skyblue3	inorganic phosphate cotransporter (50%U)	4.066	0.085157825	...m.	.....	Metazoa	Chalcid	splicing	0.139373157	0.107270851
Nasvi2EG008069_e0_con	Nasvi2EG008069	CCRE_52	skyblue3	WD repeat-containing protein 66 (41%A)	2.046	0.001906814	...m.	.....	NA	Hymenoptera	transcription	0.139373157	0.107270851
Nasvi2EG006685_e1_fac	Nasvi2EG006685	CCRE_52	skyblue3	Unknown (24%A)	2.046	0.001906814	...m.	.....	Metazoa	Chalcid	splicing	0.139373157	0.107270851
Nasvi2EG013796_e2_fac	Nasvi2EG013796	CCRE_52	skyblue3	Ropporin-1 protein (45%A)	1.055	0.069773064	...m.	.....	Metazoa	Hymenoptera	splicing	0.139373157	0.107270851
Nasvi2EG016003_e2_fac	Nasvi2EG016003	CCRE_52	skyblue3	Unknown	1.057	0.011572176	...m.	.....	Chalcid	NA	splicing	0.139373157	0.107270851
Nasvi2EG020712_e5_fac	Nasvi2EG020712	CCRE_52	skyblue3	Unknown (32%A)	1.056	0.00184519	...m.	.....	Insect	Hymenoptera	splicing	0.139373157	0.107270851
Nasvi2EG037275_e4_fac	Nasvi2EG037275	CCRE_52	skyblue3	odorant receptor 266. sym:Or266 (100%e)	3.043	0.040545667	...m.	.....	Insect	Hymenoptera	splicing	0.139373157	0.107270851
Nasvi2EG014364_e2_fac	Nasvi2EG014364	CCRE_52	skyblue3	AMY-1-associating protein expressed in testis 1 (43%A)	3.019	0.082944121	...m.	.....	Metazoa	Hymenoptera	splicing	0.139373157	0.107270851
Nasvi2EG011472_e0_con	Nasvi2EG011472	CCRE_52	skyblue3	Sperm-associated antigen 1 (47%U)	1.049	0.071730549	...m.	.....	Metazoa	Hymenoptera	transcription	0.139373157	0.107270851
Nasvi2EG005018_e5_fac	Nasvi2EG005018	CCRE_52	skyblue3	Unknown (28%A)	5.017	0.007862392	...m.	.....	Hymenoptera	NA	splicing	0.139373157	0.107270851
Nasvi2EG009687_e2_fac	Nasvi2EG009687	CCRE_52	skyblue3	Uncharacterized protein C21orf59 (65%A)	3.013	0.008608441	...m.	.....	Metazoa	Hymenoptera	splicing	0.139373157	0.107270851
Nasvi2EG008529_e2_fac	Nasvi2EG008529	CCRE_52	skyblue3	tetratricopeptide repeat protein 26. putative (72%a)	1.008	0.010839634	...m.	.....	Metazoa	Hymenoptera	splicing	0.139373157	0.107270851
Nasvi2EG010412_e13_fac	Nasvi2EG010412	CCRE_52	skyblue3	A disintegrin and metalloproteinase with thrombospondin motifs 20 (51%A)	2.08	2.33603487	...m.	.....	Metazoa	Hymenoptera	splicing	0.139373157	0.107270851
Nasvi2EG023070_e4_con	Nasvi2EG023070	CCRE_52	skyblue3	inorganic phosphate cotransporter (50%U)	4.066	0.085157825	...m.	.....	Metazoa	Chalcid	transcription	0.139373157	0.107270851
Nasvi2EG018232_e2_con	Nasvi2EG018232	CCRE_52	skyblue3	Unknown	3.043	0.040545667	...m.	.....	Metazoa	NA	transcription	0.139373157	0.107270851
Nasvi2EG006418_e3_fac	Nasvi2EG006418	CCRE_52	skyblue3	Unknown (43%A)	5.051	0.10942163	...m.	.....	Metazoa	Hymenoptera	splicing	0.139373157	0.107270851
Nasvi2EG012192_e0_con	Nasvi2EG012192	CCRE_52	skyblue3	Meckel syndrome type 1 protein (45%U)	3.101	0.513533319	...m.	.....	Metazoa	Hymenoptera	transcription	0.139373157	0.107270851
Nasvi2EG004125_e1_con	Nasvi2EG004125	CCRE_520	steelblue	U3 small nucleolar RNA-interacting protein 2 (67%U)	3.041	0.040094302	....f	+++++	Metazoa	Hymenoptera	transcription	0.040972129	0.036649731
Nasvi2EG005872_e0_con	Nasvi2EG005872	CCRE_520	steelblue	Unknown	4.097	0.199064842	....f	+++++	Chalcid	NA	transcription	0.040972129	0.036649731
Nasvi2EG007615_e2_con	Nasvi2EG007615	CCRE_521	blue2	Lipase 3 (20%U)	2.048	0.010796278	....f	.+..+	Metazoa	Chalcid	transcription	0.037729441	0.031797182
Nasvi2EG004138_e2_con	Nasvi2EG004138	CCRE_521	blue2	Unknown	3.041	0.040094302	....f	.+..+	Chalcid	NA	transcription	0.037729441	0.031797182
Nasvi2EG006658_e8_fac	Nasvi2EG006658	CCRE_522	darkslateblue	Synaptic vesicle glycoprotein 2C (39%A)	5.056	0.034085112	.....	...++	Metazoa	Chalcid	splicing	0.129310836	0.096654228
Nasvi2EG020758_e9_fac	Nasvi2EG020758	CCRE_522	darkslateblue	Rh protein. putative (65%U)	4.065	0.003587343	.....	...++	NA	Hymenoptera	splicing	0.129310836	0.096654228
Nasvi2EG020758_e3_con	Nasvi2EG020758	CCRE_522	darkslateblue	Rh protein. putative (65%U)	4.065	0.003587343	.....	...++	NA	Hymenoptera	transcription	0.129310836	0.096654228
Nasvi2EG013832_e3_fac	Nasvi2EG013832	CCRE_522	darkslateblue	cathepsin L. putative (53%a)	1.054	0.028348672	.....	...++	Metazoa	NA	splicing	0.129310836	0.096654228
Nasvi2EG005368_e5_fac	Nasvi2EG005368	CCRE_522	darkslateblue	dehydrogenase/reductase SDR family member 11. putative (71%a)	3.05	0.989263165	.....	...++	Metazoa	Hymenoptera	splicing	0.129310836	0.096654228
Nasvi2EG005653_e2_fac	Nasvi2EG005653	CCRE_522	darkslateblue	Odorant-binding protein 56a (30%A)	4.103	0.171121298	.....	...++	Insect	Chalcid	splicing	0.129310836	0.096654228
Nasvi2EG010123_e0_con	Nasvi2EG010123	CCRE_522	darkslateblue	Unknown	3.045	0.002398845	.....	...++	Chalcid	NA	transcription	0.129310836	0.096654228
Nasvi2EG015589_e2_fac	Nasvi2EG015589	CCRE_522	darkslateblue	Laccase (49%U)	4.062	0.059281702	.....	...++	Metazoa	Hymenoptera	splicing	0.129310836	0.096654228
Nasvi2EG005850_e2_fac	Nasvi2EG005850	CCRE_522	darkslateblue	Unknown (32%A)	4.099	0.239334417	.....	...++	Chalcid	Nasonia	splicing	0.129310836	0.096654228
Nasvi2EG010617_e1_fac	Nasvi2EG010617	CCRE_522	darkslateblue	UDP-glucuronosyltransferase 2B20 (34%A)	2.07	0.115512972	.....	...++	Metazoa	Hymenoptera	splicing	0.129310836	0.096654228
Nasvi2EG004139_e2_fac	Nasvi2EG004139	CCRE_522	darkslateblue	Plasma alpha-L-fucosidase (58%A)	3.041	0.040094302	.....	...++	Metazoa	Hymenoptera	splicing	0.129310836	0.096654228
Nasvi2EG006838_e2_fac	Nasvi2EG006838	CCRE_522	darkslateblue	Esterase FE4 (62%U)	2.048	0.010796278	.....	...++	Metazoa	Hymenoptera	splicing	0.129310836	0.096654228
Nasvi2EG006884_e4_fac	Nasvi2EG006884	CCRE_522	darkslateblue	abhydrolase domain-containing protein 3 (64%a)	2.048	0.010796278	.....	...++	NA	Hymenoptera	splicing	0.129310836	0.096654228
Nasvi2EG016601_e0_con	Nasvi2EG016601	CCRE_522	darkslateblue	Unknown (29%A)	1.039	0.08836022	.....	...++	Chalcid	Nasonia	transcription	0.129310836	0.096654228
Nasvi2EG004473_e2_fac	Nasvi2EG004473	CCRE_522	darkslateblue	Unknown (44%A)	3.03	0.038751329	.....	...++	Insect	Hymenoptera	splicing	0.129310836	0.096654228
Nasvi2EG008267_e2_fac	Nasvi2EG008267	CCRE_522	darkslateblue	D-aspartate oxidase (53%U)	2.046	0.001906814	.....	...++	Metazoa	Hymenoptera	splicing	0.129310836	0.096654228
Nasvi2EG005850_e4_fac	Nasvi2EG005850	CCRE_522	darkslateblue	Unknown (32%A)	4.099	0.239334417	.....	...++	Chalcid	Nasonia	splicing	0.129310836	0.096654228
Nasvi2EG013832_e6_fac	Nasvi2EG013832	CCRE_522	darkslateblue	cathepsin L. putative (53%a)	1.054	0.028348672	.....	...++	Metazoa	NA	splicing	0.129310836	0.096654228
Nasvi2EG007948_e0_con	Nasvi2EG007948	CCRE_522	darkslateblue	Unknown	5.009	0.153028604	.....	...++	Chalcid	NA	transcription	0.129310836	0.096654228
Nasvi2EG016704_e2_con	Nasvi2EG016704	CCRE_522	darkslateblue	Regucalcin (50%U)	1.056	0.00184519	.....	...++	Metazoa	Hymenoptera	transcription	0.129310836	0.096654228
Nasvi2EG006179_e2_con	Nasvi2EG006179	CCRE_522	darkslateblue	arrestin homolog (85%a)	4.084	0.578435337	.....	...++	NA	Hymenoptera	transcription	0.129310836	0.096654228
Nasvi2EG005368_e3_fac	Nasvi2EG005368	CCRE_522	darkslateblue	dehydrogenase/reductase SDR family member 11. putative (71%a)	3.05	0.989263165	.....	...++	Metazoa	Hymenoptera	splicing	0.129310836	0.096654228
Nasvi2EG009102_e4_fac	Nasvi2EG009102	CCRE_522	darkslateblue	Vesicular inhibitory amino acid transporter (50%A)	3.071	0.776473799	.....	...++	Metazoa	Hymenoptera	splicing	0.129310836	0.096654228
Nasvi2EG005368_e6_fac	Nasvi2EG005368	CCRE_522	darkslateblue	dehydrogenase/reductase SDR family member 11. putative (71%a)	3.05	0.989263165	.....	...++	Metazoa	Hymenoptera	splicing	0.129310836	0.096654228
Nasvi2EG004139_e4_fac	Nasvi2EG004139	CCRE_522	darkslateblue	Plasma alpha-L-fucosidase (58%A)	3.041	0.040094302	.....	...++	Metazoa	Hymenoptera	splicing	0.129310836	0.096654228
Nasvi2EG009102_e8_fac	Nasvi2EG009102	CCRE_522	darkslateblue	Vesicular inhibitory amino acid transporter (50%A)	3.071	0.776473799	.....	...++	Metazoa	Hymenoptera	splicing	0.129310836	0.096654228
Nasvi2EG005956_e1_fac	Nasvi2EG005956	CCRE_522	darkslateblue	succinyl-CoA ligase [ADP-forming] subunit beta. mitochondrial. putative (64%a)	4.097	0.199064842	.....	...++	Metazoa	Hymenoptera	splicing	0.129310836	0.096654228
Nasvi2EG013097_e3_fac	Nasvi2EG013097	CCRE_522	darkslateblue	Alcohol dehydrogenase [NADP+] (69%U)	4.057	0.049857624	.....	...++	Metazoa	Hymenoptera	splicing	0.129310836	0.096654228
Nasvi2EG004139_e3_con	Nasvi2EG004139	CCRE_522	darkslateblue	Plasma alpha-L-fucosidase (58%A)	3.041	0.040094302	.....	...++	Metazoa	Hymenoptera	transcription	0.129310836	0.096654228
Nasvi2EG004139_e5_fac	Nasvi2EG004139	CCRE_522	darkslateblue	Plasma alpha-L-fucosidase (58%A)	3.041	0.040094302	.....	...++	Metazoa	Hymenoptera	splicing	0.129310836	0.096654228
Nasvi2EG006836_e2_fac	Nasvi2EG006836	CCRE_522	darkslateblue	Esterase FE4 (57%U)	2.048	0.010796278	.....	...++	NA	Hymenoptera	splicing	0.129310836	0.096654228
Nasvi2EG020584_e3_fac	Nasvi2EG020584	CCRE_523	thistle2	Serine-type enodpeptidase (36%A)	1.046	0.329136057	....f	....+	Metazoa	Chalcid	splicing	0.073748826	0.057602114
Nasvi2EG006289_e7_fac	Nasvi2EG006289	CCRE_523	thistle2	Sodium-independent sulfate anion transporter (54%U)	5.048	0.076440519	....f	....+	Metazoa	Hymenoptera	splicing	0.073748826	0.057602114
Nasvi2EG006398_e2_fac	Nasvi2EG006398	CCRE_523	thistle2	Bromodomain and WD repeat-containing protein (49%A)	5.05	0.257115446	....f	....+	NA	NA	splicing	0.073748826	0.057602114
Nasvi2EG001271_e3_fac	Nasvi2EG001271	CCRE_523	thistle2	Juvenile hormone esterase (31%U)	5.09	0.787440166	....f	....+	Metazoa	NA	splicing	0.073748826	0.057602114
Nasvi2EG009500_e2_fac	Nasvi2EG009500	CCRE_523	thistle2	Carboxylesterase (44%U)	3.007	0.017702033	....f	....+	Metazoa	Hymenoptera	splicing	0.073748826	0.057602114
Nasvi2EG016582_e5_con	Nasvi2EG016582	CCRE_523	thistle2	Unknown (31%A)	1.039	0.08836022	....f	....+	Insect	NA	transcription	0.073748826	0.057602114
Nasvi2EG006289_e9_fac	Nasvi2EG006289	CCRE_523	thistle2	Sodium-independent sulfate anion transporter (54%U)	5.048	0.076440519	....f	....+	Metazoa	Hymenoptera	splicing	0.073748826	0.057602114
Nasvi2EG002245_e3_fac	Nasvi2EG002245	CCRE_523	thistle2	Peroxisomal N-acetyl-spermine/spermidine oxidase (50%A)	5.058	0.060330258	....f	....+	Metazoa	Hymenoptera	splicing	0.073748826	0.057602114
Nasvi2EG005578_e2_fac	Nasvi2EG005578	CCRE_523	thistle2	Cytochrome P450 4C1 (48%A)	3.048	0.015486859	....f	....+	Metazoa	Nasonia	splicing	0.073748826	0.057602114
Nasvi2EG009660_e1_fac	Nasvi2EG009660	CCRE_523	thistle2	Unknown (67%A)	3.013	0.008608441	....f	....+	Insect	Nasonia	splicing	0.073748826	0.057602114
Nasvi2EG012331_e3_fac	Nasvi2EG012331	CCRE_523	thistle2	maltase 1 (48%A)	4.053	0.068206354	....f	....+	Metazoa	Hymenoptera	splicing	0.073748826	0.057602114
Nasvi2EG005578_e4_fac	Nasvi2EG005578	CCRE_523	thistle2	Cytochrome P450 4C1 (48%A)	3.048	0.015486859	....f	....+	Metazoa	Nasonia	splicing	0.073748826	0.057602114
Nasvi2EG005578_e6_fac	Nasvi2EG005578	CCRE_523	thistle2	Cytochrome P450 4C1 (48%A)	3.048	0.015486859	....f	....+	Metazoa	Nasonia	splicing	0.073748826	0.057602114
Nasvi2EG009500_e6_fac	Nasvi2EG009500	CCRE_523	thistle2	Carboxylesterase (44%U)	3.007	0.017702033	....f	....+	Metazoa	Hymenoptera	splicing	0.073748826	0.057602114
Nasvi2EG005838_e4_fac	Nasvi2EG005838	CCRE_523	thistle2	Unknown (48%A)	4.099	0.239334417	....f	....+	Chalcid	Nasonia	splicing	0.073748826	0.057602114
Nasvi2EG005252_e3_fac	Nasvi2EG005252	CCRE_523	thistle2	Unknown (37%A)	2.002	0.004168293	....f	....+	Metazoa	Hymenoptera	splicing	0.073748826	0.057602114
Nasvi2EG013528_e0_con	Nasvi2EG013528	CCRE_523	thistle2	Esterase FE4 (55%U)	3.045	0.002398845	....f	....+	Metazoa	Hymenoptera	transcription	0.073748826	0.057602114
Nasvi2EG010538_e3_fac	Nasvi2EG010538	CCRE_523	thistle2	Mite allergen Der P (54%A)	2.074	0.280614697	....f	....+	Metazoa	Nasonia	splicing	0.073748826	0.057602114
Nasvi2EG010626_e2_fac	Nasvi2EG010626	CCRE_523	thistle2	vitellogenin (36%A)	2.07	0.115512972	....f	....+	Metazoa	Hymenoptera	splicing	0.073748826	0.057602114
Nasvi2EG004145_e2_con	Nasvi2EG004145	CCRE_523	thistle2	Unknown (33%A)	3.041	0.040094302	....f	....+	Chalcid	Nasonia	transcription	0.073748826	0.057602114
Nasvi2EG010538_e1_con	Nasvi2EG010538	CCRE_523	thistle2	Mite allergen Der P (54%A)	2.074	0.280614697	....f	....+	Metazoa	Nasonia	transcription	0.073748826	0.057602114
Nasvi2EG007854_e2_fac	Nasvi2EG007854	CCRE_523	thistle2	Sodium-coupled monocarboxylate transporter (49%A)	5.003	0.003423766	....f	....+	Metazoa	Hymenoptera	splicing	0.073748826	0.057602114
Nasvi2EG012627_e2_con	Nasvi2EG012627	CCRE_523	thistle2	Unknown (41%A)	2.038	0.011868504	....f	....+	Insect	Hymenoptera	transcription	0.073748826	0.057602114
Nasvi2EG008530_e0_con	Nasvi2EG008530	CCRE_523	thistle2	neutral alpha-glucosidase AB. putative (60%a)	1.008	0.010839634	....f	....+	Metazoa	Hymenoptera	transcription	0.073748826	0.057602114
Nasvi2EG012221_e1_fac	Nasvi2EG012221	CCRE_523	thistle2	1-phosphatidylinositol-4.5-bisphosphate phosphodiesterase (75%U)	3.102	1.670071789	....f	....+	Metazoa	Hymenoptera	splicing	0.073748826	0.057602114
Nasvi2EG013755_e0_con	Nasvi2EG013755	CCRE_523	thistle2	Maltase 1 (57%U)	5.015	0.020341826	....f	....+	Metazoa	Hymenoptera	transcription	0.073748826	0.057602114
Nasvi2EG005578_e3_fac	Nasvi2EG005578	CCRE_523	thistle2	Cytochrome P450 4C1 (48%A)	3.048	0.015486859	....f	....+	Metazoa	Nasonia	splicing	0.073748826	0.057602114
Nasvi2EG016582_e8_fac	Nasvi2EG016582	CCRE_523	thistle2	Unknown (31%A)	1.039	0.08836022	....f	....+	Insect	NA	splicing	0.073748826	0.057602114
Nasvi2EG005620_e0_con	Nasvi2EG005620	CCRE_523	thistle2	Unknown (81%A)	4.103	0.171121298	....f	....+	Insect	Apocrita	transcription	0.073748826	0.057602114
Nasvi2EG002245_e4_fac	Nasvi2EG002245	CCRE_523	thistle2	Peroxisomal N-acetyl-spermine/spermidine oxidase (50%A)	5.058	0.060330258	....f	....+	Metazoa	Hymenoptera	splicing	0.073748826	0.057602114
Nasvi2EG009670_e1_fac	Nasvi2EG009670	CCRE_523	thistle2	Trypsin-1 (55%A)	3.013	0.008608441	....f	....+	Metazoa	Chalcid	splicing	0.073748826	0.057602114
Nasvi2EG009500_e1_con	Nasvi2EG009500	CCRE_523	thistle2	Carboxylesterase (44%U)	3.007	0.017702033	....f	....+	Metazoa	Hymenoptera	transcription	0.073748826	0.057602114
Nasvi2EG005845_e2_con	Nasvi2EG005845	CCRE_523	thistle2	Unknown (31%A)	4.099	0.239334417	....f	....+	Chalcid	Nasonia	transcription	0.073748826	0.057602114
Nasvi2EG005838_e3_fac	Nasvi2EG005838	CCRE_523	thistle2	Unknown (48%A)	4.099	0.239334417	....f	....+	Chalcid	Nasonia	splicing	0.073748826	0.057602114
Nasvi2EG020502_e1_con	Nasvi2EG020502	CCRE_523	thistle2	Lipase (52%A)	1.038	0.097673633	....f	....+	Metazoa	Chalcid	transcription	0.073748826	0.057602114
Nasvi2EG009164_e1_fac	Nasvi2EG009164	CCRE_523	thistle2	Acyl-CoA Delta desaturase (56%A)	3.077	1.025989029	....f	....+	Metazoa	Hymenoptera	splicing	0.073748826	0.057602114
Nasvi2EG012471_e3_fac	Nasvi2EG012471	CCRE_523	thistle2	Unknown (52%A)	3.045	0.002398845	....f	....+	Insect	NA	splicing	0.073748826	0.057602114
Nasvi2EG006658_e5_fac	Nasvi2EG006658	CCRE_523	thistle2	Synaptic vesicle glycoprotein 2C (39%A)	5.056	0.034085112	....f	....+	Metazoa	Chalcid	splicing	0.073748826	0.057602114
Nasvi2EG009670_e3_fac	Nasvi2EG009670	CCRE_523	thistle2	Trypsin-1 (55%A)	3.013	0.008608441	....f	....+	Metazoa	Chalcid	splicing	0.073748826	0.057602114
Nasvi2EG004151_e0_con	Nasvi2EG004151	CCRE_524	royalblue3	Cytochrome P450 4C1 (47%A)	3.041	0.040094302	.....	...+.	Metazoa	Hymenoptera	transcription	0.07979241	0.064188094
Nasvi2EG005946_e4_fac	Nasvi2EG005946	CCRE_524	royalblue3	multidrug resistance-associated protein 4. putative (39%a)	4.097	0.199064842	.....	...+.	Metazoa	Hymenoptera	splicing	0.07979241	0.064188094
Nasvi2EG020650_e0_con	Nasvi2EG020650	CCRE_524	royalblue3	Tumor protein 63 (14%U)	1.045	0.086770105	.....	...+.	Metazoa	NA	transcription	0.07979241	0.064188094
Nasvi2EG025617_e0_con	Nasvi2EG025617	CCRE_524	royalblue3	Uncharacterized protein GLEAN_15470 (49%A)	2.046	0.001906814	.....	...+.	Hymenoptera	NA	transcription	0.07979241	0.064188094
Nasvi2EG004152_e0_con	Nasvi2EG004152	CCRE_525	lightcyan	Unknown (57%A)	3.041	0.040094302	.....	.+++.	Insect	Hymenoptera	transcription	0.058399369	0.053955431
Nasvi2EG005685_e0_con	Nasvi2EG005685	CCRE_525	lightcyan	Unknown (Fragment) (20%U)	4.102	1.169989955	.....	.+++.	Hymenoptera	NA	transcription	0.058399369	0.053955431
Nasvi2EG004177_e1_con	Nasvi2EG004177	CCRE_526	green	T-box transcription factor TBX1 (64%A)	3.041	0.040094302	.....	.+.+.	Metazoa	Hymenoptera	transcription	0.045380538	0.038387384
Nasvi2EG013249_e1_con	Nasvi2EG013249	CCRE_526	green	Frizzled-10-A (66%A)	4.055	0.013625142	.....	.+.+.	Metazoa	Hymenoptera	transcription	0.045380538	0.038387384
Nasvi2EG004183_e1_con	Nasvi2EG004183	CCRE_527	lavenderblush3	endoplasmic reticulum resident protein 29. putative (72%a)	3.041	0.040094302	.....	+++++	Metazoa	Hymenoptera	transcription	0.05589948	0.050402892
Nasvi2EG012677_e11_fac	Nasvi2EG012677	CCRE_527	lavenderblush3	Carnitine O-acetyltransferase (60%U)	2.037	0.043462193	.....	+++++	Metazoa	Hymenoptera	splicing	0.05589948	0.050402892
Nasvi2EG001309_e3_fac	Nasvi2EG001309	CCRE_528	tan3	Unknown (40%A)	5.087	0.437508471	.....	.....	Insect	Hymenoptera	splicing	0.140366351	0.108742638
Nasvi2EG004188_e0_con	Nasvi2EG004188	CCRE_528	tan3	Peripheral-type benzodiazepine receptor-associated protein 1 (20%U)	3.041	0.040094302	.....	.....	Hymenoptera	NA	transcription	0.140366351	0.108742638
Nasvi2EG020549_e1_con	Nasvi2EG020549	CCRE_528	tan3	Kv channel-interacting protein 1 (80%A)	1.048	0.246810363	.....	.....	Metazoa	Hymenoptera	transcription	0.140366351	0.108742638
Nasvi2EG005292_e0_con	Nasvi2EG005292	CCRE_528	tan3	hexamerin (54%A)	2.003	0.010726213	.....	.....	NA	Hymenoptera	transcription	0.140366351	0.108742638
Nasvi2EG011855_e2_con	Nasvi2EG011855	CCRE_529	magenta	Unknown (51%A)	5.042	0.051554934	....m	.++++	Arthropod	Hymenoptera	transcription	0.059213207	0.051752923
Nasvi2EG005152_e8_fac	Nasvi2EG005152	CCRE_529	magenta	Alpha-N-acetylglucosaminidase (62%U)	5.017	0.007862392	....m	.++++	Metazoa	Hymenoptera	splicing	0.059213207	0.051752923
Nasvi2EG004189_e3_con	Nasvi2EG004189	CCRE_529	magenta	Unknown (67%A)	3.041	0.040094302	....m	.++++	Insect	Hymenoptera	transcription	0.059213207	0.051752923
Nasvi2EG002343_e2_fac	Nasvi2EG002343	CCRE_53	lightcyan1	Unknown	5.056	0.034085112	....m	.....	Chalcid	NA	splicing	0.119956812	0.100682749
Nasvi2EG036928_e3_con	Nasvi2EG036928	CCRE_53	lightcyan1	odorant receptor 275. sym:Or275 (100%e)	1.093	0.41151218	....m	.....	Insect	Hymenoptera	transcription	0.119956812	0.100682749
Nasvi2EG017876_e1_con	Nasvi2EG017876	CCRE_53	lightcyan1	Dopamine receptor type D2 (65%U)	1.056	0.00184519	....m	.....	Metazoa	Hymenoptera	transcription	0.119956812	0.100682749
Nasvi2EG002064_e0_con	Nasvi2EG002064	CCRE_53	lightcyan1	Unknown (33%A)	5.067	0.128593014	....m	.....	Chalcid	Nasonia	transcription	0.119956812	0.100682749
Nasvi2EG011898_e4_fac	Nasvi2EG011898	CCRE_53	lightcyan1	Unknown (35%A)	5.042	0.051554934	....m	.....	Insect	Hymenoptera	splicing	0.119956812	0.100682749
Nasvi2EG021088_e0_con	Nasvi2EG021088	CCRE_53	lightcyan1	Unknown (59%A)	2.046	0.001906814	....m	.....	Chalcid	Nasonia	transcription	0.119956812	0.100682749
Nasvi2EG002127_e1_fac	Nasvi2EG002127	CCRE_53	lightcyan1	spermidine synthase (73%a)	5.061	0.498036784	....m	.....	Metazoa	Hymenoptera	splicing	0.119956812	0.100682749
Nasvi2EG022420_e0_con	Nasvi2EG022420	CCRE_53	lightcyan1	Unknown (56%A)	1.056	0.00184519	....m	.....	Chalcid	Nasonia	transcription	0.119956812	0.100682749
Nasvi2EG022680_e1_fac	Nasvi2EG022680	CCRE_53	lightcyan1	Unknown (38%A)	4.054	0.030351015	....m	.....	Chalcid	Nasonia	splicing	0.119956812	0.100682749
Nasvi2EG008643_e1_con	Nasvi2EG008643	CCRE_53	lightcyan1	Unknown	1.013	0.146659823	....m	.....	Chalcid	NA	transcription	0.119956812	0.100682749
Nasvi2EG015042_e1_fac	Nasvi2EG015042	CCRE_53	lightcyan1	Unknown (47%A)	1.056	0.00184519	....m	.....	Chalcid	Nasonia	splicing	0.119956812	0.100682749
Nasvi2EG013447_e1_fac	Nasvi2EG013447	CCRE_53	lightcyan1	calcyphosin protein-like. putative (77%a)	1.053	0.030100437	....m	.....	Metazoa	Hymenoptera	splicing	0.119956812	0.100682749
Nasvi2EG030581_e0_con	Nasvi2EG030581	CCRE_53	lightcyan1	Unknown (51%A)	2.046	0.001906814	....m	.....	Insect	Hymenoptera	transcription	0.119956812	0.100682749
Nasvi2EG000257_e1_con	Nasvi2EG000257	CCRE_53	lightcyan1	15-hydroxyprostaglandin dehydrogenase (71%A)	1.072	0.164490649	....m	.....	Metazoa	Nasonia	transcription	0.119956812	0.100682749
Nasvi2EG005968_e0_con	Nasvi2EG005968	CCRE_53	lightcyan1	Unknown	4.096	0.70807799	....m	.....	Chalcid	NA	transcription	0.119956812	0.100682749
Nasvi2EG001436_e8_fac	Nasvi2EG001436	CCRE_53	lightcyan1	multidrug resistance-associated protein lethal(2)03659. putative (41%U)	5.079	0.483321599	....m	.....	Metazoa	Hymenoptera	splicing	0.119956812	0.100682749
Nasvi2EG016642_e3_fac	Nasvi2EG016642	CCRE_53	lightcyan1	Unknown (Fragment) (23%U)	1.056	0.00184519	....m	.....	Metazoa	NA	splicing	0.119956812	0.100682749
Nasvi2EG022710_e2_con	Nasvi2EG022710	CCRE_53	lightcyan1	Unknown (46%A)	3.045	0.002398845	....m	.....	Hymenoptera	Chalcid	transcription	0.119956812	0.100682749
Nasvi2EG008567_e0_con	Nasvi2EG008567	CCRE_53	lightcyan1	Unknown	1.008	0.010839634	....m	.....	Chalcid	NA	transcription	0.119956812	0.100682749
Nasvi2EG005122_e4_fac	Nasvi2EG005122	CCRE_53	lightcyan1	Solute carrier family 25 member 35 (72%U)	5.017	0.007862392	....m	.....	Metazoa	Hymenoptera	splicing	0.119956812	0.100682749
Nasvi2EG001672_e0_con	Nasvi2EG001672	CCRE_53	lightcyan1	Unknown (39%A)	5.074	0.042867386	....m	.....	Chalcid	Nasonia	transcription	0.119956812	0.100682749
Nasvi2EG016642_e4_fac	Nasvi2EG016642	CCRE_53	lightcyan1	Unknown (Fragment) (23%U)	1.056	0.00184519	....m	.....	Metazoa	NA	splicing	0.119956812	0.100682749
Nasvi2EG037222_e4_fac	Nasvi2EG037222	CCRE_53	lightcyan1	odorant receptor 255. sym:Or255 (100%e)	1.056	0.00184519	....m	.....	Insect	Nasonia	splicing	0.119956812	0.100682749
Nasvi2EG037242_e3_fac	Nasvi2EG037242	CCRE_53	lightcyan1	odorant receptor 92. sym:Or92 (100%e)	4.062	0.059281702	....m	.....	Insect	Chalcid	splicing	0.119956812	0.100682749
Nasvi2EG000257_e3_fac	Nasvi2EG000257	CCRE_53	lightcyan1	15-hydroxyprostaglandin dehydrogenase (71%A)	1.072	0.164490649	....m	.....	Metazoa	Nasonia	splicing	0.119956812	0.100682749
Nasvi2EG005834_e4_fac	Nasvi2EG005834	CCRE_53	lightcyan1	Unknown	4.099	0.239334417	....m	.....	Chalcid	NA	splicing	0.119956812	0.100682749
Nasvi2EG004560_e2_fac	Nasvi2EG004560	CCRE_53	lightcyan1	Unknown (60%A)	3.027	0.079855577	....m	.....	Chalcid	NA	splicing	0.119956812	0.100682749
Nasvi2EG013636_e3_fac	Nasvi2EG013636	CCRE_53	lightcyan1	Unknown (46%A)	5.017	0.007862392	....m	.....	Insect	Hymenoptera	splicing	0.119956812	0.100682749
Nasvi2EG001218_e2_fac	Nasvi2EG001218	CCRE_53	lightcyan1	Caveolin (70%U)	5.091	0.102894942	....m	.....	Metazoa	Hymenoptera	splicing	0.119956812	0.100682749
Nasvi2EG004999_e0_con	Nasvi2EG004999	CCRE_53	lightcyan1	transmembrane protein 222. putative (60%a)	5.019	0.168548795	....m	.....	Metazoa	Hymenoptera	transcription	0.119956812	0.100682749
Nasvi2EG013229_e0_con	Nasvi2EG013229	CCRE_53	lightcyan1	Synaptotagmin-11 (78%U)	4.055	0.013625142	....m	.....	Metazoa	Hymenoptera	transcription	0.119956812	0.100682749
Nasvi2EG005737_e1_fac	Nasvi2EG005737	CCRE_53	lightcyan1	Unknown (84%A)	4.1	0.093066842	....m	.....	Chalcid	NA	splicing	0.119956812	0.100682749
Nasvi2EG010962_e1_fac	Nasvi2EG010962	CCRE_53	lightcyan1	Chymotrypsin (20%U)	3.065	0.122798355	....m	.....	Metazoa	NA	splicing	0.119956812	0.100682749
Nasvi2EG000931_e1_fac	Nasvi2EG000931	CCRE_53	lightcyan1	Pancreatic lipase-related protein 2 (36%A)	5.037	0.032981666	....m	.....	Metazoa	Hymenoptera	splicing	0.119956812	0.100682749
Nasvi2EG004268_e0_con	Nasvi2EG004268	CCRE_53	lightcyan1	Glutamate receptor (38%A)	3.038	0.247833341	....m	.....	Metazoa	Chalcid	transcription	0.119956812	0.100682749
Nasvi2EG004199_e0_con	Nasvi2EG004199	CCRE_530	lightsteelblue	Unknown	3.04	0.0476943	.....	.++++	Chalcid	NA	transcription	0.021516231	0.02018157
Nasvi2EG004200_e1_con	Nasvi2EG004200	CCRE_530	lightsteelblue	Unknown	3.04	0.0476943	.....	.++++	Metazoa	NA	transcription	0.021516231	0.02018157
Nasvi2EG004204_e0_con	Nasvi2EG004204	CCRE_531	yellow2	Cell adhesion molecule 1 (45%U)	3.04	0.0476943	.....	.....	Metazoa	Hymenoptera	transcription	0.11063582	0.083350844
Nasvi2EG008435_e2_fac	Nasvi2EG008435	CCRE_531	yellow2	Zinc finger protein 512B (43%A)	1.004	0.019039533	.....	.....	Metazoa	NA	splicing	0.11063582	0.083350844
Nasvi2EG010606_e2_fac	Nasvi2EG010606	CCRE_531	yellow2	Unknown (35%A)	2.07	0.115512972	.....	.....	Metazoa	Hymenoptera	splicing	0.11063582	0.083350844
Nasvi2EG005596_e2_fac	Nasvi2EG005596	CCRE_531	yellow2	tropomyosin-1. putative (90%a)	4.103	0.171121298	.....	.....	NA	Hymenoptera	splicing	0.11063582	0.083350844
Nasvi2EG031409_e0_con	Nasvi2EG031409	CCRE_531	yellow2	Enzymatic polyprotein. putative (20%U)	None	NA	.....	.....	Insect	Nasonia	transcription	0.11063582	0.083350844
Nasvi2EG009117_e1_fac	Nasvi2EG009117	CCRE_531	yellow2	Insulin growth factor-binding protein complex acid labile subunit (52%A)	3.073	0.340979089	.....	.....	Metazoa	Hymenoptera	splicing	0.11063582	0.083350844
Nasvi2EG020364_e0_con	Nasvi2EG020364	CCRE_531	yellow2	TE:RNA-directed DNA polymerase from mobile element jockey (52%A)	4.065	0.003587343	.....	.....	Hymenoptera	Nasonia	transcription	0.11063582	0.083350844
Nasvi2EG003657_e6_fac	Nasvi2EG003657	CCRE_531	yellow2	Nose resistant to fluoxetine protein 6 (71%U)	2.046	0.001906814	.....	.....	Metazoa	Hymenoptera	splicing	0.11063582	0.083350844
Nasvi2EG011496_e3_fac	Nasvi2EG011496	CCRE_531	yellow2	Unknown (Fragment) (6%U)	1.057	0.011572176	.....	.....	Chalcid	NA	splicing	0.11063582	0.083350844
Nasvi2EG036989_e2_fac	Nasvi2EG036989	CCRE_531	yellow2	dipeptidase 1 (81%A)	5.071	0.142358192	.....	.....	Metazoa	Hymenoptera	splicing	0.11063582	0.083350844
Nasvi2EG012013_e0_con	Nasvi2EG012013	CCRE_531	yellow2	two pore potassium channel protein sup-9 (77%A)	3.093	0.479329307	.....	.....	Metazoa	Hymenoptera	transcription	0.11063582	0.083350844
Nasvi2EG016836_e0_con	Nasvi2EG016836	CCRE_531	yellow2	Unknown (58%A)	4.064	0.112654266	.....	.....	Metazoa	Hymenoptera	transcription	0.11063582	0.083350844
Nasvi2EG012746_e2_fac	Nasvi2EG012746	CCRE_531	yellow2	counting factor associated protein D (64%A)	2.036	0.048165589	.....	.....	NA	Hymenoptera	splicing	0.11063582	0.083350844
Nasvi2EG014929_e4_fac	Nasvi2EG014929	CCRE_531	yellow2	Pyruvate dehydrogenase E1 component subunit alpha (43%A)	1.056	0.00184519	.....	.....	Metazoa	Hymenoptera	splicing	0.11063582	0.083350844
Nasvi2EG021557_e4_fac	Nasvi2EG021557	CCRE_531	yellow2	Unknown (41%A)	1.056	0.00184519	.....	.....	Insect	Chalcid	splicing	0.11063582	0.083350844
Nasvi2EG037244_e6_fac	Nasvi2EG037244	CCRE_531	yellow2	Uncharacterized protein C7orf63 (30%A)	1.057	0.011572176	.....	.....	Metazoa	Hymenoptera	splicing	0.11063582	0.083350844
Nasvi2EG009783_e5_fac	Nasvi2EG009783	CCRE_531	yellow2	Unknown (46%A)	2.059	0.299410497	.....	.....	Insect	Hymenoptera	splicing	0.11063582	0.083350844
Nasvi2EG018843_e2_fac	Nasvi2EG018843	CCRE_531	yellow2	Unknown (77%A)	2.046	0.001906814	.....	.....	Insect	Nasonia	splicing	0.11063582	0.083350844
Nasvi2EG013890_e19_fac	Nasvi2EG013890	CCRE_531	yellow2	dynein heavy chain 8. axonemal. putative (64%a)	4.081	0.086746224	.....	.....	Metazoa	Hymenoptera	splicing	0.11063582	0.083350844
Nasvi2EG037331_e1_fac	Nasvi2EG037331	CCRE_531	yellow2	Unknown	None	NA	.....	.....	Chalcid	NA	splicing	0.11063582	0.083350844
Nasvi2EG016330_e2_fac	Nasvi2EG016330	CCRE_531	yellow2	Unknown	1.057	0.011572176	.....	.....	Chalcid	NA	splicing	0.11063582	0.083350844
Nasvi2EG015820_e1_fac	Nasvi2EG015820	CCRE_531	yellow2	Mite allergen Der f 3 (52%U)	2.046	0.001906814	.....	.....	Metazoa	Hymenoptera	splicing	0.11063582	0.083350844
Nasvi2EG010085_e2_fac	Nasvi2EG010085	CCRE_531	yellow2	Phosphoinositide 3-kinase adapter protein (47%A)	3.045	0.002398845	.....	.....	Metazoa	Hymenoptera	splicing	0.11063582	0.083350844
Nasvi2EG000451_e9_fac	Nasvi2EG000451	CCRE_531	yellow2	BTB/POZ domain-containing protein (48%A)	1.089	0.905479403	.....	.....	Metazoa	Hymenoptera	splicing	0.11063582	0.083350844
Nasvi2EG024315_e0_con	Nasvi2EG024315	CCRE_531	yellow2	Unknown	4.065	0.003587343	.....	.....	Chalcid	NA	transcription	0.11063582	0.083350844
Nasvi2EG010475_e1_fac	Nasvi2EG010475	CCRE_531	yellow2	Mitogen-activated protein kinase 15 (62%A)	2.075	0.103171228	.....	.....	Metazoa	Hymenoptera	splicing	0.11063582	0.083350844
Nasvi2EG024735_e4_fac	Nasvi2EG024735	CCRE_531	yellow2	Unknown	1.056	0.00184519	.....	.....	NA	NA	splicing	0.11063582	0.083350844
Nasvi2EG037151_e3_fac	Nasvi2EG037151	CCRE_531	yellow2	Uncharacterized protein KIAA0423 (33%A)	2.062	0.109455049	.....	.....	Metazoa	Chalcid	splicing	0.11063582	0.083350844
Nasvi2EG027360_e0_con	Nasvi2EG027360	CCRE_531	yellow2	GA22538 (71%A)	None	NA	.....	.....	Insect	Nasonia	transcription	0.11063582	0.083350844
Nasvi2EG027045_e0_con	Nasvi2EG027045	CCRE_531	yellow2	Unknown (70%A)	2.046	0.001906814	.....	.....	Insect	Nasonia	transcription	0.11063582	0.083350844
Nasvi2EG013387_e0_con	Nasvi2EG013387	CCRE_531	yellow2	Yellow. protein (69%A)	1.054	0.028348672	.....	.....	Insect	Hymenoptera	transcription	0.11063582	0.083350844
Nasvi2EG021558_e0_con	Nasvi2EG021558	CCRE_531	yellow2	Unknown	1.056	0.00184519	.....	.....	Chalcid	NA	transcription	0.11063582	0.083350844
Nasvi2EG037151_e1_fac	Nasvi2EG037151	CCRE_531	yellow2	Uncharacterized protein KIAA0423 (33%A)	2.062	0.109455049	.....	.....	Metazoa	Chalcid	splicing	0.11063582	0.083350844
Nasvi2EG007682_e1_fac	Nasvi2EG007682	CCRE_531	yellow2	NADPH oxidase 5 (72%U)	5	0	.....	.....	Metazoa	Hymenoptera	splicing	0.11063582	0.083350844
Nasvi2EG007195_e5_fac	Nasvi2EG007195	CCRE_532	darkviolet	FAM60A protein (39%U)	1.051	0.075777028	.....	+....	Metazoa	Hymenoptera	splicing	0.096858902	0.074980378
Nasvi2EG004224_e0_con	Nasvi2EG004224	CCRE_532	darkviolet	tyrosine-protein phosphatase Lar (80%a)	3.04	0.0476943	.....	+....	Metazoa	Hymenoptera	transcription	0.096858902	0.074980378
Nasvi2EG019615_e1_fac	Nasvi2EG019615	CCRE_532	darkviolet	Segmentation protein Runt (63%A)	5.056	0.034085112	.....	+....	Metazoa	Hymenoptera	splicing	0.096858902	0.074980378
Nasvi2EG020516_e1_fac	Nasvi2EG020516	CCRE_532	darkviolet	Ankyrin 2.3/unc44 (35%A)	1.049	0.071730549	.....	+....	Metazoa	Nasonia	splicing	0.096858902	0.074980378
Nasvi2EG010296_e1_fac	Nasvi2EG010296	CCRE_533	lightblue2	Trypsin-1 (53%A)	1.05	0.033899338	....f	....+	Metazoa	NA	splicing	0.171061548	0.132586028
Nasvi2EG001726_e1_fac	Nasvi2EG001726	CCRE_533	lightblue2	Longitudinals lacking protein (35%A)	5.072	0.085692094	....f	....+	Metazoa	Chalcid	splicing	0.171061548	0.132586028
Nasvi2EG027316_e4_fac	Nasvi2EG027316	CCRE_533	lightblue2	Kinase shaggy. protein (79%A)	4.065	0.003587343	....f	....+	Metazoa	Hymenoptera	splicing	0.171061548	0.132586028
Nasvi2EG009036_e1_fac	Nasvi2EG009036	CCRE_533	lightblue2	Acyl-CoA Delta(11) desaturase (61%U)	3.065	0.122798355	....f	....+	Metazoa	Hymenoptera	splicing	0.171061548	0.132586028
Nasvi2EG024510_e0_con	Nasvi2EG024510	CCRE_533	lightblue2	Unknown (66%A)	1.056	0.00184519	....f	....+	Insect	NA	transcription	0.171061548	0.132586028
Nasvi2EG015009_e2_fac	Nasvi2EG015009	CCRE_533	lightblue2	Unknown (27%A)	1.056	0.00184519	....f	....+	Metazoa	Hymenoptera	splicing	0.171061548	0.132586028
Nasvi2EG000873_e3_fac	Nasvi2EG000873	CCRE_533	lightblue2	sphingosine-1-phosphate lyase (63%a)	5.035	0.088374697	....f	....+	Metazoa	Hymenoptera	splicing	0.171061548	0.132586028
Nasvi2EG029560_e0_con	Nasvi2EG029560	CCRE_533	lightblue2	Unknown (92%A)	None	NA	....f	....+	Chalcid	Nasonia	transcription	0.171061548	0.132586028
Nasvi2EG021198_e1_fac	Nasvi2EG021198	CCRE_533	lightblue2	Unknown (46%A)	1.056	0.00184519	....f	....+	Chalcid	Chalcid	splicing	0.171061548	0.132586028
Nasvi2EG008084_e3_fac	Nasvi2EG008084	CCRE_533	lightblue2	FAM73B protein. putative (75%a)	2.046	0.001906814	....f	....+	Metazoa	Hymenoptera	splicing	0.171061548	0.132586028
Nasvi2EG011429_e6_fac	Nasvi2EG011429	CCRE_533	lightblue2	Serine protease (35%U)	1.049	0.071730549	....f	....+	Metazoa	Chalcid	splicing	0.171061548	0.132586028
Nasvi2EG014563_e1_fac	Nasvi2EG014563	CCRE_533	lightblue2	Unknown (87%A)	3.044	0.04833774	....f	....+	Chalcid	NA	splicing	0.171061548	0.132586028
Nasvi2EG020610_e2_fac	Nasvi2EG020610	CCRE_533	lightblue2	Unknown (48%A)	1.046	0.329136057	....f	....+	Chalcid	NA	splicing	0.171061548	0.132586028
Nasvi2EG012348_e0_con	Nasvi2EG012348	CCRE_533	lightblue2	Unknown	4.053	0.068206354	....f	....+	Chalcid	NA	transcription	0.171061548	0.132586028
Nasvi2EG004233_e0_con	Nasvi2EG004233	CCRE_533	lightblue2	Unknown	3.04	0.0476943	....f	....+	Insect	Chalcid	transcription	0.171061548	0.132586028
Nasvi2EG001027_e12_fac	Nasvi2EG001027	CCRE_533	lightblue2	Unknown (97%A)	5.038	0.057061242	....f	....+	Chalcid	NA	splicing	0.171061548	0.132586028
Nasvi2EG017710_e1_fac	Nasvi2EG017710	CCRE_533	lightblue2	Unknown	2.046	0.001906814	....f	....+	Metazoa	NA	splicing	0.171061548	0.132586028
Nasvi2EG005408_e3_fac	Nasvi2EG005408	CCRE_533	lightblue2	Nose resistant to fluoxetine protein 6 (54%A)	3.048	0.015486859	....f	....+	Metazoa	Hymenoptera	splicing	0.171061548	0.132586028
Nasvi2EG014024_e0_con	Nasvi2EG014024	CCRE_533	lightblue2	Unknown	4.076	0.12965362	....f	....+	Chalcid	NA	transcription	0.171061548	0.132586028
Nasvi2EG008523_e1_fac	Nasvi2EG008523	CCRE_533	lightblue2	Nuclear autoantigenic sperm protein (49%A)	1.008	0.010839634	....f	....+	Metazoa	Chalcid	splicing	0.171061548	0.132586028
Nasvi2EG009648_e1_fac	Nasvi2EG009648	CCRE_533	lightblue2	Unknown	3.013	0.008608441	....f	....+	Chalcid	NA	splicing	0.171061548	0.132586028
Nasvi2EG002692_e3_fac	Nasvi2EG002692	CCRE_533	lightblue2	nucleolar protein 10 (66%a)	2.025	0.019214577	....f	....+	Metazoa	Hymenoptera	splicing	0.171061548	0.132586028
Nasvi2EG005638_e0_con	Nasvi2EG005638	CCRE_533	lightblue2	Odorant-binding protein 3 (21%U)	4.103	0.171121298	....f	....+	Insect	Apocrita	transcription	0.171061548	0.132586028
Nasvi2EG001270_e1_fac	Nasvi2EG001270	CCRE_533	lightblue2	Esterase FE4 (52%A)	5.09	0.787440166	....f	....+	Metazoa	Hymenoptera	splicing	0.171061548	0.132586028
Nasvi2EG013635_e4_fac	Nasvi2EG013635	CCRE_533	lightblue2	Unknown	5.017	0.007862392	....f	....+	Insect	NA	splicing	0.171061548	0.132586028
Nasvi2EG005408_e4_fac	Nasvi2EG005408	CCRE_533	lightblue2	Nose resistant to fluoxetine protein 6 (54%A)	3.048	0.015486859	....f	....+	Metazoa	Hymenoptera	splicing	0.171061548	0.132586028
Nasvi2EG016096_e7_fac	Nasvi2EG016096	CCRE_533	lightblue2	Titin (45%U)	1.058	0.129419921	....f	....+	Metazoa	Hymenoptera	splicing	0.171061548	0.132586028
Nasvi2EG002592_e1_fac	Nasvi2EG002592	CCRE_533	lightblue2	Collagen alpha-1 chain (50%A)	2.022	0.074479866	....f	....+	Metazoa	Hymenoptera	splicing	0.171061548	0.132586028
Nasvi2EG004264_e0_con	Nasvi2EG004264	CCRE_534	turquoise	Unknown	3.038	0.247833341	....m	.+.++	Chalcid	NA	transcription	0.035654468	0.032534123
Nasvi2EG010843_e2_con	Nasvi2EG010843	CCRE_534	turquoise	Unknown (60%A)	3.055	0.187696553	....m	.+.++	Metazoa	Hymenoptera	transcription	0.035654468	0.032534123
Nasvi2EG004274_e26_con	Nasvi2EG004274	CCRE_535	blue	TFIIH basal transcription factor complex helicase XPD subunit (90%a)	3.038	0.247833341	....f	+++++	Metazoa	Hymenoptera	transcription	0.001735745	0.001678793
Nasvi2EG004273_e6_con	Nasvi2EG004273	CCRE_535	blue	Tubulin-specific chaperone E (62%U)	3.038	0.247833341	....f	+++++	Metazoa	Hymenoptera	transcription	0.001735745	0.001678793
Nasvi2EG002254_e1_fac	Nasvi2EG002254	CCRE_536	skyblue3	Guanylate cyclase (58%U)	5.058	0.060330258	...m.	.....	Metazoa	Hymenoptera	splicing	0.088580244	0.072035393
Nasvi2EG004751_e1_fac	Nasvi2EG004751	CCRE_536	skyblue3	Succinate dehydrogenase iron-sulfur subunit (68%A)	5.032	0.024151018	...m.	.....	Metazoa	Hymenoptera	splicing	0.088580244	0.072035393
Nasvi2EG019076_e11_fac	Nasvi2EG019076	CCRE_536	skyblue3	dynein heavy chain 1. axonemal (60%a)	1.052	0.020865099	...m.	.....	Metazoa	Hymenoptera	splicing	0.088580244	0.072035393
Nasvi2EG008941_e4_fac	Nasvi2EG008941	CCRE_536	skyblue3	Ankyrin repeat and fibronectin type-III domain-containing protein (59%A)	1.026	0.162246347	...m.	.....	Metazoa	Hymenoptera	splicing	0.088580244	0.072035393
Nasvi2EG004284_e2_con	Nasvi2EG004284	CCRE_536	skyblue3	TBC1 domain family member 19 (72%U)	3.038	0.247833341	...m.	.....	Metazoa	Hymenoptera	transcription	0.088580244	0.072035393
Nasvi2EG026149_e1_fac	Nasvi2EG026149	CCRE_536	skyblue3	Coiled-coil domain-containing protein (29%A)	3.045	0.002398845	...m.	.....	Metazoa	Hymenoptera	splicing	0.088580244	0.072035393
Nasvi2EG015052_e3_fac	Nasvi2EG015052	CCRE_536	skyblue3	ADP.ATP carrier protein. putative (78%a)	1.056	0.00184519	...m.	.....	Metazoa	Hymenoptera	splicing	0.088580244	0.072035393
Nasvi2EG006870_e2_fac	Nasvi2EG006870	CCRE_536	skyblue3	zinc finger MYND domain-containing protein 10. putative (58%a)	2.048	0.010796278	...m.	.....	Metazoa	Hymenoptera	splicing	0.088580244	0.072035393
Nasvi2EG024735_e1_fac	Nasvi2EG024735	CCRE_536	skyblue3	Unknown	1.056	0.00184519	...m.	.....	NA	NA	splicing	0.088580244	0.072035393
Nasvi2EG016484_e1_fac	Nasvi2EG016484	CCRE_536	skyblue3	Doublesex-and mab-3-related transcription factor A2 (52%A)	1.044	0.244046249	...m.	.....	Metazoa	Hymenoptera	splicing	0.088580244	0.072035393
Nasvi2EG007337_e2_con	Nasvi2EG007337	CCRE_536	skyblue3	Transient receptor potential cation channel subfamily V member 6 (61%A)	2.056	0.112719128	...m.	.....	Metazoa	Chalcid	transcription	0.088580244	0.072035393
Nasvi2EG007293_e2_fac	Nasvi2EG007293	CCRE_536	skyblue3	A-kinase anchor protein 14 (29%A)	1.05	0.033899338	...m.	.....	Metazoa	Hymenoptera	splicing	0.088580244	0.072035393
Nasvi2EG012105_e1_fac	Nasvi2EG012105	CCRE_536	skyblue3	dnaJ subfamily B member 6 (55%A)	3.096	0.525539754	...m.	.....	Metazoa	Hymenoptera	splicing	0.088580244	0.072035393
Nasvi2EG013436_e4_fac	Nasvi2EG013436	CCRE_536	skyblue3	Dynein beta chain. ciliary (65%U)	1.053	0.030100437	...m.	.....	Metazoa	Hymenoptera	splicing	0.088580244	0.072035393
Nasvi2EG014421_e0_con	Nasvi2EG014421	CCRE_536	skyblue3	Unknown	3.026	0.050157074	...m.	.....	Chalcid	NA	transcription	0.088580244	0.072035393
Nasvi2EG004399_e0_con	Nasvi2EG004399	CCRE_536	skyblue3	Unknown (67%A)	3.032	0.43947816	...m.	.....	Chalcid	NA	transcription	0.088580244	0.072035393
Nasvi2EG009196_e3_fac	Nasvi2EG009196	CCRE_536	skyblue3	tubulin polyglutamylase TTLL1. putative. putative (86%a)	3.078	0.752673044	...m.	.....	Metazoa	Hymenoptera	splicing	0.088580244	0.072035393
Nasvi2EG019076_e2_fac	Nasvi2EG019076	CCRE_536	skyblue3	dynein heavy chain 1. axonemal (60%a)	1.052	0.020865099	...m.	.....	Metazoa	Hymenoptera	splicing	0.088580244	0.072035393
Nasvi2EG004293_e1_con	Nasvi2EG004293	CCRE_537	salmon2	Unknown (100%A)	3.037	0.507987751	....f	++..+	Chalcid	NA	transcription	0.053125034	0.046885363
Nasvi2EG006983_e2_con	Nasvi2EG006983	CCRE_537	salmon2	GA26631 (29%U)	2.048	0.010796278	....f	++..+	Metazoa	NA	transcription	0.053125034	0.046885363
Nasvi2EG004309_e1_fac	Nasvi2EG004309	CCRE_538	coral2	Unknown	3.036	0.312112401	...mm	.....	Hymenoptera	NA	splicing	0.156661745	0.125391466
Nasvi2EG005785_e3_fac	Nasvi2EG005785	CCRE_538	coral2	Unknown	4.1	0.093066842	...mm	.....	Chalcid	Chalcid	splicing	0.156661745	0.125391466
Nasvi2EG003602_e1_fac	Nasvi2EG003602	CCRE_538	coral2	Unknown	1.057	0.011572176	...mm	.....	Chalcid	NA	splicing	0.156661745	0.125391466
Nasvi2EG014645_e3_fac	Nasvi2EG014645	CCRE_538	coral2	Unknown	3.045	0.002398845	...mm	.....	Chalcid	NA	splicing	0.156661745	0.125391466
Nasvi2EG015652_e1_fac	Nasvi2EG015652	CCRE_538	coral2	Unknown (41%A)	4.055	0.013625142	...mm	.....	Insect	Hymenoptera	splicing	0.156661745	0.125391466
Nasvi2EG004307_e3_con	Nasvi2EG004307	CCRE_538	coral2	Unknown (24%A)	3.036	0.312112401	...mm	.....	Insect	Chalcid	transcription	0.156661745	0.125391466
Nasvi2EG012725_e1_fac	Nasvi2EG012725	CCRE_538	coral2	testis-specific serine/threonine-protein kinase 4. putative (62%a)	2.036	0.048165589	...mm	.....	Metazoa	Hymenoptera	splicing	0.156661745	0.125391466
Nasvi2EG014620_e2_con	Nasvi2EG014620	CCRE_538	coral2	Unknown	3.045	0.002398845	...mm	.....	Insect	Chalcid	transcription	0.156661745	0.125391466
Nasvi2EG014400_e2_fac	Nasvi2EG014400	CCRE_538	coral2	Unknown	3.023	0.178019792	...mm	.....	Hymenoptera	NA	splicing	0.156661745	0.125391466
Nasvi2EG004879_e2_fac	Nasvi2EG004879	CCRE_538	coral2	Unknown (58%A)	5.025	0.226958901	...mm	.....	Metazoa	Hymenoptera	splicing	0.156661745	0.125391466
Nasvi2EG010600_e2_con	Nasvi2EG010600	CCRE_538	coral2	Unknown	2.07	0.115512972	...mm	.....	Hymenoptera	Chalcid	transcription	0.156661745	0.125391466
Nasvi2EG010266_e2_con	Nasvi2EG010266	CCRE_538	coral2	Unknown (37%A)	3.047	0.2805109	...mm	.....	Hymenoptera	Hymenoptera	transcription	0.156661745	0.125391466
Nasvi2EG004725_e1_fac	Nasvi2EG004725	CCRE_538	coral2	Unknown	5.032	0.024151018	...mm	.....	Chalcid	NA	splicing	0.156661745	0.125391466
Nasvi2EG007345_e4_fac	Nasvi2EG007345	CCRE_538	coral2	Arginine kinase (48%U)	2.056	0.112719128	...mm	.....	Metazoa	Chalcid	splicing	0.156661745	0.125391466
Nasvi2EG010385_e2_fac	Nasvi2EG010385	CCRE_538	coral2	DnaJ protein subfamily B member 13. putative (53%U)	2.082	0.608657524	...mm	.....	Metazoa	Hymenoptera	splicing	0.156661745	0.125391466
Nasvi2EG007074_e2_con	Nasvi2EG007074	CCRE_538	coral2	Unknown (54%A)	1.052	0.020865099	...mm	.....	Hymenoptera	NA	transcription	0.156661745	0.125391466
Nasvi2EG006171_e5_fac	Nasvi2EG006171	CCRE_538	coral2	Unknown (30%A)	4.084	0.578435337	...mm	.....	Insect	Hymenoptera	splicing	0.156661745	0.125391466
Nasvi2EG006171_e1_fac	Nasvi2EG006171	CCRE_538	coral2	Unknown (30%A)	4.084	0.578435337	...mm	.....	Insect	Hymenoptera	splicing	0.156661745	0.125391466
Nasvi2EG006171_e3_fac	Nasvi2EG006171	CCRE_538	coral2	Unknown (30%A)	4.084	0.578435337	...mm	.....	Insect	Hymenoptera	splicing	0.156661745	0.125391466
Nasvi2EG016483_e3_fac	Nasvi2EG016483	CCRE_538	coral2	Unknown	1.044	0.244046249	...mm	.....	Chalcid	NA	splicing	0.156661745	0.125391466
Nasvi2EG000207_e4_fac	Nasvi2EG000207	CCRE_538	coral2	IQ and AAA domain-containing protein 1 (33%A)	1.07	0.714428185	...mm	.....	Metazoa	Hymenoptera	splicing	0.156661745	0.125391466
Nasvi2EG004725_e2_con	Nasvi2EG004725	CCRE_538	coral2	Unknown	5.032	0.024151018	...mm	.....	Chalcid	NA	transcription	0.156661745	0.125391466
Nasvi2EG006170_e0_con	Nasvi2EG006170	CCRE_538	coral2	Unknown	4.084	0.578435337	...mm	.....	Chalcid	NA	transcription	0.156661745	0.125391466
Nasvi2EG023766_e1_fac	Nasvi2EG023766	CCRE_538	coral2	E3 ubiquitin-protein ligase MARCH3 (50%A)	4.062	0.059281702	...mm	.....	Metazoa	Hymenoptera	splicing	0.156661745	0.125391466
Nasvi2EG022832_e2_con	Nasvi2EG022832	CCRE_539	indianred2	Unknown	2.048	0.010796278	.....	.....	Hymenoptera	Chalcid	transcription	0.133853272	0.107673131
Nasvi2EG016273_e0_con	Nasvi2EG016273	CCRE_539	indianred2	Centrosome-associated Zinc finger protein CP190 (51%A)	1.056	0.00184519	.....	.....	Metazoa	NA	transcription	0.133853272	0.107673131
Nasvi2EG016034_e0_con	Nasvi2EG016034	CCRE_539	indianred2	THAP domain-containing protein (34%A)	1.057	0.011572176	.....	.....	Metazoa	Chalcid	transcription	0.133853272	0.107673131
Nasvi2EG033316_e2_fac	Nasvi2EG033316	CCRE_539	indianred2	Replication protein A 70 kDa DNA-binding subunit (31%U)	None	NA	.....	.....	Metazoa	NA	splicing	0.133853272	0.107673131
Nasvi2EG015041_e1_fac	Nasvi2EG015041	CCRE_539	indianred2	Uncharacterized protein C1orf112 (28%A)	1.056	0.00184519	.....	.....	Metazoa	Hymenoptera	splicing	0.133853272	0.107673131
Nasvi2EG004318_e2_con	Nasvi2EG004318	CCRE_539	indianred2	E3 ubiquitin-protein ligase RNF216 (13%U)	3.035	0.153051464	.....	.....	Hymenoptera	NA	transcription	0.133853272	0.107673131
Nasvi2EG001877_e1_fac	Nasvi2EG001877	CCRE_539	indianred2	Unknown (99%A)	5.071	0.142358192	.....	.....	Chalcid	Nasonia	splicing	0.133853272	0.107673131
Nasvi2EG011335_e4_fac	Nasvi2EG011335	CCRE_539	indianred2	COMM domain-containing protein 8 (52%U)	2.093	1.000404896	.....	.....	NA	Hymenoptera	splicing	0.133853272	0.107673131
Nasvi2EG036919_e6_fac	Nasvi2EG036919	CCRE_539	indianred2	Uncharacterized protein CG42248 (66%A)	1.091	0.254729713	.....	.....	Metazoa	Hymenoptera	splicing	0.133853272	0.107673131
Nasvi2EG006455_e1_fac	Nasvi2EG006455	CCRE_539	indianred2	Unknown (50%A)	5.051	0.10942163	.....	.....	Arthropod	Hymenoptera	splicing	0.133853272	0.107673131
Nasvi2EG015671_e2_fac	Nasvi2EG015671	CCRE_539	indianred2	Unknown (44%A)	4.055	0.013625142	.....	.....	Arthropod	Nasonia	splicing	0.133853272	0.107673131
Nasvi2EG022351_e0_con	Nasvi2EG022351	CCRE_54	pink2	Unknown (74%A)	None	NA	.....	.....	Chalcid	NA	transcription	0.168190408	0.126582788
Nasvi2EG004882_e4_fac	Nasvi2EG004882	CCRE_54	pink2	maltase 1 (60%A)	5.025	0.226958901	.....	.....	Metazoa	Hymenoptera	splicing	0.168190408	0.126582788
Nasvi2EG015934_e0_con	Nasvi2EG015934	CCRE_54	pink2	Unknown	4.065	0.003587343	.....	.....	Chalcid	NA	transcription	0.168190408	0.126582788
Nasvi2EG012115_e2_fac	Nasvi2EG012115	CCRE_54	pink2	Cytochrome B5 type B (48%A)	3.096	0.525539754	.....	.....	Metazoa	Hymenoptera	splicing	0.168190408	0.126582788
Nasvi2EG027361_e4_fac	Nasvi2EG027361	CCRE_54	pink2	Unknown (59%A)	None	NA	.....	.....	Insect	Hymenoptera	splicing	0.168190408	0.126582788
Nasvi2EG003847_e10_fac	Nasvi2EG003847	CCRE_54	pink2	tripartite motif-containing protein 2. putative (42%a)	2.039	0.043458734	.....	.....	Metazoa	NA	splicing	0.168190408	0.126582788
Nasvi2EG002039_e3_fac	Nasvi2EG002039	CCRE_54	pink2	Neuronal calcium sensor 2 (94%A)	5.067	0.128593014	.....	.....	Metazoa	Hymenoptera	splicing	0.168190408	0.126582788
Nasvi2EG020505_e0_con	Nasvi2EG020505	CCRE_54	pink2	Unknown (35%A)	1.038	0.097673633	.....	.....	Chalcid	Nasonia	transcription	0.168190408	0.126582788
Nasvi2EG034643_e0_con	Nasvi2EG034643	CCRE_54	pink2	Unknown	None	NA	.....	.....	Insect	NA	transcription	0.168190408	0.126582788
Nasvi2EG008411_e1_fac	Nasvi2EG008411	CCRE_54	pink2	Cytochrome P450 (51%U)	1.004	0.019039533	.....	.....	Insect	Hymenoptera	splicing	0.168190408	0.126582788
Nasvi2EG016625_e4_fac	Nasvi2EG016625	CCRE_54	pink2	Unknown	1.056	0.00184519	.....	.....	Insect	NA	splicing	0.168190408	0.126582788
Nasvi2EG018331_e5_fac	Nasvi2EG018331	CCRE_54	pink2	Cytochrome P450 6a2 (48%A)	3.044	0.04833774	.....	.....	Insect	Hymenoptera	splicing	0.168190408	0.126582788
Nasvi2EG012471_e1_fac	Nasvi2EG012471	CCRE_54	pink2	Unknown (52%A)	3.045	0.002398845	.....	.....	Insect	NA	splicing	0.168190408	0.126582788
Nasvi2EG005474_e11_fac	Nasvi2EG005474	CCRE_54	pink2	homeodomain transcription factor (62%U)	3.048	0.015486859	.....	.....	Metazoa	Hymenoptera	splicing	0.168190408	0.126582788
Nasvi2EG015573_e4_fac	Nasvi2EG015573	CCRE_54	pink2	Macrophage MHC class I receptor 2 protein. putative (53%U)	4.062	0.059281702	.....	.....	Metazoa	Hymenoptera	splicing	0.168190408	0.126582788
Nasvi2EG005376_e7_fac	Nasvi2EG005376	CCRE_54	pink2	singed wings 2 protein (51%U)	3.049	1.143192554	.....	.....	Metazoa	Hymenoptera	splicing	0.168190408	0.126582788
Nasvi2EG027210_e2_con	Nasvi2EG027210	CCRE_54	pink2	TE:Endonuclease/Reverse transcriptase (62%A)	1.056	0.00184519	.....	.....	Insect	Nasonia	transcription	0.168190408	0.126582788
Nasvi2EG007974_e5_fac	Nasvi2EG007974	CCRE_54	pink2	Transporter (87%U)	5.011	0.054138766	.....	.....	Metazoa	Hymenoptera	splicing	0.168190408	0.126582788
Nasvi2EG017541_e2_fac	Nasvi2EG017541	CCRE_54	pink2	Unknown	2.046	0.001906814	.....	.....	Chalcid	NA	splicing	0.168190408	0.126582788
Nasvi2EG004433_e1_fac	Nasvi2EG004433	CCRE_54	pink2	GRAM-negative bacteria-binding protein 1-2 (44%A)	3.031	0.068444934	.....	.....	Insect	Hymenoptera	splicing	0.168190408	0.126582788
Nasvi2EG017709_e2_fac	Nasvi2EG017709	CCRE_54	pink2	potassium channel subfamily T member 1. putative (78%a)	2.046	0.001906814	.....	.....	Metazoa	Hymenoptera	splicing	0.168190408	0.126582788
Nasvi2EG007205_e2_fac	Nasvi2EG007205	CCRE_54	pink2	Unknown (51%A)	1.051	0.075777028	.....	.....	Arthropod	Hymenoptera	splicing	0.168190408	0.126582788
Nasvi2EG012250_e1_fac	Nasvi2EG012250	CCRE_54	pink2	Lipase 3 (43%U)	3.103	0.584999137	.....	.....	Metazoa	Chalcid	splicing	0.168190408	0.126582788
Nasvi2EG001360_e4_fac	Nasvi2EG001360	CCRE_54	pink2	Prohormone-3 (65%U)	5.084	0.564995502	.....	.....	Arthropod	Hymenoptera	splicing	0.168190408	0.126582788
Nasvi2EG037104_e1_fac	Nasvi2EG037104	CCRE_54	pink2	odorant receptor 289. sym:Or289 (100%e)	2.054	0.030252338	.....	.....	Insect	Hymenoptera	splicing	0.168190408	0.126582788
Nasvi2EG017542_e4_fac	Nasvi2EG017542	CCRE_54	pink2	Jazigo (Fragment) (65%U)	2.046	0.001906814	.....	.....	Metazoa	Hymenoptera	splicing	0.168190408	0.126582788
Nasvi2EG015511_e0_con	Nasvi2EG015511	CCRE_54	pink2	Unknown	4.062	0.059281702	.....	.....	Chalcid	NA	transcription	0.168190408	0.126582788
Nasvi2EG012914_e3_fac	Nasvi2EG012914	CCRE_54	pink2	Basic fibroblast growth factor receptor 1 (43%A)	1.061	0.117216836	.....	.....	Metazoa	Hymenoptera	splicing	0.168190408	0.126582788
Nasvi2EG001397_e4_fac	Nasvi2EG001397	CCRE_54	pink2	Unknown (40%A)	5.082	0.93860495	.....	.....	Arthropod	Hymenoptera	splicing	0.168190408	0.126582788
Nasvi2EG013215_e1_fac	Nasvi2EG013215	CCRE_54	pink2	Unknown	4.055	0.013625142	.....	.....	Chalcid	NA	splicing	0.168190408	0.126582788
Nasvi2EG008402_e2_fac	Nasvi2EG008402	CCRE_54	pink2	Glycine receptor subunit alpha-3 (76%U)	1.004	0.019039533	.....	.....	Metazoa	Hymenoptera	splicing	0.168190408	0.126582788
Nasvi2EG017534_e3_fac	Nasvi2EG017534	CCRE_54	pink2	paramyosin (85%A)	2.046	0.001906814	.....	.....	Metazoa	Hymenoptera	splicing	0.168190408	0.126582788
Nasvi2EG008409_e5_fac	Nasvi2EG008409	CCRE_54	pink2	Excitatory amino acid transporter 3 (63%U)	1.004	0.019039533	.....	.....	Metazoa	Hymenoptera	splicing	0.168190408	0.126582788
Nasvi2EG024752_e2_con	Nasvi2EG024752	CCRE_54	pink2	SH3 and cysteine-rich domain-containing protein 2 (Fragment) (68%U)	1.056	0.00184519	.....	.....	Arthropod	Hymenoptera	transcription	0.168190408	0.126582788
Nasvi2EG005034_e5_fac	Nasvi2EG005034	CCRE_54	pink2	Aminopeptidase N (22%U)	5.017	0.007862392	.....	.....	Metazoa	Hymenoptera	splicing	0.168190408	0.126582788
Nasvi2EG010945_e2_fac	Nasvi2EG010945	CCRE_54	pink2	IQ domain-containing protein G (41%U)	3.063	2.410945978	.....	.....	Metazoa	Hymenoptera	splicing	0.168190408	0.126582788
Nasvi2EG018213_e1_fac	Nasvi2EG018213	CCRE_54	pink2	Ribonuclease T2 family (42%A)	3.043	0.040545667	.....	.....	Metazoa	Chalcid	splicing	0.168190408	0.126582788
Nasvi2EG009175_e3_fac	Nasvi2EG009175	CCRE_54	pink2	Spondin-1 (43%U)	3.078	0.752673044	.....	.....	Metazoa	Hymenoptera	splicing	0.168190408	0.126582788
Nasvi2EG000643_e2_fac	Nasvi2EG000643	CCRE_54	pink2	Unknown (14%U)	1.096	1.105163184	.....	.....	Metazoa	Chalcid	splicing	0.168190408	0.126582788
Nasvi2EG016631_e0_con	Nasvi2EG016631	CCRE_54	pink2	G-protein-coupled receptor Mth2 (54%A)	1.056	0.00184519	.....	.....	Arthropod	Hymenoptera	transcription	0.168190408	0.126582788
Nasvi2EG003478_e2_fac	Nasvi2EG003478	CCRE_54	pink2	Nicotinic acetylcholine receptor subunit alpha 12 (100%U)	4.005	0.015848517	.....	.....	Metazoa	Chalcid	splicing	0.168190408	0.126582788
Nasvi2EG008516_e2_fac	Nasvi2EG008516	CCRE_54	pink2	JNK stimulatory phosphatase (63%A)	1.008	0.010839634	.....	.....	Metazoa	Hymenoptera	splicing	0.168190408	0.126582788
Nasvi2EG015560_e2_fac	Nasvi2EG015560	CCRE_54	pink2	Unknown (31%A)	4.062	0.059281702	.....	.....	Insect	NA	splicing	0.168190408	0.126582788
Nasvi2EG006835_e3_fac	Nasvi2EG006835	CCRE_54	pink2	Unknown	2.048	0.010796278	.....	.....	NA	Hymenoptera	splicing	0.168190408	0.126582788
Nasvi2EG024106_e0_con	Nasvi2EG024106	CCRE_54	pink2	Unknown (52%A)	None	NA	.....	.....	Insect	Nasonia	transcription	0.168190408	0.126582788
Nasvi2EG012803_e2_fac	Nasvi2EG012803	CCRE_54	pink2	Carcinoembryonic antigen-related cell adhesion molecule (73%A)	1.056	0.00184519	.....	.....	Arthropod	Hymenoptera	splicing	0.168190408	0.126582788
Nasvi2EG011431_e3_fac	Nasvi2EG011431	CCRE_54	pink2	Unknown (100%A)	1.049	0.071730549	.....	.....	Hymenoptera	Chalcid	splicing	0.168190408	0.126582788
Nasvi2EG013062_e0_con	Nasvi2EG013062	CCRE_54	pink2	bestrophin-3 (67%A)	4.058	0.279140401	.....	.....	Metazoa	Hymenoptera	transcription	0.168190408	0.126582788
Nasvi2EG021850_e3_fac	Nasvi2EG021850	CCRE_54	pink2	Unknown	4.065	0.003587343	.....	.....	Insect	Chalcid	splicing	0.168190408	0.126582788
Nasvi2EG009594_e4_fac	Nasvi2EG009594	CCRE_54	pink2	Cytochrome P450 6a2 (40%A)	3.01	0.04134431	.....	.....	Insect	NA	splicing	0.168190408	0.126582788
Nasvi2EG015477_e4_fac	Nasvi2EG015477	CCRE_54	pink2	Cytochrome P450 4V3 (40%U)	4.059	0.018278535	.....	.....	Metazoa	NA	splicing	0.168190408	0.126582788
Nasvi2EG007844_e0_con	Nasvi2EG007844	CCRE_54	pink2	Larval cuticle protein A3A (22%U)	5.003	0.003423766	.....	.....	Insect	Chalcid	transcription	0.168190408	0.126582788
Nasvi2EG012803_e3_fac	Nasvi2EG012803	CCRE_54	pink2	Carcinoembryonic antigen-related cell adhesion molecule (73%A)	1.056	0.00184519	.....	.....	Arthropod	Hymenoptera	splicing	0.168190408	0.126582788
Nasvi2EG020591_e0_con	Nasvi2EG020591	CCRE_54	pink2	Serine-type enodpeptidase (40%A)	1.046	0.329136057	.....	.....	Metazoa	Chalcid	transcription	0.168190408	0.126582788
Nasvi2EG013192_e0_con	Nasvi2EG013192	CCRE_54	pink2	Integral membrane protein DGCR2/IDD (64%A)	4.055	0.013625142	.....	.....	Arthropod	Hymenoptera	transcription	0.168190408	0.126582788
Nasvi2EG031249_e2_fac	Nasvi2EG031249	CCRE_54	pink2	Unknown	None	NA	.....	.....	Chalcid	NA	splicing	0.168190408	0.126582788
Nasvi2EG003405_e1_fac	Nasvi2EG003405	CCRE_54	pink2	Cytochrome P450 4C1 (53%U)	4.007	0.021958024	.....	.....	Metazoa	Hymenoptera	splicing	0.168190408	0.126582788
Nasvi2EG004017_e4_fac	Nasvi2EG004017	CCRE_54	pink2	Unknown (69%A)	2.038	0.011868504	.....	.....	Metazoa	Hymenoptera	splicing	0.168190408	0.126582788
Nasvi2EG037168_e1_fac	Nasvi2EG037168	CCRE_54	pink2	Fibrillin-2 (57%U)	5.044	0.004750667	.....	.....	Metazoa	Hymenoptera	splicing	0.168190408	0.126582788
Nasvi2EG000258_e0_con	Nasvi2EG000258	CCRE_54	pink2	Ankyrin 2.3/unc44 (Fragment) (10%U)	1.072	0.164490649	.....	.....	Metazoa	Nasonia	transcription	0.168190408	0.126582788
Nasvi2EG019880_e3_fac	Nasvi2EG019880	CCRE_54	pink2	Acyl-coenzyme A:6-aminopenicillanic-acid-acyltransferase 40 kDa form (69%U)	1.053	0.030100437	.....	.....	Insect	Hymenoptera	splicing	0.168190408	0.126582788
Nasvi2EG010868_e1_fac	Nasvi2EG010868	CCRE_54	pink2	Unknown	3.058	0.114675577	.....	.....	Metazoa	NA	splicing	0.168190408	0.126582788
Nasvi2EG012990_e4_fac	Nasvi2EG012990	CCRE_54	pink2	scavenger receptor class B member 1 (77%a)	1.06	0.024683216	.....	.....	Metazoa	Hymenoptera	splicing	0.168190408	0.126582788
Nasvi2EG020548_e0_con	Nasvi2EG020548	CCRE_54	pink2	Unknown	1.048	0.246810363	.....	.....	Chalcid	NA	transcription	0.168190408	0.126582788
Nasvi2EG011433_e1_fac	Nasvi2EG011433	CCRE_54	pink2	Chymotrypsin-1 (35%A)	1.049	0.071730549	.....	.....	Metazoa	Nasonia	splicing	0.168190408	0.126582788
Nasvi2EG019886_e1_fac	Nasvi2EG019886	CCRE_54	pink2	inositol monophosphatase 1. putative (74%a)	1.053	0.030100437	.....	.....	Metazoa	Hymenoptera	splicing	0.168190408	0.126582788
Nasvi2EG022270_e1_fac	Nasvi2EG022270	CCRE_54	pink2	Nicotinic acetylcholine receptor subunit beta 3 (96%U)	1.056	0.00184519	.....	.....	Metazoa	NA	splicing	0.168190408	0.126582788
Nasvi2EG011679_e2_fac	Nasvi2EG011679	CCRE_54	pink2	1-phosphatidylinositol-4.5-bisphosphate phosphodiesterase epsilon-1 (76%a)	4.059	0.018278535	.....	.....	Metazoa	Hymenoptera	splicing	0.168190408	0.126582788
Nasvi2EG004323_e1_con	Nasvi2EG004323	CCRE_540	antiquewhite4	G2/mitotic-specific cyclin-B (55%U)	3.035	0.153051464	...mf	+++.+	Metazoa	Hymenoptera	transcription	0.046103778	0.041153357
Nasvi2EG004347_e0_con	Nasvi2EG004347	CCRE_540	antiquewhite4	cell division cycle protein 20 homolog (79%a)	3.035	0.153051464	...mf	+++.+	Metazoa	Hymenoptera	transcription	0.046103778	0.041153357
Nasvi2EG004326_e0_con	Nasvi2EG004326	CCRE_541	tan4	Unknown	3.035	0.153051464	.m...	.....	Chalcid	NA	transcription	0.024886341	0.021931581
Nasvi2EG023254_e0_con	Nasvi2EG023254	CCRE_541	tan4	Unknown (83%A)	2.046	0.001906814	.m...	.....	Metazoa	Nasonia	transcription	0.024886341	0.021931581
Nasvi2EG004328_e1_con	Nasvi2EG004328	CCRE_542	saddlebrown	Unknown	3.035	0.153051464	.....	.++..	Chalcid	NA	transcription	0.079665196	0.062522792
Nasvi2EG010537_e6_con	Nasvi2EG010537	CCRE_542	saddlebrown	Mite allergen Der P (54%A)	2.074	0.280614697	.....	.++..	Metazoa	Nasonia	transcription	0.079665196	0.062522792
Nasvi2EG004329_e8_con	Nasvi2EG004329	CCRE_543	magenta	myocyte-specific enhancer factor 2 (64%a)	3.035	0.153051464	.....	.++++	Metazoa	Hymenoptera	transcription	0.051853119	0.045785328
Nasvi2EG002345_e2_fac	Nasvi2EG002345	CCRE_543	magenta	CD109 antigen (61%a)	2.009	0.111503438	.....	.++++	Metazoa	Hymenoptera	splicing	0.051853119	0.045785328
Nasvi2EG004355_e1_con	Nasvi2EG004355	CCRE_544	coral1	bis(5'-nucleosyl)-tetraphosphatase [asymmetrical] (69%a)	3.034	0.49214723	.....	+++++	Metazoa	Hymenoptera	transcription	0.025890217	0.024144209
Nasvi2EG015022_e0_con	Nasvi2EG015022	CCRE_544	coral1	malate dehydrogenase. cytoplasmic. putative (80%a)	1.056	0.00184519	.....	+++++	NA	Hymenoptera	transcription	0.025890217	0.024144209
Nasvi2EG019064_e0_con	Nasvi2EG019064	CCRE_545	lightpink1	transmembrane and TPR repeat-containing protein CG4341. putative (69%a)	1.052	0.020865099	....m	.....	Metazoa	Hymenoptera	transcription	0.079157681	0.069203354
Nasvi2EG004366_e2_con	Nasvi2EG004366	CCRE_545	lightpink1	cysteine-rich motor neuron 1 protein. putative (62%a)	3.033	0.12565863	....m	.....	Insect	Hymenoptera	transcription	0.079157681	0.069203354
Nasvi2EG002525_e2_fac	Nasvi2EG002525	CCRE_546	darkviolet	Unknown	2.019	0.123299356	.....	.....	Chalcid	NA	splicing	0.109280931	0.085030529
Nasvi2EG006404_e1_con	Nasvi2EG006404	CCRE_546	darkviolet	Ankyrin 2.3/unc44 (34%A)	5.05	0.257115446	.....	.....	NA	Nasonia	transcription	0.109280931	0.085030529
Nasvi2EG004383_e0_con	Nasvi2EG004383	CCRE_546	darkviolet	SWI/SNF-related matrix-associated actin-dependent regulator chromatin subfamily E member (74%A)	3.033	0.12565863	.....	.....	Metazoa	Hymenoptera	transcription	0.109280931	0.085030529
Nasvi2EG001968_e3_fac	Nasvi2EG001968	CCRE_546	darkviolet	Aubergine (49%U)	5.07	0.208841968	.....	.....	Metazoa	Hymenoptera	splicing	0.109280931	0.085030529
Nasvi2EG026891_e0_con	Nasvi2EG026891	CCRE_546	darkviolet	Unknown (38%A)	2.046	0.001906814	.....	.....	Chalcid	Nasonia	transcription	0.109280931	0.085030529
Nasvi2EG014054_e1_fac	Nasvi2EG014054	CCRE_546	darkviolet	Unknown (74%A)	4.074	2.840949513	.....	.....	Metazoa	Hymenoptera	splicing	0.109280931	0.085030529
Nasvi2EG031204_e0_con	Nasvi2EG031204	CCRE_546	darkviolet	TE:Uncharacterized Transposon-derived protein F52C9.6 (86%A)	None	NA	.....	.....	Insect	Nasonia	transcription	0.109280931	0.085030529
Nasvi2EG007534_e1_con	Nasvi2EG007534	CCRE_546	darkviolet	Cation-independent mannose-6-phosphate receptor (30%A)	2.051	0.209904357	.....	.....	Metazoa	Hymenoptera	transcription	0.109280931	0.085030529
Nasvi2EG005988_e1_fac	Nasvi2EG005988	CCRE_547	cornflowerblue	transcription initiation factor IIA subunit 2 (71%a)	4.095	0.517504187	.....	.....	Metazoa	NA	splicing	0.088740096	0.070662013
Nasvi2EG027926_e0_con	Nasvi2EG027926	CCRE_547	cornflowerblue	Unknown	4.065	0.003587343	.....	.....	Insect	Apocrita	transcription	0.088740096	0.070662013
Nasvi2EG023828_e0_con	Nasvi2EG023828	CCRE_547	cornflowerblue	TE:RNA-directed DNA polymerase from mobile element jockey (80%A)	3.045	0.002398845	.....	.....	Metazoa	Chalcid	transcription	0.088740096	0.070662013
Nasvi2EG029834_e0_con	Nasvi2EG029834	CCRE_547	cornflowerblue	Unknown (41%A)	5.044	0.004750667	.....	.....	Insect	Chalcid	transcription	0.088740096	0.070662013
Nasvi2EG004386_e0_con	Nasvi2EG004386	CCRE_547	cornflowerblue	Unknown	3.033	0.12565863	.....	.....	Chalcid	NA	transcription	0.088740096	0.070662013
Nasvi2EG002897_e3_fac	Nasvi2EG002897	CCRE_547	cornflowerblue	alan shepard. protein (68%A)	2.034	0.072827163	.....	.....	Metazoa	Hymenoptera	splicing	0.088740096	0.070662013
Nasvi2EG004410_e0_con	Nasvi2EG004410	CCRE_548	coral2	Dynein-1-beta heavy chain (31%A)	3.031	0.068444934	.....	.....	Metazoa	Apocrita	transcription	0.029255267	0.02515142
Nasvi2EG009170_e2_fac	Nasvi2EG009170	CCRE_548	coral2	Acyl-CoA Delta desaturase (61%A)	3.077	1.025989029	.....	.....	Metazoa	Hymenoptera	splicing	0.029255267	0.02515142
Nasvi2EG004421_e4_fac	Nasvi2EG004421	CCRE_549	plum1	Bromodomain and WD repeat-containing protein (100%A)	3.031	0.068444934	.....	..+++	Metazoa	NA	splicing	0.038140761	0.034530849
Nasvi2EG004420_e4_con	Nasvi2EG004420	CCRE_549	plum1	Bromodomain and WD repeat-containing protein (74%A)	3.031	0.068444934	.....	..+++	Metazoa	NA	transcription	0.038140761	0.034530849
Nasvi2EG002157_e1_fac	Nasvi2EG002157	CCRE_549	plum1	Unknown (53%A)	5.059	0.750658866	.....	..+++	Chalcid	Nasonia	splicing	0.038140761	0.034530849
Nasvi2EG004421_e5_con	Nasvi2EG004421	CCRE_549	plum1	Bromodomain and WD repeat-containing protein (100%A)	3.031	0.068444934	.....	..+++	Metazoa	NA	transcription	0.038140761	0.034530849
Nasvi2EG003379_e0_con	Nasvi2EG003379	CCRE_55	paleturquoise	rhodopsin (65%A)	4.007	0.021958024	....m	....+	Metazoa	Hymenoptera	transcription	0.144045644	0.109231444
Nasvi2EG016307_e0_con	Nasvi2EG016307	CCRE_55	paleturquoise	Unknown (40%A)	1.057	0.011572176	....m	....+	Chalcid	NA	transcription	0.144045644	0.109231444
Nasvi2EG000674_e4_fac	Nasvi2EG000674	CCRE_55	paleturquoise	Testicular acid phosphatase protein (59%A)	1.098	0.226734793	....m	....+	Metazoa	Chalcid	splicing	0.144045644	0.109231444
Nasvi2EG016134_e0_con	Nasvi2EG016134	CCRE_55	paleturquoise	Unknown (35%A)	1.059	0.0902073	....m	....+	Insect	NA	transcription	0.144045644	0.109231444
Nasvi2EG001779_e4_fac	Nasvi2EG001779	CCRE_55	paleturquoise	Venom acid phosphatase (40%A)	5.072	0.085692094	....m	....+	NA	NA	splicing	0.144045644	0.109231444
Nasvi2EG012978_e2_con	Nasvi2EG012978	CCRE_55	paleturquoise	Unknown (40%A)	1.06	0.024683216	....m	....+	Chalcid	Nasonia	transcription	0.144045644	0.109231444
Nasvi2EG001779_e2_con	Nasvi2EG001779	CCRE_55	paleturquoise	Venom acid phosphatase (40%A)	5.072	0.085692094	....m	....+	NA	NA	transcription	0.144045644	0.109231444
Nasvi2EG012891_e2_con	Nasvi2EG012891	CCRE_55	paleturquoise	Unknown (40%A)	1.056	0.00184519	....m	....+	Chalcid	Nasonia	transcription	0.144045644	0.109231444
Nasvi2EG015639_e5_con	Nasvi2EG015639	CCRE_55	paleturquoise	Nicotinic acetylcholine receptor subunit alpha 10 (99%U)	4.055	0.013625142	....m	....+	Metazoa	NA	transcription	0.144045644	0.109231444
Nasvi2EG007958_e2_fac	Nasvi2EG007958	CCRE_55	paleturquoise	Unknown	5.01	0.133632995	....m	....+	Chalcid	NA	splicing	0.144045644	0.109231444
Nasvi2EG005784_e4_con	Nasvi2EG005784	CCRE_55	paleturquoise	Venom allergen 3 (46%U)	4.1	0.093066842	....m	....+	Metazoa	Hymenoptera	transcription	0.144045644	0.109231444
Nasvi2EG005771_e3_con	Nasvi2EG005771	CCRE_55	paleturquoise	multidrug resistance-associated protein 4. putative (48%a)	4.1	0.093066842	....m	....+	Metazoa	Hymenoptera	transcription	0.144045644	0.109231444
Nasvi2EG006512_e2_fac	Nasvi2EG006512	CCRE_55	paleturquoise	ATP-binding cassette sub-family A member 1 (48%A)	5.052	0.13788783	....m	....+	Metazoa	Hymenoptera	splicing	0.144045644	0.109231444
Nasvi2EG008677_e3_con	Nasvi2EG008677	CCRE_55	paleturquoise	Unknown	1.014	0.191156168	....m	....+	Chalcid	NA	transcription	0.144045644	0.109231444
Nasvi2EG008677_e2_fac	Nasvi2EG008677	CCRE_55	paleturquoise	Unknown	1.014	0.191156168	....m	....+	Chalcid	NA	splicing	0.144045644	0.109231444
Nasvi2EG016389_e2_con	Nasvi2EG016389	CCRE_55	paleturquoise	Serine-type enodpeptidase (36%A)	1.056	0.00184519	....m	....+	Metazoa	Nasonia	transcription	0.144045644	0.109231444
Nasvi2EG000777_e2_fac	Nasvi2EG000777	CCRE_55	paleturquoise	Hemolymph lipopolysaccharide-binding protein (33%A)	5.032	0.024151018	....m	....+	Metazoa	Chalcid	splicing	0.144045644	0.109231444
Nasvi2EG028188_e1_con	Nasvi2EG028188	CCRE_55	paleturquoise	relaxin receptor 1 (50%A)	3.045	0.002398845	....m	....+	Metazoa	Hymenoptera	transcription	0.144045644	0.109231444
Nasvi2EG024746_e2_con	Nasvi2EG024746	CCRE_55	paleturquoise	Unknown	1.056	0.00184519	....m	....+	Chalcid	Chalcid	transcription	0.144045644	0.109231444
Nasvi2EG027277_e4_con	Nasvi2EG027277	CCRE_55	paleturquoise	Cytochrome P450 6a2 (70%A)	1.056	0.00184519	....m	....+	Insect	Hymenoptera	transcription	0.144045644	0.109231444
Nasvi2EG010935_e1_con	Nasvi2EG010935	CCRE_55	paleturquoise	Unknown (57%A)	3.062	0.887534889	....m	....+	Metazoa	Nasonia	transcription	0.144045644	0.109231444
Nasvi2EG008412_e1_fac	Nasvi2EG008412	CCRE_55	paleturquoise	Vacuolar protein sorting-associated protein 13A (73%U)	1.004	0.019039533	....m	....+	Metazoa	Hymenoptera	splicing	0.144045644	0.109231444
Nasvi2EG011975_e3_con	Nasvi2EG011975	CCRE_55	paleturquoise	bifunctional dihydrofolate reductase-thymidylate synthase (67%A)	3.092	0.348949657	....m	....+	Metazoa	Chalcid	transcription	0.144045644	0.109231444
Nasvi2EG008504_e2_con	Nasvi2EG008504	CCRE_55	paleturquoise	Unknown (40%A)	1.008	0.010839634	....m	....+	Chalcid	NA	transcription	0.144045644	0.109231444
Nasvi2EG010941_e4_con	Nasvi2EG010941	CCRE_55	paleturquoise	Testicular acid phosphatase protein (74%A)	3.063	2.410945978	....m	....+	Metazoa	Chalcid	transcription	0.144045644	0.109231444
Nasvi2EG006335_e2_con	Nasvi2EG006335	CCRE_55	paleturquoise	Unknown	5.049	0.052860611	....m	....+	Insect	NA	transcription	0.144045644	0.109231444
Nasvi2EG004122_e1_fac	Nasvi2EG004122	CCRE_55	paleturquoise	Unknown (43%U)	3.041	0.040094302	....m	....+	Insect	Chalcid	splicing	0.144045644	0.109231444
Nasvi2EG028187_e1_con	Nasvi2EG028187	CCRE_55	paleturquoise	Unknown	3.045	0.002398845	....m	....+	Hymenoptera	NA	transcription	0.144045644	0.109231444
Nasvi2EG005827_e2_fac	Nasvi2EG005827	CCRE_55	paleturquoise	Unknown (32%A)	4.099	0.239334417	....m	....+	Chalcid	Nasonia	splicing	0.144045644	0.109231444
Nasvi2EG005847_e2_con	Nasvi2EG005847	CCRE_55	paleturquoise	Unknown (47%A)	4.099	0.239334417	....m	....+	Chalcid	Nasonia	transcription	0.144045644	0.109231444
Nasvi2EG010941_e7_fac	Nasvi2EG010941	CCRE_55	paleturquoise	Testicular acid phosphatase protein (74%A)	3.063	2.410945978	....m	....+	Metazoa	Chalcid	splicing	0.144045644	0.109231444
Nasvi2EG014490_e0_con	Nasvi2EG014490	CCRE_55	paleturquoise	Nardilysin (46%U)	4.065	0.003587343	....m	....+	Metazoa	Hymenoptera	transcription	0.144045644	0.109231444
Nasvi2EG011993_e0_con	Nasvi2EG011993	CCRE_55	paleturquoise	Unknown (43%A)	3.092	0.348949657	....m	....+	Hymenoptera	Hymenoptera	transcription	0.144045644	0.109231444
Nasvi2EG012920_e5_fac	Nasvi2EG012920	CCRE_55	paleturquoise	glucose-6-phosphate 1-dehydrogenase (56%a)	1.061	0.117216836	....m	....+	Metazoa	Hymenoptera	splicing	0.144045644	0.109231444
Nasvi2EG017561_e3_fac	Nasvi2EG017561	CCRE_55	paleturquoise	Unknown (73%A)	4.066	0.085157825	....m	....+	Chalcid	Nasonia	splicing	0.144045644	0.109231444
Nasvi2EG008317_e1_fac	Nasvi2EG008317	CCRE_55	paleturquoise	Unknown	1	0	....m	....+	Chalcid	NA	splicing	0.144045644	0.109231444
Nasvi2EG020503_e3_fac	Nasvi2EG020503	CCRE_55	paleturquoise	Unknown (28%A)	1.038	0.097673633	....m	....+	Chalcid	Chalcid	splicing	0.144045644	0.109231444
Nasvi2EG011292_e2_con	Nasvi2EG011292	CCRE_55	paleturquoise	1-acyl-sn-glycerol-3-phosphate acyltransferase alpha. putative (48%a)	2.096	0.246564534	....m	....+	Metazoa	NA	transcription	0.144045644	0.109231444
Nasvi2EG012361_e7_fac	Nasvi2EG012361	CCRE_55	paleturquoise	Cytochrome P450 4C1 (48%A)	4.053	0.068206354	....m	....+	Metazoa	Hymenoptera	splicing	0.144045644	0.109231444
Nasvi2EG012359_e3_con	Nasvi2EG012359	CCRE_55	paleturquoise	Cytochrome P450 4C1 (53%A)	4.053	0.068206354	....m	....+	Metazoa	Hymenoptera	transcription	0.144045644	0.109231444
Nasvi2EG004845_e1_con	Nasvi2EG004845	CCRE_55	paleturquoise	UDP-glucuronosyltransferase 2C1 (49%A)	5.028	0.088827049	....m	....+	Metazoa	Hymenoptera	transcription	0.144045644	0.109231444
Nasvi2EG000378_e3_con	Nasvi2EG000378	CCRE_55	paleturquoise	Chymotrypsin inhibitor (47%A)	1.08	0.333117244	....m	....+	Metazoa	Apocrita	transcription	0.144045644	0.109231444
Nasvi2EG005508_e5_fac	Nasvi2EG005508	CCRE_55	paleturquoise	UDP-glucuronosyltransferase 2C1 (55%A)	3.048	0.015486859	....m	....+	Metazoa	Hymenoptera	splicing	0.144045644	0.109231444
Nasvi2EG010283_e1_fac	Nasvi2EG010283	CCRE_55	paleturquoise	Trypsin-7 (45%A)	1.05	0.033899338	....m	....+	Metazoa	Hymenoptera	splicing	0.144045644	0.109231444
Nasvi2EG000352_e2_con	Nasvi2EG000352	CCRE_55	paleturquoise	Chymotrypsin inhibitor (49%A)	1.076	1.12476207	....m	....+	Metazoa	Apocrita	transcription	0.144045644	0.109231444
Nasvi2EG013614_e3_fac	Nasvi2EG013614	CCRE_55	paleturquoise	Unknown (30%A)	5.017	0.007862392	....m	....+	Hymenoptera	Hymenoptera	splicing	0.144045644	0.109231444
Nasvi2EG021841_e4_con	Nasvi2EG021841	CCRE_55	paleturquoise	Unknown (30%A)	4.065	0.003587343	....m	....+	Insect	Chalcid	transcription	0.144045644	0.109231444
Nasvi2EG016887_e6_fac	Nasvi2EG016887	CCRE_55	paleturquoise	Luciferin 4-monooxygenase (35%A)	4.063	0.390594943	....m	....+	Metazoa	Nasonia	splicing	0.144045644	0.109231444
Nasvi2EG017561_e2_con	Nasvi2EG017561	CCRE_55	paleturquoise	Unknown (73%A)	4.066	0.085157825	....m	....+	Chalcid	Nasonia	transcription	0.144045644	0.109231444
Nasvi2EG008949_e1_con	Nasvi2EG008949	CCRE_55	paleturquoise	Unknown (26%A)	1.027	0.421648212	....m	....+	Insect	Chalcid	transcription	0.144045644	0.109231444
Nasvi2EG015509_e1_con	Nasvi2EG015509	CCRE_55	paleturquoise	Ankyrin (30%A)	4.062	0.059281702	....m	....+	Metazoa	Chalcid	transcription	0.144045644	0.109231444
Nasvi2EG010122_e1_con	Nasvi2EG010122	CCRE_55	paleturquoise	Sugar transporter ERD6 6 (42%A)	3.045	0.002398845	....m	....+	Metazoa	Nasonia	transcription	0.144045644	0.109231444
Nasvi2EG011505_e0_con	Nasvi2EG011505	CCRE_55	paleturquoise	Unknown (47%A)	1.057	0.011572176	....m	....+	Insect	Nasonia	transcription	0.144045644	0.109231444
Nasvi2EG013631_e0_con	Nasvi2EG013631	CCRE_55	paleturquoise	Unknown (30%A)	5.017	0.007862392	....m	....+	Chalcid	NA	transcription	0.144045644	0.109231444
Nasvi2EG015724_e0_con	Nasvi2EG015724	CCRE_55	paleturquoise	Unknown	1.06	0.024683216	....m	....+	Insect	NA	transcription	0.144045644	0.109231444
Nasvi2EG005621_e4_con	Nasvi2EG005621	CCRE_55	paleturquoise	Unknown (38%A)	4.103	0.171121298	....m	....+	Insect	Apocrita	transcription	0.144045644	0.109231444
Nasvi2EG011437_e0_con	Nasvi2EG011437	CCRE_55	paleturquoise	Cytochrome P450 (45%U)	1.049	0.071730549	....m	....+	Insect	Hymenoptera	transcription	0.144045644	0.109231444
Nasvi2EG000362_e1_fac	Nasvi2EG000362	CCRE_55	paleturquoise	lysyl oxidase homolog 4 (64%a)	1.079	1.039895857	....m	....+	Metazoa	Hymenoptera	splicing	0.144045644	0.109231444
Nasvi2EG021643_e3_con	Nasvi2EG021643	CCRE_55	paleturquoise	Cytochrome P450 6k1 (44%U)	1.056	0.00184519	....m	....+	Insect	Hymenoptera	transcription	0.144045644	0.109231444
Nasvi2EG010284_e2_con	Nasvi2EG010284	CCRE_55	paleturquoise	Glutamate-gated chloride channel (81%A)	1.05	0.033899338	....m	....+	Metazoa	Hymenoptera	transcription	0.144045644	0.109231444
Nasvi2EG000990_e0_con	Nasvi2EG000990	CCRE_55	paleturquoise	opsin. ultraviolet-sensitive (76%a)	5.037	0.032981666	....m	....+	Metazoa	Hymenoptera	transcription	0.144045644	0.109231444
Nasvi2EG008712_e2_con	Nasvi2EG008712	CCRE_55	paleturquoise	Unknown	1.017	0.077940793	....m	....+	Chalcid	Chalcid	transcription	0.144045644	0.109231444
Nasvi2EG000262_e3_con	Nasvi2EG000262	CCRE_55	paleturquoise	15-hydroxyprostaglandin dehydrogenase (76%A)	1.072	0.164490649	....m	....+	Metazoa	Nasonia	transcription	0.144045644	0.109231444
Nasvi2EG002244_e3_fac	Nasvi2EG002244	CCRE_55	paleturquoise	Peroxisomal N-acetyl-spermine/spermidine oxidase (50%A)	5.058	0.060330258	....m	....+	Metazoa	Hymenoptera	splicing	0.144045644	0.109231444
Nasvi2EG011121_e2_con	Nasvi2EG011121	CCRE_55	paleturquoise	RING finger protein (61%A)	4.047	1.162404957	....m	....+	Metazoa	NA	transcription	0.144045644	0.109231444
Nasvi2EG012694_e6_fac	Nasvi2EG012694	CCRE_55	paleturquoise	Serine/threonine-protein kinase D3 (62%U)	2.037	0.043462193	....m	....+	Metazoa	Hymenoptera	splicing	0.144045644	0.109231444
Nasvi2EG008660_e2_fac	Nasvi2EG008660	CCRE_55	paleturquoise	Unknown	1.013	0.146659823	....m	....+	Metazoa	NA	splicing	0.144045644	0.109231444
Nasvi2EG005170_e4_fac	Nasvi2EG005170	CCRE_55	paleturquoise	Leucine-rich repeat-containing protein 40 (48%A)	5.017	0.007862392	....m	....+	Metazoa	Hymenoptera	splicing	0.144045644	0.109231444
Nasvi2EG010034_e0_con	Nasvi2EG010034	CCRE_55	paleturquoise	Speckle-type POZ protein. putative (25%U)	2.068	0.222797168	....m	....+	Metazoa	Nasonia	transcription	0.144045644	0.109231444
Nasvi2EG013633_e1_con	Nasvi2EG013633	CCRE_55	paleturquoise	Unknown	5.017	0.007862392	....m	....+	Chalcid	Apocrita	transcription	0.144045644	0.109231444
Nasvi2EG005508_e2_con	Nasvi2EG005508	CCRE_55	paleturquoise	UDP-glucuronosyltransferase 2C1 (55%A)	3.048	0.015486859	....m	....+	Metazoa	Hymenoptera	transcription	0.144045644	0.109231444
Nasvi2EG005833_e6_fac	Nasvi2EG005833	CCRE_55	paleturquoise	Unknown (63%A)	4.099	0.239334417	....m	....+	Chalcid	Nasonia	splicing	0.144045644	0.109231444
Nasvi2EG005841_e3_fac	Nasvi2EG005841	CCRE_55	paleturquoise	Unknown (93%A)	4.099	0.239334417	....m	....+	Chalcid	Nasonia	splicing	0.144045644	0.109231444
Nasvi2EG016163_e2_con	Nasvi2EG016163	CCRE_55	paleturquoise	Peptidoglycan-recognition protein-LF (48%A)	1.059	0.0902073	....m	....+	Metazoa	Chalcid	transcription	0.144045644	0.109231444
Nasvi2EG004299_e0_con	Nasvi2EG004299	CCRE_55	paleturquoise	Lactase-phlorizin hydrolase (Fragment) (48%U)	3.036	0.312112401	....m	....+	Metazoa	Hymenoptera	transcription	0.144045644	0.109231444
Nasvi2EG008109_e1_con	Nasvi2EG008109	CCRE_55	paleturquoise	Cytochrome P450 4C1 (45%A)	2.046	0.001906814	....m	....+	Metazoa	Hymenoptera	transcription	0.144045644	0.109231444
Nasvi2EG008109_e2_fac	Nasvi2EG008109	CCRE_55	paleturquoise	Cytochrome P450 4C1 (45%A)	2.046	0.001906814	....m	....+	Metazoa	Hymenoptera	splicing	0.144045644	0.109231444
Nasvi2EG009983_e4_fac	Nasvi2EG009983	CCRE_55	paleturquoise	ACP receptor (100%U)	2.065	0.139537351	....m	....+	Metazoa	Hymenoptera	splicing	0.144045644	0.109231444
Nasvi2EG020436_e4_con	Nasvi2EG020436	CCRE_55	paleturquoise	OBP1 (59%U)	1.034	1.038332978	....m	....+	Insect	Hymenoptera	transcription	0.144045644	0.109231444
Nasvi2EG006526_e3_fac	Nasvi2EG006526	CCRE_55	paleturquoise	cytochrome b5. putative (57%a)	5.052	0.13788783	....m	....+	Metazoa	Hymenoptera	splicing	0.144045644	0.109231444
Nasvi2EG002256_e2_con	Nasvi2EG002256	CCRE_55	paleturquoise	Unknown (29%U)	5.058	0.060330258	....m	....+	Insect	NA	transcription	0.144045644	0.109231444
Nasvi2EG012465_e2_con	Nasvi2EG012465	CCRE_55	paleturquoise	Unknown (41%U)	3.045	0.002398845	....m	....+	Metazoa	NA	transcription	0.144045644	0.109231444
Nasvi2EG005832_e2_con	Nasvi2EG005832	CCRE_55	paleturquoise	Unknown (52%A)	4.099	0.239334417	....m	....+	Chalcid	Nasonia	transcription	0.144045644	0.109231444
Nasvi2EG019880_e2_con	Nasvi2EG019880	CCRE_55	paleturquoise	Acyl-coenzyme A:6-aminopenicillanic-acid-acyltransferase 40 kDa form (69%U)	1.053	0.030100437	....m	....+	Insect	Hymenoptera	transcription	0.144045644	0.109231444
Nasvi2EG011440_e0_con	Nasvi2EG011440	CCRE_55	paleturquoise	Cytochrome P450 (46%U)	1.049	0.071730549	....m	....+	Insect	Hymenoptera	transcription	0.144045644	0.109231444
Nasvi2EG006867_e2_con	Nasvi2EG006867	CCRE_55	paleturquoise	flexible cuticle protein 12 (67%a)	2.048	0.010796278	....m	....+	Arthropod	Hymenoptera	transcription	0.144045644	0.109231444
Nasvi2EG013632_e1_con	Nasvi2EG013632	CCRE_55	paleturquoise	Unknown (61%A)	5.017	0.007862392	....m	....+	Chalcid	Chalcid	transcription	0.144045644	0.109231444
Nasvi2EG005840_e2_con	Nasvi2EG005840	CCRE_55	paleturquoise	Unknown (41%A)	4.099	0.239334417	....m	....+	Chalcid	Nasonia	transcription	0.144045644	0.109231444
Nasvi2EG013193_e0_con	Nasvi2EG013193	CCRE_55	paleturquoise	Nitrilase protein 2. putative (67%U)	4.055	0.013625142	....m	....+	Metazoa	NA	transcription	0.144045644	0.109231444
Nasvi2EG004708_e4_con	Nasvi2EG004708	CCRE_55	paleturquoise	Unknown	1.104	0.606204182	....m	....+	Chalcid	NA	transcription	0.144045644	0.109231444
Nasvi2EG000674_e2_con	Nasvi2EG000674	CCRE_55	paleturquoise	Testicular acid phosphatase protein (59%A)	1.098	0.226734793	....m	....+	Metazoa	Chalcid	transcription	0.144045644	0.109231444
Nasvi2EG005840_e3_fac	Nasvi2EG005840	CCRE_55	paleturquoise	Unknown (41%A)	4.099	0.239334417	....m	....+	Chalcid	Nasonia	splicing	0.144045644	0.109231444
Nasvi2EG013633_e2_fac	Nasvi2EG013633	CCRE_55	paleturquoise	Unknown	5.017	0.007862392	....m	....+	Chalcid	Apocrita	splicing	0.144045644	0.109231444
Nasvi2EG011614_e3_con	Nasvi2EG011614	CCRE_55	paleturquoise	Mite allergen Der f 3 (34%U)	1.057	0.011572176	....m	....+	Metazoa	NA	transcription	0.144045644	0.109231444
Nasvi2EG005832_e6_fac	Nasvi2EG005832	CCRE_55	paleturquoise	Unknown (52%A)	4.099	0.239334417	....m	....+	Chalcid	Nasonia	splicing	0.144045644	0.109231444
Nasvi2EG006351_e1_fac	Nasvi2EG006351	CCRE_55	paleturquoise	Unknown	5.049	0.052860611	....m	....+	Chalcid	NA	splicing	0.144045644	0.109231444
Nasvi2EG012470_e1_fac	Nasvi2EG012470	CCRE_55	paleturquoise	Unknown (55%A)	3.045	0.002398845	....m	....+	Insect	Chalcid	splicing	0.144045644	0.109231444
Nasvi2EG010444_e2_con	Nasvi2EG010444	CCRE_55	paleturquoise	Alpha-tocopherol transfer protein (48%A)	2.077	0.422845651	....m	....+	Metazoa	Chalcid	transcription	0.144045644	0.109231444
Nasvi2EG010941_e2_fac	Nasvi2EG010941	CCRE_55	paleturquoise	Testicular acid phosphatase protein (74%A)	3.063	2.410945978	....m	....+	Metazoa	Chalcid	splicing	0.144045644	0.109231444
Nasvi2EG021850_e1_con	Nasvi2EG021850	CCRE_55	paleturquoise	Unknown	4.065	0.003587343	....m	....+	Insect	Chalcid	transcription	0.144045644	0.109231444
Nasvi2EG004029_e0_con	Nasvi2EG004029	CCRE_55	paleturquoise	Unknown (34%A)	2.038	0.011868504	....m	....+	Metazoa	Apocrita	transcription	0.144045644	0.109231444
Nasvi2EG001670_e0_con	Nasvi2EG001670	CCRE_55	paleturquoise	Unknown	5.074	0.042867386	....m	....+	Chalcid	NA	transcription	0.144045644	0.109231444
Nasvi2EG019576_e4_con	Nasvi2EG019576	CCRE_55	paleturquoise	Unknown (64%A)	5.047	0.059017896	....m	....+	Chalcid	Chalcid	transcription	0.144045644	0.109231444
Nasvi2EG005849_e2_con	Nasvi2EG005849	CCRE_55	paleturquoise	Unknown (34%A)	4.099	0.239334417	....m	....+	Chalcid	Nasonia	transcription	0.144045644	0.109231444
Nasvi2EG016887_e8_fac	Nasvi2EG016887	CCRE_55	paleturquoise	Luciferin 4-monooxygenase (35%A)	4.063	0.390594943	....m	....+	Metazoa	Nasonia	splicing	0.144045644	0.109231444
Nasvi2EG008255_e1_fac	Nasvi2EG008255	CCRE_55	paleturquoise	Unknown (31%A)	2.046	0.001906814	....m	....+	Insect	Hymenoptera	splicing	0.144045644	0.109231444
Nasvi2EG008255_e2_con	Nasvi2EG008255	CCRE_55	paleturquoise	Unknown (31%A)	2.046	0.001906814	....m	....+	Insect	Hymenoptera	transcription	0.144045644	0.109231444
Nasvi2EG011975_e1_fac	Nasvi2EG011975	CCRE_55	paleturquoise	bifunctional dihydrofolate reductase-thymidylate synthase (67%A)	3.092	0.348949657	....m	....+	Metazoa	Chalcid	splicing	0.144045644	0.109231444
Nasvi2EG010520_e0_con	Nasvi2EG010520	CCRE_55	paleturquoise	Unknown (34%A)	2.075	0.103171228	....m	....+	Insect	NA	transcription	0.144045644	0.109231444
Nasvi2EG009992_e0_con	Nasvi2EG009992	CCRE_55	paleturquoise	Testicular acid phosphatase protein (42%A)	2.065	0.139537351	....m	....+	Metazoa	Chalcid	transcription	0.144045644	0.109231444
Nasvi2EG008614_e4_con	Nasvi2EG008614	CCRE_55	paleturquoise	Unknown (30%A)	1.009	0.036134919	....m	....+	Insect	Chalcid	transcription	0.144045644	0.109231444
Nasvi2EG004733_e0_con	Nasvi2EG004733	CCRE_55	paleturquoise	Glucose dehydrogenase [acceptor] (54%U)	5.032	0.024151018	....m	....+	Arthropod	Hymenoptera	transcription	0.144045644	0.109231444
Nasvi2EG010444_e4_fac	Nasvi2EG010444	CCRE_55	paleturquoise	Alpha-tocopherol transfer protein (48%A)	2.077	0.422845651	....m	....+	Metazoa	Chalcid	splicing	0.144045644	0.109231444
Nasvi2EG000674_e5_fac	Nasvi2EG000674	CCRE_55	paleturquoise	Testicular acid phosphatase protein (59%A)	1.098	0.226734793	....m	....+	Metazoa	Chalcid	splicing	0.144045644	0.109231444
Nasvi2EG014157_e1_fac	Nasvi2EG014157	CCRE_55	paleturquoise	anterior Fat body protein (44%A)	1.056	0.00184519	....m	....+	Metazoa	Hymenoptera	splicing	0.144045644	0.109231444
Nasvi2EG014045_e2_con	Nasvi2EG014045	CCRE_55	paleturquoise	Unknown (95%A)	4.075	0.575681722	....m	....+	Chalcid	NA	transcription	0.144045644	0.109231444
Nasvi2EG000273_e2_con	Nasvi2EG000273	CCRE_55	paleturquoise	NPC2 homolog protein (44%U)	1.072	0.164490649	....m	....+	Metazoa	Hymenoptera	transcription	0.144045644	0.109231444
Nasvi2EG014541_e1_fac	Nasvi2EG014541	CCRE_55	paleturquoise	Cytochrome P450 6a2 (49%A)	3.044	0.04833774	....m	....+	Insect	Hymenoptera	splicing	0.144045644	0.109231444
Nasvi2EG002167_e0_con	Nasvi2EG002167	CCRE_55	paleturquoise	Fatty acid synthase (50%A)	5.058	0.060330258	....m	....+	Metazoa	Hymenoptera	transcription	0.144045644	0.109231444
Nasvi2EG012406_e1_con	Nasvi2EG012406	CCRE_55	paleturquoise	Unknown (78%A)	4.054	0.030351015	....m	....+	Chalcid	NA	transcription	0.144045644	0.109231444
Nasvi2EG001176_e1_con	Nasvi2EG001176	CCRE_55	paleturquoise	thyrotropin-releasing hormone-degrading ectoenzyme (35%A)	5.04	0.153514268	....m	....+	Metazoa	Hymenoptera	transcription	0.144045644	0.109231444
Nasvi2EG006351_e2_con	Nasvi2EG006351	CCRE_55	paleturquoise	Unknown	5.049	0.052860611	....m	....+	Chalcid	NA	transcription	0.144045644	0.109231444
Nasvi2EG013655_e3_fac	Nasvi2EG013655	CCRE_55	paleturquoise	BTB/POZ domain-containing protein 7. putative (85%a)	5.017	0.007862392	....m	....+	Metazoa	Hymenoptera	splicing	0.144045644	0.109231444
Nasvi2EG012066_e3_fac	Nasvi2EG012066	CCRE_55	paleturquoise	phosphoglycolate phosphatase. putative (60%a)	3.095	0.636813869	....m	....+	NA	Hymenoptera	splicing	0.144045644	0.109231444
Nasvi2EG012056_e3_fac	Nasvi2EG012056	CCRE_55	paleturquoise	Cytochrome P450 4C1 (49%A)	3.094	0.356793076	....m	....+	Metazoa	Hymenoptera	splicing	0.144045644	0.109231444
Nasvi2EG003249_e1_con	Nasvi2EG003249	CCRE_55	paleturquoise	Unknown	4.018	0.146111732	....m	....+	Chalcid	NA	transcription	0.144045644	0.109231444
Nasvi2EG007958_e1_con	Nasvi2EG007958	CCRE_55	paleturquoise	Unknown	5.01	0.133632995	....m	....+	Chalcid	NA	transcription	0.144045644	0.109231444
Nasvi2EG027277_e3_fac	Nasvi2EG027277	CCRE_55	paleturquoise	Cytochrome P450 6a2 (70%A)	1.056	0.00184519	....m	....+	Insect	Hymenoptera	splicing	0.144045644	0.109231444
Nasvi2EG012869_e0_con	Nasvi2EG012869	CCRE_55	paleturquoise	Fruitless female-specific-fru-F (13%U)	1.056	0.00184519	....m	....+	Chalcid	Chalcid	transcription	0.144045644	0.109231444
Nasvi2EG008504_e1_fac	Nasvi2EG008504	CCRE_55	paleturquoise	Unknown (40%A)	1.008	0.010839634	....m	....+	Chalcid	NA	splicing	0.144045644	0.109231444
Nasvi2EG007852_e5_fac	Nasvi2EG007852	CCRE_55	paleturquoise	Sodium-coupled monocarboxylate transporter (47%A)	5.003	0.003423766	....m	....+	Metazoa	Hymenoptera	splicing	0.144045644	0.109231444
Nasvi2EG007725_e1_fac	Nasvi2EG007725	CCRE_55	paleturquoise	Peptidoglycan-recognition protein S2 (Fragment) (56%U)	5	0	....m	....+	Metazoa	Apocrita	splicing	0.144045644	0.109231444
Nasvi2EG006334_e0_con	Nasvi2EG006334	CCRE_55	paleturquoise	trypsin-1 (51%a)	5.049	0.052860611	....m	....+	Metazoa	NA	transcription	0.144045644	0.109231444
Nasvi2EG012628_e1_fac	Nasvi2EG012628	CCRE_55	paleturquoise	Unknown	2.038	0.011868504	....m	....+	Chalcid	NA	splicing	0.144045644	0.109231444
Nasvi2EG019186_e0_con	Nasvi2EG019186	CCRE_55	paleturquoise	Troponin C. (Fragment) (83%U)	2.046	0.001906814	....m	....+	Metazoa	NA	transcription	0.144045644	0.109231444
Nasvi2EG011290_e1_con	Nasvi2EG011290	CCRE_55	paleturquoise	Aminopeptidase N (46%A)	2.096	0.246564534	....m	....+	Metazoa	Hymenoptera	transcription	0.144045644	0.109231444
Nasvi2EG013665_e5_fac	Nasvi2EG013665	CCRE_55	paleturquoise	Testicular acid phosphatase protein. putative (38%U)	5.016	0.020900711	....m	....+	Metazoa	Chalcid	splicing	0.144045644	0.109231444
Nasvi2EG005034_e6_con	Nasvi2EG005034	CCRE_55	paleturquoise	Aminopeptidase N (22%U)	5.017	0.007862392	....m	....+	Metazoa	Hymenoptera	transcription	0.144045644	0.109231444
Nasvi2EG013665_e7_fac	Nasvi2EG013665	CCRE_55	paleturquoise	Testicular acid phosphatase protein. putative (38%U)	5.016	0.020900711	....m	....+	Metazoa	Chalcid	splicing	0.144045644	0.109231444
Nasvi2EG025480_e2_fac	Nasvi2EG025480	CCRE_55	paleturquoise	UDP-glucuronosyltransferase 1-8 (51%A)	2.046	0.001906814	....m	....+	Metazoa	Hymenoptera	splicing	0.144045644	0.109231444
Nasvi2EG012867_e0_con	Nasvi2EG012867	CCRE_55	paleturquoise	Unknown	1.056	0.00184519	....m	....+	Chalcid	NA	transcription	0.144045644	0.109231444
Nasvi2EG004143_e2_con	Nasvi2EG004143	CCRE_55	paleturquoise	Chromosome-associated kinesin KIF4 (48%U)	3.041	0.040094302	....m	....+	Metazoa	NA	transcription	0.144045644	0.109231444
Nasvi2EG014312_e4_fac	Nasvi2EG014312	CCRE_55	paleturquoise	hemicentin-1. putative (85%a)	3.018	0.044319177	....m	....+	Arthropod	Hymenoptera	splicing	0.144045644	0.109231444
Nasvi2EG005830_e5_con	Nasvi2EG005830	CCRE_55	paleturquoise	Unknown (34%A)	4.099	0.239334417	....m	....+	Chalcid	Nasonia	transcription	0.144045644	0.109231444
Nasvi2EG011292_e3_fac	Nasvi2EG011292	CCRE_55	paleturquoise	1-acyl-sn-glycerol-3-phosphate acyltransferase alpha. putative (48%a)	2.096	0.246564534	....m	....+	Metazoa	NA	splicing	0.144045644	0.109231444
Nasvi2EG005842_e3_con	Nasvi2EG005842	CCRE_55	paleturquoise	Unknown (89%A)	4.099	0.239334417	....m	....+	Chalcid	Nasonia	transcription	0.144045644	0.109231444
Nasvi2EG010442_e0_con	Nasvi2EG010442	CCRE_55	paleturquoise	Alpha-tocopherol transfer protein. putative (49%U)	2.077	0.422845651	....m	....+	Metazoa	Chalcid	transcription	0.144045644	0.109231444
Nasvi2EG012628_e2_con	Nasvi2EG012628	CCRE_55	paleturquoise	Unknown	2.038	0.011868504	....m	....+	Chalcid	NA	transcription	0.144045644	0.109231444
Nasvi2EG016290_e1_con	Nasvi2EG016290	CCRE_55	paleturquoise	Unknown (46%A)	1.057	0.011572176	....m	....+	Chalcid	Nasonia	transcription	0.144045644	0.109231444
Nasvi2EG005834_e3_fac	Nasvi2EG005834	CCRE_55	paleturquoise	Unknown	4.099	0.239334417	....m	....+	Chalcid	NA	splicing	0.144045644	0.109231444
Nasvi2EG000361_e1_con	Nasvi2EG000361	CCRE_55	paleturquoise	bride of sevenless. protein (43%A)	1.079	1.039895857	....m	....+	Insect	Hymenoptera	transcription	0.144045644	0.109231444
Nasvi2EG009542_e1_fac	Nasvi2EG009542	CCRE_55	paleturquoise	Odorant-binding protein 56g (33%A)	3.008	0.013559908	....m	....+	Insect	Chalcid	splicing	0.144045644	0.109231444
Nasvi2EG008928_e3_fac	Nasvi2EG008928	CCRE_550	firebrick	Unknown (62%A)	1.026	0.162246347	.....	.....	Metazoa	Hymenoptera	splicing	0.153560671	0.111683291
Nasvi2EG006082_e5_fac	Nasvi2EG006082	CCRE_550	firebrick	heparan-sulfate 6-O-sulfotransferase 2 (80%a)	4.088	0.550532596	.....	.....	Metazoa	Hymenoptera	splicing	0.153560671	0.111683291
Nasvi2EG019476_e2_fac	Nasvi2EG019476	CCRE_550	firebrick	Unknown (99%A)	4.054	0.030351015	.....	.....	Chalcid	NA	splicing	0.153560671	0.111683291
Nasvi2EG004425_e0_con	Nasvi2EG004425	CCRE_550	firebrick	Dystrophin (62%U)	3.031	0.068444934	.....	.....	Metazoa	Hymenoptera	transcription	0.153560671	0.111683291
Nasvi2EG001916_e8_fac	Nasvi2EG001916	CCRE_550	firebrick	Unknown (44%A)	5.071	0.142358192	.....	.....	Hymenoptera	Hymenoptera	splicing	0.153560671	0.111683291
Nasvi2EG003915_e2_fac	Nasvi2EG003915	CCRE_550	firebrick	ATP-dependent Helicase brm (71%A)	2.038	0.011868504	.....	.....	NA	Hymenoptera	splicing	0.153560671	0.111683291
Nasvi2EG014548_e0_con	Nasvi2EG014548	CCRE_550	firebrick	Unknown (48%A)	3.044	0.04833774	.....	.....	Insect	Hymenoptera	transcription	0.153560671	0.111683291
Nasvi2EG008796_e0_con	Nasvi2EG008796	CCRE_550	firebrick	Homeobox protein rough (59%A)	1.021	0.351416648	.....	.....	Metazoa	Chalcid	transcription	0.153560671	0.111683291
Nasvi2EG004458_e2_con	Nasvi2EG004458	CCRE_551	lightgreen	Ribonuclease P protein subunit p21 (Fragment) (46%U)	3.031	0.068444934	.....	+++..	Metazoa	Hymenoptera	transcription	0.041235496	0.037088992
Nasvi2EG012342_e3_fac	Nasvi2EG012342	CCRE_551	lightgreen	Glutamate-rich WD repeat-containing protein 1 (62%A)	4.053	0.068206354	.....	+++..	Metazoa	Hymenoptera	splicing	0.041235496	0.037088992
Nasvi2EG012698_e0_con	Nasvi2EG012698	CCRE_551	lightgreen	ribosome maturation protein SBDS. putative (90%a)	2.037	0.043462193	.....	+++..	Metazoa	Hymenoptera	transcription	0.041235496	0.037088992
Nasvi2EG003824_e1_fac	Nasvi2EG003824	CCRE_552	cyan	Histone-lysine N-methyltransferase PR-set7 (63%A)	2.039	0.043458734	.....	+....	Metazoa	Hymenoptera	splicing	0.059539518	0.048376571
Nasvi2EG004482_e0_con	Nasvi2EG004482	CCRE_552	cyan	Unknown	3.03	0.038751329	.....	+....	Chalcid	NA	transcription	0.059539518	0.048376571
Nasvi2EG008389_e12_fac	Nasvi2EG008389	CCRE_553	honeydew1	Retinoblastoma-binding protein (59%A)	1.002	0.035347612	.....	+....	Metazoa	NA	splicing	0.079106702	0.060986358
Nasvi2EG011554_e1_fac	Nasvi2EG011554	CCRE_553	honeydew1	Unknown (100%A)	1.057	0.011572176	.....	+....	Hymenoptera	Chalcid	splicing	0.079106702	0.060986358
Nasvi2EG004089_e12_fac	Nasvi2EG004089	CCRE_553	honeydew1	Chromodomain-Helicase-DNA-binding protein 1 (66%A)	3.043	0.040545667	.....	+....	Metazoa	Hymenoptera	splicing	0.079106702	0.060986358
Nasvi2EG008196_e5_fac	Nasvi2EG008196	CCRE_553	honeydew1	Myosin-IXa (73%U)	2.046	0.001906814	.....	+....	Metazoa	Hymenoptera	splicing	0.079106702	0.060986358
Nasvi2EG034578_e0_con	Nasvi2EG034578	CCRE_553	honeydew1	NADH-ubiquinone oxidoreductase chain (95%A)	None	NA	.....	+....	Metazoa	NA	transcription	0.079106702	0.060986358
Nasvi2EG016877_e0_con	Nasvi2EG016877	CCRE_553	honeydew1	Unknown (82%A)	4.063	0.390594943	.....	+....	Metazoa	Hymenoptera	transcription	0.079106702	0.060986358
Nasvi2EG004485_e0_con	Nasvi2EG004485	CCRE_553	honeydew1	CREB-binding protein (68%A)	3.03	0.038751329	.....	+....	Metazoa	Hymenoptera	transcription	0.079106702	0.060986358
Nasvi2EG003610_e14_fac	Nasvi2EG003610	CCRE_553	honeydew1	ubiquitin carboxyl-terminal hydrolase FAF-X. putative (78%a)	1.057	0.011572176	.....	+....	Metazoa	Hymenoptera	splicing	0.079106702	0.060986358
Nasvi2EG014031_e2_fac	Nasvi2EG014031	CCRE_553	honeydew1	Unknown (46%A)	4.076	0.12965362	.....	+....	Hymenoptera	Chalcid	splicing	0.079106702	0.060986358
Nasvi2EG019711_e2_con	Nasvi2EG019711	CCRE_554	mediumpurple	Unknown (73%A)	5.056	0.034085112	.....	.+++.	Metazoa	Hymenoptera	transcription	0.052220279	0.044971848
Nasvi2EG004516_e0_con	Nasvi2EG004516	CCRE_554	mediumpurple	Unknown	3.03	0.038751329	.....	.+++.	Chalcid	NA	transcription	0.052220279	0.044971848
Nasvi2EG004528_e3_con	Nasvi2EG004528	CCRE_555	magenta	Unknown (42%A)	3.03	0.038751329	.....	+++++	Insect	NA	transcription	0.048306531	0.042686635
Nasvi2EG005121_e3_con	Nasvi2EG005121	CCRE_555	magenta	Solute carrier family 25 member 35 (72%U)	5.017	0.007862392	.....	+++++	Metazoa	Hymenoptera	transcription	0.048306531	0.042686635
Nasvi2EG004530_e0_con	Nasvi2EG004530	CCRE_556	honeydew1	Unknown (39%A)	3.03	0.038751329	.....	+....	Chalcid	Nasonia	transcription	0.081848989	0.065689162
Nasvi2EG018995_e7_fac	Nasvi2EG018995	CCRE_556	honeydew1	HEAT repeat-containing protein 5B (68%A)	1.062	0.058682797	.....	+....	Metazoa	Hymenoptera	splicing	0.081848989	0.065689162
Nasvi2EG023760_e3_fac	Nasvi2EG023760	CCRE_556	honeydew1	meiotic recombination protein SPO11 (37%A)	4.062	0.059281702	.....	+....	Metazoa	Hymenoptera	splicing	0.081848989	0.065689162
Nasvi2EG004835_e0_con	Nasvi2EG004835	CCRE_556	honeydew1	Unknown	5.028	0.088827049	.....	+....	Chalcid	NA	transcription	0.081848989	0.065689162
Nasvi2EG027265_e1_fac	Nasvi2EG027265	CCRE_556	honeydew1	BMP-binding endothelial regulator protein (47%A)	1.056	0.00184519	.....	+....	Metazoa	Hymenoptera	splicing	0.081848989	0.065689162
Nasvi2EG008100_e2_fac	Nasvi2EG008100	CCRE_556	honeydew1	hu-li tai shao. protein (57%A)	2.046	0.001906814	.....	+....	Metazoa	Hymenoptera	splicing	0.081848989	0.065689162
Nasvi2EG004317_e4_fac	Nasvi2EG004317	CCRE_556	honeydew1	Unknown (27%A)	3.035	0.153051464	.....	+....	Hymenoptera	NA	splicing	0.081848989	0.065689162
Nasvi2EG013850_e2_fac	Nasvi2EG013850	CCRE_556	honeydew1	Zinc finger protein 26 (21%U)	1.054	0.028348672	.....	+....	Metazoa	Hymenoptera	splicing	0.081848989	0.065689162
Nasvi2EG015671_e1_con	Nasvi2EG015671	CCRE_556	honeydew1	Unknown (44%A)	4.055	0.013625142	.....	+....	Arthropod	Nasonia	transcription	0.081848989	0.065689162
Nasvi2EG007251_e1_fac	Nasvi2EG007251	CCRE_556	honeydew1	UPF0635 protein CG3967 (65%U)	1.05	0.033899338	.....	+....	Metazoa	Hymenoptera	splicing	0.081848989	0.065689162
Nasvi2EG013028_e2_fac	Nasvi2EG013028	CCRE_556	honeydew1	lysM and putative peptidoglycan-binding domain-containing protein 4. putative (43%a)	4.059	0.018278535	.....	+....	Metazoa	Hymenoptera	splicing	0.081848989	0.065689162
Nasvi2EG005327_e2_fac	Nasvi2EG005327	CCRE_557	royalblue	E3 ubiquitin-protein ligase RNF14 (41%A)	2.006	0.038569256	....f	+...+	Metazoa	Hymenoptera	splicing	0.05260434	0.043244728
Nasvi2EG004533_e2_con	Nasvi2EG004533	CCRE_557	royalblue	Unknown	3.03	0.038751329	....f	+...+	Chalcid	Nasonia	transcription	0.05260434	0.043244728
Nasvi2EG011286_e1_con	Nasvi2EG011286	CCRE_557	royalblue	Unknown (32%A)	2.096	0.246564534	....f	+...+	Chalcid	NA	transcription	0.05260434	0.043244728
Nasvi2EG011034_e2_fac	Nasvi2EG011034	CCRE_557	royalblue	Cytoplasmic polyadenylation element-binding protein 1 (53%A)	4.051	0.031834818	....f	+...+	Metazoa	Hymenoptera	splicing	0.05260434	0.043244728
Nasvi2EG012594_e3_con	Nasvi2EG012594	CCRE_557	royalblue	Unknown (99%A)	2.038	0.011868504	....f	+...+	Chalcid	NA	transcription	0.05260434	0.043244728
Nasvi2EG005816_e3_con	Nasvi2EG005816	CCRE_557	royalblue	Tudor domain-containing protein (63%A)	4.099	0.239334417	....f	+...+	Metazoa	Chalcid	transcription	0.05260434	0.043244728
Nasvi2EG001027_e5_fac	Nasvi2EG001027	CCRE_557	royalblue	Unknown (97%A)	5.038	0.057061242	....f	+...+	Chalcid	NA	splicing	0.05260434	0.043244728
Nasvi2EG004534_e2_con	Nasvi2EG004534	CCRE_558	red	Unknown (53%A)	3.03	0.038751329	....f	+.+.+	Chalcid	Nasonia	transcription	0.016669486	0.014835678
Nasvi2EG004535_e0_con	Nasvi2EG004535	CCRE_558	red	Unknown	3.03	0.038751329	....f	+.+.+	Chalcid	Nasonia	transcription	0.016669486	0.014835678
Nasvi2EG005427_e3_con	Nasvi2EG005427	CCRE_559	coral4	Unknown	3.048	0.015486859	...ff	...++	Metazoa	NA	transcription	0.105107188	0.092402441
Nasvi2EG004554_e1_fac	Nasvi2EG004554	CCRE_559	coral4	Rac GTPase-activating protein (60%A)	3.027	0.079855577	...ff	...++	Metazoa	Chalcid	splicing	0.105107188	0.092402441
Nasvi2EG005428_e3_con	Nasvi2EG005428	CCRE_559	coral4	Esterase FE4 (52%A)	3.048	0.015486859	...ff	...++	Metazoa	Hymenoptera	transcription	0.105107188	0.092402441
Nasvi2EG005427_e2_fac	Nasvi2EG005427	CCRE_559	coral4	Unknown	3.048	0.015486859	...ff	...++	Metazoa	NA	splicing	0.105107188	0.092402441
Nasvi2EG004554_e2_con	Nasvi2EG004554	CCRE_559	coral4	Rac GTPase-activating protein (60%A)	3.027	0.079855577	...ff	...++	Metazoa	Chalcid	transcription	0.105107188	0.092402441
Nasvi2EG010771_e0_con	Nasvi2EG010771	CCRE_56	orange4	Unknown	3.054	0.180077737	.....	.....	Chalcid	NA	transcription	0.088822546	0.072323512
Nasvi2EG018238_e1_con	Nasvi2EG018238	CCRE_56	orange4	Unknown	3.043	0.040545667	.....	.....	Chalcid	Chalcid	transcription	0.088822546	0.072323512
Nasvi2EG000276_e0_con	Nasvi2EG000276	CCRE_56	orange4	Unknown (45%A)	1.072	0.164490649	.....	.....	Metazoa	Nasonia	transcription	0.088822546	0.072323512
Nasvi2EG007481_e1_con	Nasvi2EG007481	CCRE_560	yellow	Unknown (40%A)	2.054	0.030252338	.....	..+..	Insect	Hymenoptera	transcription	0.095494273	0.078884808
Nasvi2EG003211_e3_fac	Nasvi2EG003211	CCRE_560	yellow	ATP-dependent RNA Helicase DDX28 (40%A)	4.02	0.075627804	.....	..+..	Metazoa	Hymenoptera	splicing	0.095494273	0.078884808
Nasvi2EG016480_e2_fac	Nasvi2EG016480	CCRE_560	yellow	Unknown (41%A)	1.044	0.244046249	.....	..+..	Chalcid	NA	splicing	0.095494273	0.078884808
Nasvi2EG005586_e0_con	Nasvi2EG005586	CCRE_560	yellow	Unknown (34%A)	3.048	0.015486859	.....	..+..	NA	NA	transcription	0.095494273	0.078884808
Nasvi2EG013204_e3_fac	Nasvi2EG013204	CCRE_560	yellow	Alcohol dehydrogenase [NADP+] (26%U)	4.055	0.013625142	.....	..+..	Metazoa	NA	splicing	0.095494273	0.078884808
Nasvi2EG008231_e1_fac	Nasvi2EG008231	CCRE_560	yellow	Serine Protease (41%A)	2.046	0.001906814	.....	..+..	Metazoa	Chalcid	splicing	0.095494273	0.078884808
Nasvi2EG008231_e2_con	Nasvi2EG008231	CCRE_560	yellow	Serine Protease (41%A)	2.046	0.001906814	.....	..+..	Metazoa	Chalcid	transcription	0.095494273	0.078884808
Nasvi2EG013547_e3_fac	Nasvi2EG013547	CCRE_560	yellow	Trypsin-2 (28%U)	3.045	0.002398845	.....	..+..	Metazoa	Chalcid	splicing	0.095494273	0.078884808
Nasvi2EG006317_e2_fac	Nasvi2EG006317	CCRE_560	yellow	Unknown (62%A)	5.049	0.052860611	.....	..+..	Chalcid	Chalcid	splicing	0.095494273	0.078884808
Nasvi2EG006898_e2_con	Nasvi2EG006898	CCRE_560	yellow	Cyclic nucleotide-gated cation channel alpha-3 (Fragment) (75%U)	2.048	0.010796278	.....	..+..	Metazoa	Hymenoptera	transcription	0.095494273	0.078884808
Nasvi2EG006894_e2_con	Nasvi2EG006894	CCRE_560	yellow	Unknown (53%A)	2.048	0.010796278	.....	..+..	Chalcid	Nasonia	transcription	0.095494273	0.078884808
Nasvi2EG006741_e1_fac	Nasvi2EG006741	CCRE_560	yellow	Luciferin 4-monooxygenase (36%A)	2.046	0.001906814	.....	..+..	Metazoa	Hymenoptera	splicing	0.095494273	0.078884808
Nasvi2EG017703_e2_con	Nasvi2EG017703	CCRE_560	yellow	Esterase FE4 (45%U)	2.046	0.001906814	.....	..+..	Metazoa	Hymenoptera	transcription	0.095494273	0.078884808
Nasvi2EG006652_e2_con	Nasvi2EG006652	CCRE_560	yellow	Chymotrypsin-1 (30%U)	5.056	0.034085112	.....	..+..	Metazoa	NA	transcription	0.095494273	0.078884808
Nasvi2EG009869_e1_fac	Nasvi2EG009869	CCRE_560	yellow	Chymotrypsin-1 (42%A)	2.061	0.083265344	.....	..+..	Metazoa	Nasonia	splicing	0.095494273	0.078884808
Nasvi2EG008231_e3_fac	Nasvi2EG008231	CCRE_560	yellow	Serine Protease (41%A)	2.046	0.001906814	.....	..+..	Metazoa	Chalcid	splicing	0.095494273	0.078884808
Nasvi2EG008582_e1_fac	Nasvi2EG008582	CCRE_560	yellow	Unknown (45%A)	1.008	0.010839634	.....	..+..	Metazoa	Nasonia	splicing	0.095494273	0.078884808
Nasvi2EG011317_e4_fac	Nasvi2EG011317	CCRE_560	yellow	Metalloprotease (39%A)	2.096	0.246564534	.....	..+..	Arthropod	Chalcid	splicing	0.095494273	0.078884808
Nasvi2EG024523_e1_con	Nasvi2EG024523	CCRE_560	yellow	Unknown (48%A)	1.056	0.00184519	.....	..+..	Insect	NA	transcription	0.095494273	0.078884808
Nasvi2EG016513_e1_con	Nasvi2EG016513	CCRE_560	yellow	Deoxyribonuclease I. putative (13%U)	1.043	0.313562399	.....	..+..	NA	Nasonia	transcription	0.095494273	0.078884808
Nasvi2EG008145_e0_con	Nasvi2EG008145	CCRE_560	yellow	Venom protein R protein. putative (40%U)	2.046	0.001906814	.....	..+..	Insect	Chalcid	transcription	0.095494273	0.078884808
Nasvi2EG013551_e1_fac	Nasvi2EG013551	CCRE_560	yellow	Unknown	3.045	0.002398845	.....	..+..	Metazoa	NA	splicing	0.095494273	0.078884808
Nasvi2EG003092_e2_fac	Nasvi2EG003092	CCRE_560	yellow	Unknown (47%A)	4.03	0.200856243	.....	..+..	Arthropod	Hymenoptera	splicing	0.095494273	0.078884808
Nasvi2EG006506_e1_con	Nasvi2EG006506	CCRE_560	yellow	Adenylosuccinate synthetase (64%A)	5.052	0.13788783	.....	..+..	Metazoa	Hymenoptera	transcription	0.095494273	0.078884808
Nasvi2EG003827_e3_fac	Nasvi2EG003827	CCRE_560	yellow	Serine Protease (41%A)	2.039	0.043458734	.....	..+..	Metazoa	Chalcid	splicing	0.095494273	0.078884808
Nasvi2EG011317_e3_fac	Nasvi2EG011317	CCRE_560	yellow	Metalloprotease (39%A)	2.096	0.246564534	.....	..+..	Arthropod	Chalcid	splicing	0.095494273	0.078884808
Nasvi2EG013529_e1_fac	Nasvi2EG013529	CCRE_560	yellow	Serine protease (27%U)	3.045	0.002398845	.....	..+..	Metazoa	NA	splicing	0.095494273	0.078884808
Nasvi2EG005498_e2_fac	Nasvi2EG005498	CCRE_560	yellow	Zinc metalloproteinase nas-4 (69%U)	3.048	0.015486859	.....	..+..	Metazoa	Hymenoptera	splicing	0.095494273	0.078884808
Nasvi2EG013314_e5_fac	Nasvi2EG013314	CCRE_560	yellow	Unknown	4.055	0.013625142	.....	..+..	Chalcid	NA	splicing	0.095494273	0.078884808
Nasvi2EG014775_e1_fac	Nasvi2EG014775	CCRE_560	yellow	Chymotrypsin-2 (40%A)	4.065	0.003587343	.....	..+..	Metazoa	Hymenoptera	splicing	0.095494273	0.078884808
Nasvi2EG004556_e3_fac	Nasvi2EG004556	CCRE_560	yellow	Cytochrome P450 6a2 (43%A)	3.027	0.079855577	.....	..+..	Insect	Chalcid	splicing	0.095494273	0.078884808
Nasvi2EG011317_e1_con	Nasvi2EG011317	CCRE_560	yellow	Metalloprotease (39%A)	2.096	0.246564534	.....	..+..	Arthropod	Chalcid	transcription	0.095494273	0.078884808
Nasvi2EG014775_e2_con	Nasvi2EG014775	CCRE_560	yellow	Chymotrypsin-2 (40%A)	4.065	0.003587343	.....	..+..	Metazoa	Hymenoptera	transcription	0.095494273	0.078884808
Nasvi2EG037009_e2_fac	Nasvi2EG037009	CCRE_560	yellow	UPF0431 protein C1orf66 protein. putative (57%U)	2.034	0.072827163	.....	..+..	Metazoa	Hymenoptera	splicing	0.095494273	0.078884808
Nasvi2EG009646_e0_con	Nasvi2EG009646	CCRE_560	yellow	GI10787 (12%U)	3.013	0.008608441	.....	..+..	Metazoa	Nasonia	transcription	0.095494273	0.078884808
Nasvi2EG008751_e1_fac	Nasvi2EG008751	CCRE_560	yellow	Chymotrypsin-2 (50%A)	1.018	0.117558014	.....	..+..	Metazoa	Nasonia	splicing	0.095494273	0.078884808
Nasvi2EG006928_e3_fac	Nasvi2EG006928	CCRE_560	yellow	UPF0451 protein C17orf61 protein. putative (51%U)	2.048	0.010796278	.....	..+..	Metazoa	Hymenoptera	splicing	0.095494273	0.078884808
Nasvi2EG006317_e3_fac	Nasvi2EG006317	CCRE_560	yellow	Unknown (62%A)	5.049	0.052860611	.....	..+..	Chalcid	Chalcid	splicing	0.095494273	0.078884808
Nasvi2EG019632_e4_con	Nasvi2EG019632	CCRE_560	yellow	Lipase (56%A)	5.056	0.034085112	.....	..+..	Metazoa	Nasonia	transcription	0.095494273	0.078884808
Nasvi2EG006894_e5_fac	Nasvi2EG006894	CCRE_560	yellow	Unknown (53%A)	2.048	0.010796278	.....	..+..	Chalcid	Nasonia	splicing	0.095494273	0.078884808
Nasvi2EG006652_e1_fac	Nasvi2EG006652	CCRE_560	yellow	Chymotrypsin-1 (30%U)	5.056	0.034085112	.....	..+..	Metazoa	NA	splicing	0.095494273	0.078884808
Nasvi2EG037009_e1_fac	Nasvi2EG037009	CCRE_560	yellow	UPF0431 protein C1orf66 protein. putative (57%U)	2.034	0.072827163	.....	..+..	Metazoa	Hymenoptera	splicing	0.095494273	0.078884808
Nasvi2EG019040_e0_con	Nasvi2EG019040	CCRE_560	yellow	Unknown	4.065	0.003587343	.....	..+..	Hymenoptera	NA	transcription	0.095494273	0.078884808
Nasvi2EG017065_e1_fac	Nasvi2EG017065	CCRE_560	yellow	Fatty acyl-CoA reductase 1 (53%U)	1.056	0.00184519	.....	..+..	Metazoa	Hymenoptera	splicing	0.095494273	0.078884808
Nasvi2EG003741_e1_fac	Nasvi2EG003741	CCRE_560	yellow	Unknown (74%A)	2.044	0.064671535	.....	..+..	Metazoa	Chalcid	splicing	0.095494273	0.078884808
Nasvi2EG011318_e2_con	Nasvi2EG011318	CCRE_560	yellow	Unknown	2.096	0.246564534	.....	..+..	Chalcid	NA	transcription	0.095494273	0.078884808
Nasvi2EG006929_e4_fac	Nasvi2EG006929	CCRE_560	yellow	elongator complex protein 3. putative. putative (93%a)	2.048	0.010796278	.....	..+..	Metazoa	Hymenoptera	splicing	0.095494273	0.078884808
Nasvi2EG004556_e4_con	Nasvi2EG004556	CCRE_560	yellow	Cytochrome P450 6a2 (43%A)	3.027	0.079855577	.....	..+..	Insect	Chalcid	transcription	0.095494273	0.078884808
Nasvi2EG019031_e4_fac	Nasvi2EG019031	CCRE_560	yellow	Kinesin protein KIF13B (77%A)	4.065	0.003587343	.....	..+..	Metazoa	Hymenoptera	splicing	0.095494273	0.078884808
Nasvi2EG006898_e5_fac	Nasvi2EG006898	CCRE_560	yellow	Cyclic nucleotide-gated cation channel alpha-3 (Fragment) (75%U)	2.048	0.010796278	.....	..+..	Metazoa	Hymenoptera	splicing	0.095494273	0.078884808
Nasvi2EG004622_e1_con	Nasvi2EG004622	CCRE_560	yellow	Unknown (23%A)	3.026	0.050157074	.....	..+..	Insect	NA	transcription	0.095494273	0.078884808
Nasvi2EG004576_e0_con	Nasvi2EG004576	CCRE_561	slateblue	Unknown (34%A)	3.027	0.079855577	.....	..+..	Chalcid	Nasonia	transcription	0.048941741	0.042218829
Nasvi2EG010356_e0_con	Nasvi2EG010356	CCRE_561	slateblue	Glucose dehydrogenase (45%A)	1.05	0.033899338	.....	..+..	Arthropod	Apocrita	transcription	0.048941741	0.042218829
Nasvi2EG010316_e0_con	Nasvi2EG010316	CCRE_561	slateblue	Unknown (43%A)	1.05	0.033899338	.....	..+..	Chalcid	Chalcid	transcription	0.048941741	0.042218829
Nasvi2EG036969_e1_con	Nasvi2EG036969	CCRE_562	darkorange	Unknown (44%A)	5.074	0.042867386	.....	.+++.	Insect	Hymenoptera	transcription	0.107214331	0.088812167
Nasvi2EG004578_e1_con	Nasvi2EG004578	CCRE_562	darkorange	DNA-binding protein D-ETS-4 (58%A)	3.027	0.079855577	.....	.+++.	Metazoa	Hymenoptera	transcription	0.107214331	0.088812167
Nasvi2EG006740_e1_con	Nasvi2EG006740	CCRE_562	darkorange	Unknown (51%A)	2.046	0.001906814	.....	.+++.	Metazoa	Hymenoptera	transcription	0.107214331	0.088812167
Nasvi2EG004584_e2_con	Nasvi2EG004584	CCRE_563	coral1	Short-chain specific acyl-CoA dehydrogenase (74%A)	3.027	0.079855577	.....	+.+++	Metazoa	Hymenoptera	transcription	0.084449624	0.077855437
Nasvi2EG006885_e2_fac	Nasvi2EG006885	CCRE_563	coral1	abhydrolase domain-containing protein 3 (72%a)	2.048	0.010796278	.....	+.+++	NA	Hymenoptera	splicing	0.084449624	0.077855437
Nasvi2EG004117_e1_fac	Nasvi2EG004117	CCRE_564	blue1	anoctamin-8. putative (75%a)	3.041	0.040094302	.....	.....	Metazoa	Hymenoptera	splicing	0.095851565	0.082239456
Nasvi2EG012729_e2_fac	Nasvi2EG012729	CCRE_564	blue1	Neuronal acetylcholine receptor subunit alpha-7 (65%U)	2.036	0.048165589	.....	.....	Metazoa	Hymenoptera	splicing	0.095851565	0.082239456
Nasvi2EG004607_e1_con	Nasvi2EG004607	CCRE_564	blue1	Unknown (29%A)	3.026	0.050157074	.....	.....	Chalcid	NA	transcription	0.095851565	0.082239456
Nasvi2EG004608_e9_con	Nasvi2EG004608	CCRE_565	darkorange	Unknown (25%A)	3.026	0.050157074	.....	.+++.	Hymenoptera	NA	transcription	0.038321689	0.033941788
Nasvi2EG004608_e6_fac	Nasvi2EG004608	CCRE_565	darkorange	Unknown (25%A)	3.026	0.050157074	.....	.+++.	Hymenoptera	NA	splicing	0.038321689	0.033941788
Nasvi2EG013680_e2_con	Nasvi2EG013680	CCRE_566	darkorange	Cuticular protein (55%A)	5.016	0.020900711	.....	.+++.	Insect	Hymenoptera	transcription	0.057640036	0.049115553
Nasvi2EG010389_e3_fac	Nasvi2EG010389	CCRE_566	darkorange	endocuticle structural glycoprotein SgAbd-2. putative (57%a)	2.083	1.213898105	.....	.+++.	Insect	Hymenoptera	splicing	0.057640036	0.049115553
Nasvi2EG004621_e1_con	Nasvi2EG004621	CCRE_566	darkorange	Unknown (24%A)	3.026	0.050157074	.....	.+++.	Hymenoptera	NA	transcription	0.057640036	0.049115553
Nasvi2EG004633_e2_con	Nasvi2EG004633	CCRE_567	navajowhite1	Coiled-coil domain-containing protein 28B (66%U)	1.107	4.636725192	.....	+++++	Metazoa	Hymenoptera	transcription	0.022313605	0.021325314
Nasvi2EG004634_e8_con	Nasvi2EG004634	CCRE_567	navajowhite1	Kinesin protein KIF23 (48%A)	1.107	4.636725192	.....	+++++	Metazoa	Hymenoptera	transcription	0.022313605	0.021325314
Nasvi2EG004637_e2_con	Nasvi2EG004637	CCRE_568	lavenderblush3	glucoside xylosyltransferase 1. putative (66%a)	1.107	4.636725192	.....	.++++	Metazoa	Hymenoptera	transcription	0.03271109	0.029576356
Nasvi2EG010085_e6_con	Nasvi2EG010085	CCRE_568	lavenderblush3	Phosphoinositide 3-kinase adapter protein (47%A)	3.045	0.002398845	.....	.++++	Metazoa	Hymenoptera	transcription	0.03271109	0.029576356
Nasvi2EG004653_e0_con	Nasvi2EG004653	CCRE_569	darkturquoise	Unknown	1.106	0.603135548	....m	.++.+	Chalcid	NA	transcription	0.061224896	0.051643527
Nasvi2EG007591_e3_con	Nasvi2EG007591	CCRE_569	darkturquoise	Unknown (33%A)	2.05	0.066858141	....m	.++.+	Hymenoptera	Chalcid	transcription	0.061224896	0.051643527
Nasvi2EG011964_e1_con	Nasvi2EG011964	CCRE_569	darkturquoise	Unknown	3.091	2.407898661	....m	.++.+	Metazoa	Chalcid	transcription	0.061224896	0.051643527
Nasvi2EG005018_e6_fac	Nasvi2EG005018	CCRE_57	skyblue3	Unknown (28%A)	5.017	0.007862392	...m.	.....	Hymenoptera	NA	splicing	0.069295059	0.053576288
Nasvi2EG006916_e10_fac	Nasvi2EG006916	CCRE_57	skyblue3	EF-hand domain-containing family member C2 (58%U)	2.048	0.010796278	...m.	.....	Metazoa	Hymenoptera	splicing	0.069295059	0.053576288
Nasvi2EG016501_e0_con	Nasvi2EG016501	CCRE_57	skyblue3	Mannosidase. endo-alpha. putative (47%U)	1.044	0.244046249	...m.	.....	Metazoa	Hymenoptera	transcription	0.069295059	0.053576288
Nasvi2EG026484_e0_con	Nasvi2EG026484	CCRE_57	skyblue3	Unknown	None	NA	...m.	.....	Chalcid	NA	transcription	0.069295059	0.053576288
Nasvi2EG017524_e1_fac	Nasvi2EG017524	CCRE_57	skyblue3	Unknown	2.046	0.001906814	...m.	.....	Insect	NA	splicing	0.069295059	0.053576288
Nasvi2EG011721_e2_fac	Nasvi2EG011721	CCRE_57	skyblue3	Potassium/sodium hyperpolarization-activated cyclic nucleotide-gated channel 4 (48%U)	4.059	0.018278535	...m.	.....	Metazoa	Hymenoptera	splicing	0.069295059	0.053576288
Nasvi2EG019688_e3_fac	Nasvi2EG019688	CCRE_57	skyblue3	Metalloprotease (33%A)	5.056	0.034085112	...m.	.....	Metazoa	NA	splicing	0.069295059	0.053576288
Nasvi2EG001658_e6_fac	Nasvi2EG001658	CCRE_57	skyblue3	WD repeat-containing protein 32 protein. putative (61%U)	5.074	0.042867386	...m.	.....	Metazoa	Hymenoptera	splicing	0.069295059	0.053576288
Nasvi2EG024991_e3_con	Nasvi2EG024991	CCRE_57	skyblue3	laccase-1 (48%A)	1.056	0.00184519	...m.	.....	Metazoa	Hymenoptera	transcription	0.069295059	0.053576288
Nasvi2EG011721_e6_fac	Nasvi2EG011721	CCRE_57	skyblue3	Potassium/sodium hyperpolarization-activated cyclic nucleotide-gated channel 4 (48%U)	4.059	0.018278535	...m.	.....	Metazoa	Hymenoptera	splicing	0.069295059	0.053576288
Nasvi2EG001546_e4_fac	Nasvi2EG001546	CCRE_57	skyblue3	DENN domain-containing protein 1A (59%U)	5.074	0.042867386	...m.	.....	Metazoa	Hymenoptera	splicing	0.069295059	0.053576288
Nasvi2EG016181_e0_con	Nasvi2EG016181	CCRE_57	skyblue3	Esterase FE4 (38%U)	1.059	0.0902073	...m.	.....	Metazoa	NA	transcription	0.069295059	0.053576288
Nasvi2EG000277_e0_con	Nasvi2EG000277	CCRE_57	skyblue3	Unknown	1.072	0.164490649	...m.	.....	Metazoa	NA	transcription	0.069295059	0.053576288
Nasvi2EG013609_e1_fac	Nasvi2EG013609	CCRE_57	skyblue3	atrial natriuretic peptide receptor 1. putative (73%a)	5.017	0.007862392	...m.	.....	Metazoa	Hymenoptera	splicing	0.069295059	0.053576288
Nasvi2EG008665_e0_con	Nasvi2EG008665	CCRE_57	skyblue3	SET and MYND domain-containing protein (50%A)	1.014	0.191156168	...m.	.....	Metazoa	Chalcid	transcription	0.069295059	0.053576288
Nasvi2EG001018_e0_con	Nasvi2EG001018	CCRE_57	skyblue3	tectonic-1 (44%A)	5.037	0.032981666	...m.	.....	Metazoa	Hymenoptera	transcription	0.069295059	0.053576288
Nasvi2EG011728_e3_fac	Nasvi2EG011728	CCRE_57	skyblue3	Unknown	4.059	0.018278535	...m.	.....	Metazoa	Chalcid	splicing	0.069295059	0.053576288
Nasvi2EG011721_e3_fac	Nasvi2EG011721	CCRE_57	skyblue3	Potassium/sodium hyperpolarization-activated cyclic nucleotide-gated channel 4 (48%U)	4.059	0.018278535	...m.	.....	Metazoa	Hymenoptera	splicing	0.069295059	0.053576288
Nasvi2EG006622_e2_fac	Nasvi2EG006622	CCRE_57	skyblue3	fem-1 protein A protein (63%A)	5.055	0.123123457	...m.	.....	Metazoa	Hymenoptera	splicing	0.069295059	0.053576288
Nasvi2EG004440_e0_con	Nasvi2EG004440	CCRE_57	skyblue3	Odorant receptor 170 sym:Or170 (35%A)	3.031	0.068444934	...m.	.....	Hymenoptera	Nasonia	transcription	0.069295059	0.053576288
Nasvi2EG024991_e1_fac	Nasvi2EG024991	CCRE_57	skyblue3	laccase-1 (48%A)	1.056	0.00184519	...m.	.....	Metazoa	Hymenoptera	splicing	0.069295059	0.053576288
Nasvi2EG004685_e3_con	Nasvi2EG004685	CCRE_570	violet	Glutathione transferase omega-1 (71%U)	1.104	0.606204182	.....	+++++	Metazoa	Hymenoptera	transcription	0.030931048	0.028155843
Nasvi2EG010483_e0_con	Nasvi2EG010483	CCRE_570	violet	yjeF N-terminal domain-containing protein GH12525 (65%A)	2.075	0.103171228	.....	+++++	Metazoa	Hymenoptera	transcription	0.030931048	0.028155843
Nasvi2EG004551_e15_fac	Nasvi2EG004551	CCRE_571	palevioletred3	THO complex subunit 1 (73%U)	3.027	0.079855577	....f	+++.+	Metazoa	Hymenoptera	splicing	0.051497226	0.047471475
Nasvi2EG004705_e0_con	Nasvi2EG004705	CCRE_571	palevioletred3	Pre-mRNA-splicing factor CWC22 (68%A)	1.104	0.606204182	....f	+++.+	Metazoa	Hymenoptera	transcription	0.051497226	0.047471475
Nasvi2EG004551_e5_fac	Nasvi2EG004551	CCRE_571	palevioletred3	THO complex subunit 1 (73%U)	3.027	0.079855577	....f	+++.+	Metazoa	Hymenoptera	splicing	0.051497226	0.047471475
Nasvi2EG004726_e2_con	Nasvi2EG004726	CCRE_572	magenta	Superoxide dismutase [Cu-Zn] (73%U)	5.032	0.024151018	....m	.++++	Metazoa	Hymenoptera	transcription	0.036253033	0.032288443
Nasvi2EG004727_e3_con	Nasvi2EG004727	CCRE_572	magenta	Superoxide dismutase (55%A)	5.032	0.024151018	....m	.++++	Metazoa	Hymenoptera	transcription	0.036253033	0.032288443
Nasvi2EG015255_e2_con	Nasvi2EG015255	CCRE_573	darkorange2	Glutamate receptor. ionotropic kainate 2 (53%U)	3.045	0.002398845	....m	.+++.	Metazoa	NA	transcription	0.047091544	0.042707294
Nasvi2EG004728_e3_con	Nasvi2EG004728	CCRE_573	darkorange2	CD63 antigen (58%A)	5.032	0.024151018	....m	.+++.	Metazoa	Hymenoptera	transcription	0.047091544	0.042707294
Nasvi2EG004729_e0_con	Nasvi2EG004729	CCRE_574	skyblue3	Unknown	5.032	0.024151018	.....	.....	Metazoa	Hymenoptera	transcription	0.032909252	0.027466917
Nasvi2EG013163_e0_con	Nasvi2EG013163	CCRE_574	skyblue3	pickpocket (26%A)	4.055	0.013625142	.....	.....	Metazoa	Hymenoptera	transcription	0.032909252	0.027466917
Nasvi2EG013325_e4_fac	Nasvi2EG013325	CCRE_574	skyblue3	tripeptidyl-peptidase 2 (22%a)	4.055	0.013625142	.....	.....	Insect	Hymenoptera	splicing	0.032909252	0.027466917
Nasvi2EG015626_e0_con	Nasvi2EG015626	CCRE_574	skyblue3	Unknown	4.055	0.013625142	.....	.....	Metazoa	NA	transcription	0.032909252	0.027466917
Nasvi2EG004738_e0_con	Nasvi2EG004738	CCRE_575	turquoise	Tetraspanin-9 (44%U)	5.032	0.024151018	.....	+++++	Metazoa	Hymenoptera	transcription	0.033633427	0.03146305
Nasvi2EG004731_e3_con	Nasvi2EG004731	CCRE_575	turquoise	Nck-associated protein (79%A)	5.032	0.024151018	.....	+++++	Metazoa	Hymenoptera	transcription	0.033633427	0.03146305
Nasvi2EG006034_e0_con	Nasvi2EG006034	CCRE_576	orange4	Unknown (42%A)	4.091	0.610915979	.....	+....	Chalcid	Nasonia	transcription	0.190002294	0.153854232
Nasvi2EG004745_e0_con	Nasvi2EG004745	CCRE_576	orange4	Histone H3.3 (100%A)	5.032	0.024151018	.....	+....	Metazoa	Hymenoptera	transcription	0.190002294	0.153854232
Nasvi2EG001971_e1_fac	Nasvi2EG001971	CCRE_576	orange4	Phosphatidylinositide phosphatase SAC2 (74%U)	5.069	0.227520559	.....	+....	Metazoa	Hymenoptera	splicing	0.190002294	0.153854232
Nasvi2EG008669_e0_con	Nasvi2EG008669	CCRE_576	orange4	Histone H2A.J (96%A)	1.014	0.191156168	.....	+....	Metazoa	Hymenoptera	transcription	0.190002294	0.153854232
Nasvi2EG001916_e5_fac	Nasvi2EG001916	CCRE_576	orange4	Unknown (44%A)	5.071	0.142358192	.....	+....	Hymenoptera	Hymenoptera	splicing	0.190002294	0.153854232
Nasvi2EG004752_e1_con	Nasvi2EG004752	CCRE_577	salmon4	ovarian-specific serine/threonine-protein kinase Lok (51%a)	5.032	0.024151018	...mf	+++++	Metazoa	Hymenoptera	transcription	0.070866751	0.06276277
Nasvi2EG007690_e4_con	Nasvi2EG007690	CCRE_577	salmon4	Ubiquitin carboxyl-terminal hydrolase 36 (48%A)	5	0	...mf	+++++	Metazoa	Hymenoptera	transcription	0.070866751	0.06276277
Nasvi2EG006742_e3_fac	Nasvi2EG006742	CCRE_578	orangered4	Luciferin 4-monooxygenase (39%A)	2.046	0.001906814	.....	..+.+	Metazoa	Hymenoptera	splicing	0.077938004	0.071815975
Nasvi2EG004758_e2_con	Nasvi2EG004758	CCRE_578	orangered4	Lysosomal acid phosphatase (46%U)	5.032	0.024151018	.....	..+.+	Metazoa	Hymenoptera	transcription	0.077938004	0.071815975
Nasvi2EG004764_e1_con	Nasvi2EG004764	CCRE_579	turquoise	AGAP005942-PA (40%A)	5.032	0.024151018	...fm	...++	Metazoa	Hymenoptera	transcription	0.001313209	0.001268742
Nasvi2EG016464_e0_con	Nasvi2EG016464	CCRE_579	turquoise	yellow protein (50%U)	1.045	0.086770105	...fm	...++	Insect	Chalcid	transcription	0.001313209	0.001268742
Nasvi2EG011298_e3_fac	Nasvi2EG011298	CCRE_58	skyblue3	Zinc metalloproteinase nas-14 (37%A)	2.096	0.246564534	.....	.....	Metazoa	Nasonia	splicing	0.049968628	0.041330823
Nasvi2EG003896_e1_fac	Nasvi2EG003896	CCRE_58	skyblue3	intraflagellar transport protein 20 homolog (62%a)	2.038	0.011868504	.....	.....	Metazoa	Hymenoptera	splicing	0.049968628	0.041330823
Nasvi2EG002833_e0_con	Nasvi2EG002833	CCRE_58	skyblue3	phosphatase 1F protein (54%U)	2.031	0.074453313	.....	.....	Metazoa	Hymenoptera	transcription	0.049968628	0.041330823
Nasvi2EG021055_e1_fac	Nasvi2EG021055	CCRE_58	skyblue3	Potassium/sodium hyperpolarization-activated cyclic nucleotide-gated channel (44%A)	5.044	0.004750667	.....	.....	Metazoa	Apocrita	splicing	0.049968628	0.041330823
Nasvi2EG016570_e2_fac	Nasvi2EG016570	CCRE_58	skyblue3	Unknown	1.039	0.08836022	.....	.....	Chalcid	NA	splicing	0.049968628	0.041330823
Nasvi2EG004380_e1_fac	Nasvi2EG004380	CCRE_58	skyblue3	malignant T cell-amplified sequence 1. putative (90%a)	3.033	0.12565863	.....	.....	Metazoa	Hymenoptera	splicing	0.049968628	0.041330823
Nasvi2EG014931_e1_fac	Nasvi2EG014931	CCRE_58	skyblue3	Unknown	1.056	0.00184519	.....	.....	Chalcid	NA	splicing	0.049968628	0.041330823
Nasvi2EG005261_e1_fac	Nasvi2EG005261	CCRE_58	skyblue3	dynein light chain 4. axonemal (62%a)	2.003	0.010726213	.....	.....	Metazoa	Hymenoptera	splicing	0.049968628	0.041330823
Nasvi2EG012949_e2_fac	Nasvi2EG012949	CCRE_58	skyblue3	M-phase phosphoprotein 1 (76%U)	1.061	0.117216836	.....	.....	Metazoa	Apocrita	splicing	0.049968628	0.041330823
Nasvi2EG037095_e3_fac	Nasvi2EG037095	CCRE_58	skyblue3	odorant receptor 130. sym:Or130 (100%e)	1.052	0.020865099	.....	.....	Insect	Nasonia	splicing	0.049968628	0.041330823
Nasvi2EG006418_e1_fac	Nasvi2EG006418	CCRE_58	skyblue3	Unknown (43%A)	5.051	0.10942163	.....	.....	Metazoa	Hymenoptera	splicing	0.049968628	0.041330823
Nasvi2EG007985_e2_fac	Nasvi2EG007985	CCRE_58	skyblue3	sucb (68%A)	5.012	0.185807672	.....	.....	Metazoa	Hymenoptera	splicing	0.049968628	0.041330823
Nasvi2EG015060_e1_con	Nasvi2EG015060	CCRE_58	skyblue3	Membrane metallo-endopeptidase 1. putative (29%U)	1.056	0.00184519	.....	.....	Metazoa	NA	transcription	0.049968628	0.041330823
Nasvi2EG037095_e2_fac	Nasvi2EG037095	CCRE_58	skyblue3	odorant receptor 130. sym:Or130 (100%e)	1.052	0.020865099	.....	.....	Insect	Nasonia	splicing	0.049968628	0.041330823
Nasvi2EG009687_e5_fac	Nasvi2EG009687	CCRE_58	skyblue3	Uncharacterized protein C21orf59 (65%A)	3.013	0.008608441	.....	.....	Metazoa	Hymenoptera	splicing	0.049968628	0.041330823
Nasvi2EG012509_e1_fac	Nasvi2EG012509	CCRE_58	skyblue3	Dihydrolipoyllysine-residue acetyltransferase component of pyruvate dehydrogenase complex (64%A)	3.045	0.002398845	.....	.....	Metazoa	Hymenoptera	splicing	0.049968628	0.041330823
Nasvi2EG008099_e1_fac	Nasvi2EG008099	CCRE_58	skyblue3	Sjoegren Syndrome nuclear autoantigen 1 (49%A)	2.046	0.001906814	.....	.....	Metazoa	Hymenoptera	splicing	0.049968628	0.041330823
Nasvi2EG000876_e2_fac	Nasvi2EG000876	CCRE_58	skyblue3	Unknown	5.035	0.088374697	.....	.....	Metazoa	NA	splicing	0.049968628	0.041330823
Nasvi2EG000253_e4_fac	Nasvi2EG000253	CCRE_58	skyblue3	Jouberin (25%U)	1.072	0.164490649	.....	.....	Metazoa	Chalcid	splicing	0.049968628	0.041330823
Nasvi2EG008776_e4_fac	Nasvi2EG008776	CCRE_58	skyblue3	Unknown (35%A)	1.02	0.248965864	.....	.....	Metazoa	Hymenoptera	splicing	0.049968628	0.041330823
Nasvi2EG003901_e7_fac	Nasvi2EG003901	CCRE_58	skyblue3	Rotatin (49%U)	2.038	0.011868504	.....	.....	Metazoa	Hymenoptera	splicing	0.049968628	0.041330823
Nasvi2EG004452_e6_fac	Nasvi2EG004452	CCRE_58	skyblue3	Leucine-rich repeat-containing protein 48 (37%A)	3.031	0.068444934	.....	.....	Metazoa	Hymenoptera	splicing	0.049968628	0.041330823
Nasvi2EG000876_e1_con	Nasvi2EG000876	CCRE_58	skyblue3	Unknown	5.035	0.088374697	.....	.....	Metazoa	NA	transcription	0.049968628	0.041330823
Nasvi2EG003496_e0_con	Nasvi2EG003496	CCRE_58	skyblue3	Xanthine dehydrogenase (66%U)	4.005	0.015848517	.....	.....	Metazoa	NA	transcription	0.049968628	0.041330823
Nasvi2EG037207_e1_con	Nasvi2EG037207	CCRE_58	skyblue3	odorant receptor 157. sym:Or157 (100%e)	4.065	0.003587343	.....	.....	Insect	Chalcid	transcription	0.049968628	0.041330823
Nasvi2EG012874_e0_con	Nasvi2EG012874	CCRE_58	skyblue3	ORF1p (19%U)	1.056	0.00184519	.....	.....	Insect	NA	transcription	0.049968628	0.041330823
Nasvi2EG016570_e1_fac	Nasvi2EG016570	CCRE_58	skyblue3	Unknown	1.039	0.08836022	.....	.....	Chalcid	NA	splicing	0.049968628	0.041330823
Nasvi2EG006061_e1_fac	Nasvi2EG006061	CCRE_58	skyblue3	GLEAN_30768 (36%A)	4.09	0.56620418	.....	.....	Metazoa	Hymenoptera	splicing	0.049968628	0.041330823
Nasvi2EG017437_e0_con	Nasvi2EG017437	CCRE_58	skyblue3	Unknown (77%A)	1.056	0.00184519	.....	.....	Chalcid	Nasonia	transcription	0.049968628	0.041330823
Nasvi2EG014420_e2_fac	Nasvi2EG014420	CCRE_58	skyblue3	Unknown (97%A)	3.026	0.050157074	.....	.....	Chalcid	NA	splicing	0.049968628	0.041330823
Nasvi2EG010412_e11_fac	Nasvi2EG010412	CCRE_58	skyblue3	A disintegrin and metalloproteinase with thrombospondin motifs 20 (51%A)	2.08	2.33603487	.....	.....	Metazoa	Hymenoptera	splicing	0.049968628	0.041330823
Nasvi2EG011374_e3_fac	Nasvi2EG011374	CCRE_58	skyblue3	Adenylate cyclase type 10 (34%A)	2.09	3.349561831	.....	.....	Metazoa	Hymenoptera	splicing	0.049968628	0.041330823
Nasvi2EG026138_e2_con	Nasvi2EG026138	CCRE_58	skyblue3	Glycolipid transfer protein (44%U)	3.045	0.002398845	.....	.....	Metazoa	Hymenoptera	transcription	0.049968628	0.041330823
Nasvi2EG005164_e0_con	Nasvi2EG005164	CCRE_58	skyblue3	EF-hand calcium-binding domain-containing protein 2 (55%A)	5.017	0.007862392	.....	.....	Metazoa	Hymenoptera	transcription	0.049968628	0.041330823
Nasvi2EG020429_e3_fac	Nasvi2EG020429	CCRE_58	skyblue3	Dehydrogenase/reductase SDR family member 11 (47%U)	1.031	0.169663737	.....	.....	Metazoa	Nasonia	splicing	0.049968628	0.041330823
Nasvi2EG000278_e0_con	Nasvi2EG000278	CCRE_58	skyblue3	Unknown (52%A)	1.072	0.164490649	.....	.....	Metazoa	Nasonia	transcription	0.049968628	0.041330823
Nasvi2EG005018_e4_fac	Nasvi2EG005018	CCRE_58	skyblue3	Unknown (28%A)	5.017	0.007862392	.....	.....	Hymenoptera	NA	splicing	0.049968628	0.041330823
Nasvi2EG008312_e0_con	Nasvi2EG008312	CCRE_580	darkred	Unknown	1	0	....f	+++.+	Chalcid	NA	transcription	0.078238766	0.071700414
Nasvi2EG004765_e0_con	Nasvi2EG004765	CCRE_580	darkred	E3 ubiquitin-protein ligase UHRF1 (55%U)	5.032	0.024151018	....f	+++.+	Metazoa	Hymenoptera	transcription	0.078238766	0.071700414
Nasvi2EG007693_e1_con	Nasvi2EG007693	CCRE_580	darkred	s-phase kinase-associated protein 2 (63%a)	5	0	....f	+++.+	Metazoa	Hymenoptera	transcription	0.078238766	0.071700414
Nasvi2EG010131_e0_con	Nasvi2EG010131	CCRE_581	yellow3	Unknown	3.045	0.002398845	.....	...+.	Chalcid	NA	transcription	0.151187455	0.118596677
Nasvi2EG009481_e2_fac	Nasvi2EG009481	CCRE_581	yellow3	Otopetrin-2 (61%U)	3.003	0.049038183	.....	...+.	Metazoa	Hymenoptera	splicing	0.151187455	0.118596677
Nasvi2EG004781_e0_con	Nasvi2EG004781	CCRE_581	yellow3	MICAL protein 2. putative (83%U)	5.032	0.024151018	.....	...+.	Metazoa	Hymenoptera	transcription	0.151187455	0.118596677
Nasvi2EG004794_e1_fac	Nasvi2EG004794	CCRE_582	black	DnaJ protein subfamily C member 28. putative (57%U)	5.032	0.024151018	.....	.+.++	Metazoa	Apocrita	splicing	0.067607581	0.058561436
Nasvi2EG013756_e1_con	Nasvi2EG013756	CCRE_582	black	15-hydroxyprostaglandin dehydrogenase (41%A)	5.015	0.020341826	.....	.+.++	Metazoa	NA	transcription	0.067607581	0.058561436
Nasvi2EG011905_e3_con	Nasvi2EG011905	CCRE_582	black	ER lumen protein retaining receptor (40%A)	5.042	0.051554934	.....	.+.++	Metazoa	Nasonia	transcription	0.067607581	0.058561436
Nasvi2EG004794_e2_con	Nasvi2EG004794	CCRE_582	black	DnaJ protein subfamily C member 28. putative (57%U)	5.032	0.024151018	.....	.+.++	Metazoa	Apocrita	transcription	0.067607581	0.058561436
Nasvi2EG004796_e1_con	Nasvi2EG004796	CCRE_583	lavenderblush2	Tetratricopeptide repeat protein 36 protein. putative (54%U)	5.032	0.024151018	....m	.++++	Metazoa	Hymenoptera	transcription	0.067356889	0.061371304
Nasvi2EG013021_e1_con	Nasvi2EG013021	CCRE_583	lavenderblush2	iron-sulfur cluster assembly 2 homolog. mitochondrial. putative (69%a)	4.059	0.018278535	....m	.++++	Metazoa	Hymenoptera	transcription	0.067356889	0.061371304
Nasvi2EG004801_e2_con	Nasvi2EG004801	CCRE_584	purple	Integrator complex subunit (42%A)	5.031	0.895150996	....f	+++++	Metazoa	NA	transcription	0.026407382	0.024791017
Nasvi2EG006499_e2_fac	Nasvi2EG006499	CCRE_584	purple	actin-related protein 6. putative (76%a)	5.052	0.13788783	....f	+++++	Metazoa	Hymenoptera	splicing	0.026407382	0.024791017
Nasvi2EG004810_e0_con	Nasvi2EG004810	CCRE_585	red	RNA exonuclease 1 protein. putative (46%U)	5.03	0.341210666	....f	+.+.+	Metazoa	Hymenoptera	transcription	0.043122581	0.037645064
Nasvi2EG016166_e5_fac	Nasvi2EG016166	CCRE_585	red	Transcription initiation factor TFIID subunit 4 (64%A)	1.059	0.0902073	....f	+.+.+	Metazoa	NA	splicing	0.043122581	0.037645064
Nasvi2EG004811_e1_con	Nasvi2EG004811	CCRE_586	blue4	Solute carrier family 41 member 1 (82%A)	5.03	0.341210666	....m	.++.+	Metazoa	Hymenoptera	transcription	0.091399864	0.080107143
Nasvi2EG010220_e4_con	Nasvi2EG010220	CCRE_586	blue4	calmodulin-lysine N-methyltransferase (51%A)	3.046	0.035516937	....m	.++.+	Metazoa	Hymenoptera	transcription	0.091399864	0.080107143
Nasvi2EG004836_e2_con	Nasvi2EG004836	CCRE_587	antiquewhite4	Histone-lysine N-methyltransferase NSD2 (45%A)	5.028	0.088827049	...mf	+++.+	Metazoa	Chalcid	transcription	0.031130147	0.028414405
Nasvi2EG012614_e4_con	Nasvi2EG012614	CCRE_587	antiquewhite4	Unknown (33%A)	2.038	0.011868504	...mf	+++.+	Hymenoptera	Chalcid	transcription	0.031130147	0.028414405
Nasvi2EG009229_e6_fac	Nasvi2EG009229	CCRE_588	cyan	Unknown (36%A)	3.083	0.610583748	.....	+....	Metazoa	Hymenoptera	splicing	0.075691438	0.062051388
Nasvi2EG001991_e2_fac	Nasvi2EG001991	CCRE_588	cyan	Unknown	5.069	0.227520559	.....	+....	Chalcid	NA	splicing	0.075691438	0.062051388
Nasvi2EG000423_e1_fac	Nasvi2EG000423	CCRE_588	cyan	pentatricopeptide repeat-containing protein 1 (30%A)	1.085	1.175476028	.....	+....	Metazoa	Hymenoptera	splicing	0.075691438	0.062051388
Nasvi2EG018995_e8_fac	Nasvi2EG018995	CCRE_588	cyan	HEAT repeat-containing protein 5B (68%A)	1.062	0.058682797	.....	+....	Metazoa	Hymenoptera	splicing	0.075691438	0.062051388
Nasvi2EG013850_e6_fac	Nasvi2EG013850	CCRE_588	cyan	Zinc finger protein 26 (21%U)	1.054	0.028348672	.....	+....	Metazoa	Hymenoptera	splicing	0.075691438	0.062051388
Nasvi2EG012949_e1_fac	Nasvi2EG012949	CCRE_588	cyan	M-phase phosphoprotein 1 (76%U)	1.061	0.117216836	.....	+....	Metazoa	Apocrita	splicing	0.075691438	0.062051388
Nasvi2EG009879_e1_fac	Nasvi2EG009879	CCRE_588	cyan	Ankyrin (62%A)	2.061	0.083265344	.....	+....	Metazoa	Chalcid	splicing	0.075691438	0.062051388
Nasvi2EG001916_e4_fac	Nasvi2EG001916	CCRE_588	cyan	Unknown (44%A)	5.071	0.142358192	.....	+....	Hymenoptera	Hymenoptera	splicing	0.075691438	0.062051388
Nasvi2EG003070_e5_fac	Nasvi2EG003070	CCRE_588	cyan	Actin-binding protein anillin. putative (11%U)	4.032	0.065687879	.....	+....	Metazoa	Hymenoptera	splicing	0.075691438	0.062051388
Nasvi2EG004851_e2_con	Nasvi2EG004851	CCRE_588	cyan	StAR-related lipid transfer protein 3 (35%U)	5.028	0.088827049	.....	+....	Metazoa	NA	transcription	0.075691438	0.062051388
Nasvi2EG004865_e0_con	Nasvi2EG004865	CCRE_589	midnightblue	Cytochrome P450 monooxygenase (59%U)	5.026	0.223899663	.f...	.++++	Insect	Hymenoptera	transcription	0.039965422	0.035769334
Nasvi2EG012677_e8_fac	Nasvi2EG012677	CCRE_589	midnightblue	Carnitine O-acetyltransferase (60%U)	2.037	0.043462193	.f...	.++++	Metazoa	Hymenoptera	splicing	0.039965422	0.035769334
Nasvi2EG013314_e11_con	Nasvi2EG013314	CCRE_59	indianred4	Unknown	4.055	0.013625142	.....	.++.+	Chalcid	NA	transcription	0.118594151	0.099425306
Nasvi2EG000284_e1_con	Nasvi2EG000284	CCRE_59	indianred4	Unknown	1.073	0.385222589	.....	.++.+	Insect	NA	transcription	0.118594151	0.099425306
Nasvi2EG007217_e1_con	Nasvi2EG007217	CCRE_59	indianred4	Unknown	1.051	0.075777028	.....	.++.+	Chalcid	NA	transcription	0.118594151	0.099425306
Nasvi2EG004095_e1_fac	Nasvi2EG004095	CCRE_59	indianred4	Unknown	3.043	0.040545667	.....	.++.+	Chalcid	NA	splicing	0.118594151	0.099425306
Nasvi2EG012485_e1_con	Nasvi2EG012485	CCRE_59	indianred4	Unknown (48%A)	3.045	0.002398845	.....	.++.+	Insect	NA	transcription	0.118594151	0.099425306
Nasvi2EG007423_e5_fac	Nasvi2EG007423	CCRE_59	indianred4	Pancreatic lipase-related protein 1 (68%U)	2.054	0.030252338	.....	.++.+	Metazoa	Hymenoptera	splicing	0.118594151	0.099425306
Nasvi2EG015647_e0_con	Nasvi2EG015647	CCRE_590	antiquewhite2	Unknown (76%A)	4.055	0.013625142	....m	.....	Hymenoptera	Chalcid	transcription	0.179371804	0.139746709
Nasvi2EG001309_e4_fac	Nasvi2EG001309	CCRE_590	antiquewhite2	Unknown (40%A)	5.087	0.437508471	....m	.....	Insect	Hymenoptera	splicing	0.179371804	0.139746709
Nasvi2EG019913_e2_fac	Nasvi2EG019913	CCRE_590	antiquewhite2	Unknown (47%A)	2.001	0.002155551	....m	.....	Metazoa	Hymenoptera	splicing	0.179371804	0.139746709
Nasvi2EG006258_e0_con	Nasvi2EG006258	CCRE_590	antiquewhite2	Unknown (48%A)	5.048	0.076440519	....m	.....	Metazoa	Nasonia	transcription	0.179371804	0.139746709
Nasvi2EG007669_e1_fac	Nasvi2EG007669	CCRE_590	antiquewhite2	voltage-dependent T-type calcium channel subunit alpha-1G (71%A)	5	0	....m	.....	Metazoa	Hymenoptera	splicing	0.179371804	0.139746709
Nasvi2EG001309_e7_fac	Nasvi2EG001309	CCRE_590	antiquewhite2	Unknown (40%A)	5.087	0.437508471	....m	.....	Insect	Hymenoptera	splicing	0.179371804	0.139746709
Nasvi2EG000626_e4_fac	Nasvi2EG000626	CCRE_590	antiquewhite2	NF-kappa-B inhibitor zeta (44%A)	1.095	0.167704236	....m	.....	Metazoa	Hymenoptera	splicing	0.179371804	0.139746709
Nasvi2EG015777_e0_con	Nasvi2EG015777	CCRE_590	antiquewhite2	Reverse transcriptase (18%U)	2.046	0.001906814	....m	.....	Metazoa	Hymenoptera	transcription	0.179371804	0.139746709
Nasvi2EG010460_e2_fac	Nasvi2EG010460	CCRE_590	antiquewhite2	long-chain fatty acid transport protein 4. putative (73%a)	2.076	0.510013481	....m	.....	Metazoa	Hymenoptera	splicing	0.179371804	0.139746709
Nasvi2EG006028_e1_fac	Nasvi2EG006028	CCRE_590	antiquewhite2	Voltage-dependent calcium channel subunit alpha-2/delta-3 (51%U)	4.092	0.60047033	....m	.....	Metazoa	Hymenoptera	splicing	0.179371804	0.139746709
Nasvi2EG000493_e2_fac	Nasvi2EG000493	CCRE_590	antiquewhite2	Microtubule-associated protein futsch (20%U)	1.091	0.254729713	....m	.....	Metazoa	Hymenoptera	splicing	0.179371804	0.139746709
Nasvi2EG009945_e0_con	Nasvi2EG009945	CCRE_590	antiquewhite2	Unknown	2.062	0.109455049	....m	.....	Chalcid	NA	transcription	0.179371804	0.139746709
Nasvi2EG002329_e3_fac	Nasvi2EG002329	CCRE_590	antiquewhite2	Unknown (52%A)	5.057	0.132935423	....m	.....	Hymenoptera	NA	splicing	0.179371804	0.139746709
Nasvi2EG034156_e0_con	Nasvi2EG034156	CCRE_590	antiquewhite2	TE:Reverse transcriptase (93%A)	None	NA	....m	.....	Arthropod	Hymenoptera	transcription	0.179371804	0.139746709
Nasvi2EG008303_e6_fac	Nasvi2EG008303	CCRE_590	antiquewhite2	Unc-80 . protein (61%A)	1	0	....m	.....	Metazoa	Hymenoptera	splicing	0.179371804	0.139746709
Nasvi2EG005590_e2_fac	Nasvi2EG005590	CCRE_590	antiquewhite2	Unknown	3.048	0.015486859	....m	.....	NA	NA	splicing	0.179371804	0.139746709
Nasvi2EG002548_e3_fac	Nasvi2EG002548	CCRE_590	antiquewhite2	Patched domain-containing protein 3 (67%U)	2.02	0.115625202	....m	.....	Metazoa	Hymenoptera	splicing	0.179371804	0.139746709
Nasvi2EG015527_e3_fac	Nasvi2EG015527	CCRE_590	antiquewhite2	Serine/threonine-protein phosphatase 4 regulatory subunit (49%A)	4.062	0.059281702	....m	.....	Metazoa	Chalcid	splicing	0.179371804	0.139746709
Nasvi2EG006990_e4_fac	Nasvi2EG006990	CCRE_590	antiquewhite2	Neural proliferation differentiation and control protein (60%A)	1.052	0.020865099	....m	.....	Insect	Hymenoptera	splicing	0.179371804	0.139746709
Nasvi2EG015826_e2_fac	Nasvi2EG015826	CCRE_590	antiquewhite2	Unknown (45%A)	2.046	0.001906814	....m	.....	Hymenoptera	Hymenoptera	splicing	0.179371804	0.139746709
Nasvi2EG021849_e4_fac	Nasvi2EG021849	CCRE_590	antiquewhite2	Odorant-binding protein 1 (36%U)	4.065	0.003587343	....m	.....	Insect	Apocrita	splicing	0.179371804	0.139746709
Nasvi2EG000624_e1_fac	Nasvi2EG000624	CCRE_590	antiquewhite2	Fatty acyl-CoA reductase 1 (55%U)	1.095	0.167704236	....m	.....	Metazoa	Hymenoptera	splicing	0.179371804	0.139746709
Nasvi2EG008303_e4_fac	Nasvi2EG008303	CCRE_590	antiquewhite2	Unc-80 . protein (61%A)	1	0	....m	.....	Metazoa	Hymenoptera	splicing	0.179371804	0.139746709
Nasvi2EG005376_e8_fac	Nasvi2EG005376	CCRE_590	antiquewhite2	singed wings 2 protein (51%U)	3.049	1.143192554	....m	.....	Metazoa	Hymenoptera	splicing	0.179371804	0.139746709
Nasvi2EG009275_e2_fac	Nasvi2EG009275	CCRE_590	antiquewhite2	Transient-receptor-potential protein. putative (58%U)	3.086	0.791739335	....m	.....	Metazoa	Hymenoptera	splicing	0.179371804	0.139746709
Nasvi2EG009272_e2_fac	Nasvi2EG009272	CCRE_590	antiquewhite2	allatostatins (38%A)	3.086	0.791739335	....m	.....	Insect	Hymenoptera	splicing	0.179371804	0.139746709
Nasvi2EG013665_e2_fac	Nasvi2EG013665	CCRE_590	antiquewhite2	Testicular acid phosphatase protein. putative (38%U)	5.016	0.020900711	....m	.....	Metazoa	Chalcid	splicing	0.179371804	0.139746709
Nasvi2EG003713_e6_fac	Nasvi2EG003713	CCRE_590	antiquewhite2	glutamate synthase [NADPH]. putative. putative (74%a)	2.044	0.064671535	....m	.....	Metazoa	Hymenoptera	splicing	0.179371804	0.139746709
Nasvi2EG012428_e1_fac	Nasvi2EG012428	CCRE_590	antiquewhite2	Unknown	4.054	0.030351015	....m	.....	Insect	NA	splicing	0.179371804	0.139746709
Nasvi2EG008353_e5_fac	Nasvi2EG008353	CCRE_590	antiquewhite2	Membrane-bound O-acyltransferase domain-containing protein 7 (58%U)	1.001	0.009846493	....m	.....	Metazoa	Hymenoptera	splicing	0.179371804	0.139746709
Nasvi2EG005799_e1_fac	Nasvi2EG005799	CCRE_590	antiquewhite2	prohormone-4 (79%A)	4.099	0.239334417	....m	.....	Metazoa	Hymenoptera	splicing	0.179371804	0.139746709
Nasvi2EG006600_e0_con	Nasvi2EG006600	CCRE_590	antiquewhite2	phosphoenolpyruvate synthase. putative (32%U)	5.055	0.123123457	....m	.....	Metazoa	Hymenoptera	transcription	0.179371804	0.139746709
Nasvi2EG010054_e0_con	Nasvi2EG010054	CCRE_590	antiquewhite2	Unknown	2.068	0.222797168	....m	.....	Chalcid	NA	transcription	0.179371804	0.139746709
Nasvi2EG012694_e11_fac	Nasvi2EG012694	CCRE_590	antiquewhite2	Serine/threonine-protein kinase D3 (62%U)	2.037	0.043462193	....m	.....	Metazoa	Hymenoptera	splicing	0.179371804	0.139746709
Nasvi2EG004867_e0_con	Nasvi2EG004867	CCRE_590	antiquewhite2	Unknown	5.026	0.223899663	....m	.....	Chalcid	NA	transcription	0.179371804	0.139746709
Nasvi2EG003847_e3_fac	Nasvi2EG003847	CCRE_590	antiquewhite2	tripartite motif-containing protein 2. putative (42%a)	2.039	0.043458734	....m	.....	Metazoa	NA	splicing	0.179371804	0.139746709
Nasvi2EG007270_e5_con	Nasvi2EG007270	CCRE_591	brown4	GPI transamidase component PIG-S. putative (49%a)	1.05	0.033899338	.....	+++++	Metazoa	Hymenoptera	transcription	0.042451805	0.039087322
Nasvi2EG004887_e0_con	Nasvi2EG004887	CCRE_591	brown4	Lethal(3)neo18 (45%U)	5.025	0.226958901	.....	+++++	Metazoa	Hymenoptera	transcription	0.042451805	0.039087322
Nasvi2EG004894_e12_con	Nasvi2EG004894	CCRE_592	navajowhite2	PTB domain-containing engulfment adapter protein 1 (71%U)	5.024	0.137563678	....m	+++++	Metazoa	Hymenoptera	transcription	0.073215818	0.06455073
Nasvi2EG010370_e3_con	Nasvi2EG010370	CCRE_592	navajowhite2	Spatacsin (41%U)	2.084	0.435366362	....m	+++++	Metazoa	Hymenoptera	transcription	0.073215818	0.06455073
Nasvi2EG004900_e1_con	Nasvi2EG004900	CCRE_593	lightcoral	Unknown	5.024	0.137563678	....m	.+.++	Chalcid	NA	transcription	0.091917676	0.083709051
Nasvi2EG009859_e2_con	Nasvi2EG009859	CCRE_593	lightcoral	Unknown (54%A)	2.061	0.083265344	....m	.+.++	Hymenoptera	Hymenoptera	transcription	0.091917676	0.083709051
Nasvi2EG004919_e4_con	Nasvi2EG004919	CCRE_594	blue	Nucleosome-remodeling factor subunit NURF301 (60%U)	5.023	0.215392088	.....	+++++	Metazoa	Hymenoptera	transcription	0.004766048	0.004595997
Nasvi2EG004920_e1_con	Nasvi2EG004920	CCRE_594	blue	aminoacyl tRNA synthase complex-interacting multifunctional protein 2 (36%A)	5.023	0.215392088	.....	+++++	Metazoa	Hymenoptera	transcription	0.004766048	0.004595997
Nasvi2EG004929_e2_con	Nasvi2EG004929	CCRE_595	plum2	Unknown (51%A)	5.021	0.078635224	.....	.++++	Metazoa	Apocrita	transcription	0.115363244	0.104024772
Nasvi2EG008220_e1_con	Nasvi2EG008220	CCRE_595	plum2	Unknown	2.046	0.001906814	.....	.++++	Chalcid	NA	transcription	0.115363244	0.104024772
Nasvi2EG005718_e2_con	Nasvi2EG005718	CCRE_596	maroon	Unknown (100%A)	4.1	0.093066842	....m	.++++	Chalcid	Chalcid	transcription	0.059094391	0.052890141
Nasvi2EG007540_e6_fac	Nasvi2EG007540	CCRE_596	maroon	Carboxylesterase 3 (47%U)	2.05	0.066858141	....m	.++++	Metazoa	Hymenoptera	splicing	0.059094391	0.052890141
Nasvi2EG004931_e1_con	Nasvi2EG004931	CCRE_596	maroon	argininosuccinate lyase. putative (61%a)	5.021	0.078635224	....m	.++++	Metazoa	Hymenoptera	transcription	0.059094391	0.052890141
Nasvi2EG012172_e1_con	Nasvi2EG012172	CCRE_597	steelblue	exosome complex exonuclease RRP45. putative (58%a)	3.099	1.052961454	....f	+++++	Metazoa	Hymenoptera	transcription	0.058091533	0.049713882
Nasvi2EG004941_e2_con	Nasvi2EG004941	CCRE_597	steelblue	Uncharacterized protein C9orf114 (61%A)	5.021	0.078635224	....f	+++++	Metazoa	Hymenoptera	transcription	0.058091533	0.049713882
Nasvi2EG004980_e0_con	Nasvi2EG004980	CCRE_598	magenta	Unknown	5.02	0.23244589	....m	.+.++	Chalcid	NA	transcription	0.044726236	0.039414986
Nasvi2EG021593_e1_con	Nasvi2EG021593	CCRE_598	magenta	ADAM 11 (55%U)	2.046	0.001906814	....m	.+.++	Metazoa	Hymenoptera	transcription	0.044726236	0.039414986
Nasvi2EG020141_e1_con	Nasvi2EG020141	CCRE_598	magenta	Unknown	1.056	0.00184519	....m	.+.++	Chalcid	NA	transcription	0.044726236	0.039414986
Nasvi2EG012931_e1_con	Nasvi2EG012931	CCRE_599	lavenderblush2	Unknown (33%A)	1.061	0.117216836	....m	.++++	Insect	Chalcid	transcription	0.071666842	0.06395302
Nasvi2EG004984_e1_con	Nasvi2EG004984	CCRE_599	lavenderblush2	Unknown	5.02	0.23244589	....m	.++++	Chalcid	Chalcid	transcription	0.071666842	0.06395302
Nasvi2EG015851_e3_fac	Nasvi2EG015851	CCRE_6	green	Unknown (64%A)	3.045	0.002398845	.....	...+.	Arthropod	Hymenoptera	splicing	0.112816785	0.091198653
Nasvi2EG013369_e1_fac	Nasvi2EG013369	CCRE_6	green	Otopetrin-3 (79%U)	1.054	0.028348672	.....	...+.	Metazoa	Hymenoptera	splicing	0.112816785	0.091198653
Nasvi2EG004578_e3_fac	Nasvi2EG004578	CCRE_6	green	DNA-binding protein D-ETS-4 (58%A)	3.027	0.079855577	.....	...+.	Metazoa	Hymenoptera	splicing	0.112816785	0.091198653
Nasvi2EG009979_e0_con	Nasvi2EG009979	CCRE_6	green	Unknown (81%A)	2.064	1.06053006	.....	...+.	Insect	Hymenoptera	transcription	0.112816785	0.091198653
Nasvi2EG007565_e0_con	Nasvi2EG007565	CCRE_6	green	Unknown	2.05	0.066858141	.....	...+.	Chalcid	NA	transcription	0.112816785	0.091198653
Nasvi2EG015618_e0_con	Nasvi2EG015618	CCRE_6	green	Cytochrome P450 307A1 (50%U)	4.055	0.013625142	.....	...+.	Metazoa	Hymenoptera	transcription	0.112816785	0.091198653
Nasvi2EG003009_e3_fac	Nasvi2EG003009	CCRE_6	green	Dystroglycan (36%U)	4.036	0.205361399	.....	...+.	Metazoa	Hymenoptera	splicing	0.112816785	0.091198653
Nasvi2EG029111_e5_fac	Nasvi2EG029111	CCRE_6	green	Enteropeptidase (36%U)	4.065	0.003587343	.....	...+.	Metazoa	Hymenoptera	splicing	0.112816785	0.091198653
Nasvi2EG007240_e0_con	Nasvi2EG007240	CCRE_6	green	Sushi. von Willebrand factor type A. EGF and pentraxin domain-containing protein 1 (66%U)	1.05	0.033899338	.....	...+.	Metazoa	Hymenoptera	transcription	0.112816785	0.091198653
Nasvi2EG006948_e0_con	Nasvi2EG006948	CCRE_6	green	Unknown	2.048	0.010796278	.....	...+.	Chalcid	NA	transcription	0.112816785	0.091198653
Nasvi2EG007563_e3_con	Nasvi2EG007563	CCRE_6	green	Unknown (76%A)	2.05	0.066858141	.....	...+.	Metazoa	Hymenoptera	transcription	0.112816785	0.091198653
Nasvi2EG016041_e1_con	Nasvi2EG016041	CCRE_6	green	Pancreatic triacylglycerol lipase (87%U)	1.057	0.011572176	.....	...+.	Metazoa	Hymenoptera	transcription	0.112816785	0.091198653
Nasvi2EG007893_e2_con	Nasvi2EG007893	CCRE_6	green	fringe glycosyltransferase (72%a)	5.006	0.021258459	.....	...+.	Metazoa	Hymenoptera	transcription	0.112816785	0.091198653
Nasvi2EG002563_e2_con	Nasvi2EG002563	CCRE_6	green	hexamerin (50%A)	2.021	0.171752799	.....	...+.	Insect	Hymenoptera	transcription	0.112816785	0.091198653
Nasvi2EG000074_e2_fac	Nasvi2EG000074	CCRE_6	green	Unknown (61%A)	1.063	0.062385482	.....	...+.	Metazoa	Hymenoptera	splicing	0.112816785	0.091198653
Nasvi2EG010183_e0_con	Nasvi2EG010183	CCRE_6	green	Unknown	3.046	0.035516937	.....	...+.	Hymenoptera	NA	transcription	0.112816785	0.091198653
Nasvi2EG000223_e0_con	Nasvi2EG000223	CCRE_6	green	Myosin-I heavy chain (83%A)	1.072	0.164490649	.....	...+.	Metazoa	Hymenoptera	transcription	0.112816785	0.091198653
Nasvi2EG000024_e0_con	Nasvi2EG000024	CCRE_6	green	Unknown	1.063	0.062385482	.....	...+.	Chalcid	NA	transcription	0.112816785	0.091198653
Nasvi2EG016169_e1_con	Nasvi2EG016169	CCRE_6	green	BTB/POZ domain-containing protein kctd1 (68%A)	1.059	0.0902073	.....	...+.	Metazoa	Hymenoptera	transcription	0.112816785	0.091198653
Nasvi2EG002345_e4_fac	Nasvi2EG002345	CCRE_6	green	CD109 antigen (61%a)	2.009	0.111503438	.....	...+.	Metazoa	Hymenoptera	splicing	0.112816785	0.091198653
Nasvi2EG021504_e1_con	Nasvi2EG021504	CCRE_6	green	sodium/hydrogen exchanger 3 (80%a)	5.044	0.004750667	.....	...+.	Metazoa	NA	transcription	0.112816785	0.091198653
Nasvi2EG006951_e4_con	Nasvi2EG006951	CCRE_6	green	ABC transporter G family member 22. putative (92%a)	2.048	0.010796278	.....	...+.	Metazoa	Hymenoptera	transcription	0.112816785	0.091198653
Nasvi2EG012229_e1_con	Nasvi2EG012229	CCRE_60	violet	Enolase (78%A)	3.102	1.670071789	.....	+++++	Metazoa	Hymenoptera	transcription	0.032722343	0.029793075
Nasvi2EG000310_e0_con	Nasvi2EG000310	CCRE_60	violet	phosphoglycerate kinase (80%A)	1.073	0.385222589	.....	+++++	Metazoa	Hymenoptera	transcription	0.032722343	0.029793075
Nasvi2EG005014_e1_con	Nasvi2EG005014	CCRE_600	magenta	bicaudal D-related protein homolog (71%a)	5.018	0.280233528	.....	.++++	Metazoa	Hymenoptera	transcription	0.061536505	0.054231554
Nasvi2EG017828_e3_con	Nasvi2EG017828	CCRE_600	magenta	Contactin associated protein like 5-1 (70%U)	4.065	0.003587343	.....	.++++	Metazoa	Hymenoptera	transcription	0.061536505	0.054231554
Nasvi2EG003710_e1_fac	Nasvi2EG003710	CCRE_601	skyblue3	Trafficking protein particle complex subunit (43%A)	2.044	0.064671535	...m.	.+...	Metazoa	Chalcid	splicing	0.080989996	0.061697475
Nasvi2EG005018_e3_con	Nasvi2EG005018	CCRE_601	skyblue3	Unknown (28%A)	5.017	0.007862392	...m.	.+...	Hymenoptera	NA	transcription	0.080989996	0.061697475
Nasvi2EG010505_e4_con	Nasvi2EG010505	CCRE_602	yellow4	Ankyrin repeat and SAM domain-containing protein (40%A)	2.075	0.103171228	f..mf	+.+.+	Arthropod	Hymenoptera	transcription	0.060962615	0.052201511
Nasvi2EG005029_e2_con	Nasvi2EG005029	CCRE_602	yellow4	Serendipity locus protein alpha (51%A)	5.017	0.007862392	f..mf	+.+.+	Insect	Hymenoptera	transcription	0.060962615	0.052201511
Nasvi2EG005037_e0_con	Nasvi2EG005037	CCRE_603	darkseagreen3	muscarinic acetylcholine receptor gar-2 (63%A)	5.017	0.007862392	.m..m	.+...	Metazoa	Hymenoptera	transcription	0.022021489	0.019791191
Nasvi2EG004189_e2_fac	Nasvi2EG004189	CCRE_603	darkseagreen3	Unknown (67%A)	3.041	0.040094302	.m..m	.+...	Insect	Hymenoptera	splicing	0.022021489	0.019791191
Nasvi2EG036917_e0_con	Nasvi2EG036917	CCRE_604	turquoise	G-protein-coupled receptor moody. putative (78%a)	1.084	0.596009653	.....	.++++	Metazoa	Hymenoptera	transcription	0.067266023	0.059967263
Nasvi2EG009786_e1_con	Nasvi2EG009786	CCRE_604	turquoise	Guanine nucleotide-releasing factor 2 (72%U)	2.059	0.299410497	.....	.++++	Metazoa	Hymenoptera	transcription	0.067266023	0.059967263
Nasvi2EG005085_e1_con	Nasvi2EG005085	CCRE_604	turquoise	Short-chain dehydrogenase/reductase family 16C member 6 (59%A)	5.017	0.007862392	.....	.++++	Metazoa	Hymenoptera	transcription	0.067266023	0.059967263
Nasvi2EG010518_e2_con	Nasvi2EG010518	CCRE_605	salmon1	Metalloprotease (41%A)	2.075	0.103171228	.....	.++.+	Metazoa	NA	transcription	0.045228435	0.042155903
Nasvi2EG005112_e1_con	Nasvi2EG005112	CCRE_605	salmon1	Unknown (30%A)	5.017	0.007862392	.....	.++.+	Insect	Hymenoptera	transcription	0.045228435	0.042155903
Nasvi2EG007679_e2_fac	Nasvi2EG007679	CCRE_606	darkorange	Unknown	5	0	.....	.+++.	Chalcid	NA	splicing	0.095806436	0.080621181
Nasvi2EG005573_e1_con	Nasvi2EG005573	CCRE_606	darkorange	Unknown (62%A)	3.048	0.015486859	.....	.+++.	Insect	NA	transcription	0.095806436	0.080621181
Nasvi2EG006796_e1_fac	Nasvi2EG006796	CCRE_606	darkorange	OV-16 antigen (67%U)	2.048	0.010796278	.....	.+++.	Metazoa	Hymenoptera	splicing	0.095806436	0.080621181
Nasvi2EG005118_e8_con	Nasvi2EG005118	CCRE_606	darkorange	chitinase 1. putative (52%U)	5.017	0.007862392	.....	.+++.	Metazoa	Hymenoptera	transcription	0.095806436	0.080621181
Nasvi2EG002177_e5_fac	Nasvi2EG002177	CCRE_607	lightcyan1	Unknown (38%A)	5.058	0.060330258	....m	..+..	Arthropod	Hymenoptera	splicing	0.116958254	0.094416581
Nasvi2EG008735_e0_con	Nasvi2EG008735	CCRE_607	lightcyan1	Unknown	1.017	0.077940793	....m	..+..	Hymenoptera	NA	transcription	0.116958254	0.094416581
Nasvi2EG005739_e2_con	Nasvi2EG005739	CCRE_607	lightcyan1	Unknown	4.1	0.093066842	....m	..+..	Chalcid	NA	transcription	0.116958254	0.094416581
Nasvi2EG013021_e2_fac	Nasvi2EG013021	CCRE_607	lightcyan1	iron-sulfur cluster assembly 2 homolog. mitochondrial. putative (69%a)	4.059	0.018278535	....m	..+..	Metazoa	Hymenoptera	splicing	0.116958254	0.094416581
Nasvi2EG005123_e2_con	Nasvi2EG005123	CCRE_607	lightcyan1	Solute carrier family 25 member 35 (54%U)	5.017	0.007862392	....m	..+..	Metazoa	NA	transcription	0.116958254	0.094416581
Nasvi2EG005124_e1_con	Nasvi2EG005124	CCRE_608	orangered4	Solute carrier family 25 member 35 (64%U)	5.017	0.007862392	....m	..+++	Metazoa	Chalcid	transcription	0.045711643	0.042081073
Nasvi2EG006723_e2_con	Nasvi2EG006723	CCRE_608	orangered4	Sulfotransferase 1C4 (54%U)	2.046	0.001906814	....m	..+++	Metazoa	Chalcid	transcription	0.045711643	0.042081073
Nasvi2EG005130_e5_con	Nasvi2EG005130	CCRE_609	lightyellow	Tetratricopeptide repeat protein 17 (57%U)	5.017	0.007862392	.....	++.++	Metazoa	Hymenoptera	transcription	0.03201235	0.029403755
Nasvi2EG005130_e4_fac	Nasvi2EG005130	CCRE_609	lightyellow	Tetratricopeptide repeat protein 17 (57%U)	5.017	0.007862392	.....	++.++	Metazoa	Hymenoptera	splicing	0.03201235	0.029403755
Nasvi2EG000322_e5_fac	Nasvi2EG000322	CCRE_61	lightgreen	U4/U6.U5 tri-snRNP-associated protein 1 (59%A)	1.075	0.616394954	....f	+++.+	Metazoa	Hymenoptera	splicing	0.030547497	0.028405808
Nasvi2EG000324_e2_con	Nasvi2EG000324	CCRE_61	lightgreen	Exosome complex exonuclease MTR3 (57%U)	1.073	0.385222589	....f	+++.+	Metazoa	Hymenoptera	transcription	0.030547497	0.028405808
Nasvi2EG018114_e2_con	Nasvi2EG018114	CCRE_610	darkturquoise	Elongation of very long chain fatty acids protein AAEL008004 (68%A)	1.053	0.030100437	....m	.++.+	Metazoa	Hymenoptera	transcription	0.049982497	0.04223584
Nasvi2EG005137_e3_con	Nasvi2EG005137	CCRE_610	darkturquoise	Testicular acid phosphatase protein (43%A)	5.017	0.007862392	....m	.++.+	Metazoa	Chalcid	transcription	0.049982497	0.04223584
Nasvi2EG008201_e3_con	Nasvi2EG008201	CCRE_611	magenta	zinc finger protein 271. putative (71%a)	2.046	0.001906814	.....	.++++	Insect	Hymenoptera	transcription	0.059873264	0.053033777
Nasvi2EG005152_e2_con	Nasvi2EG005152	CCRE_611	magenta	Alpha-N-acetylglucosaminidase (62%U)	5.017	0.007862392	.....	.++++	Metazoa	Hymenoptera	transcription	0.059873264	0.053033777
Nasvi2EG005163_e0_con	Nasvi2EG005163	CCRE_612	darkred	cleavage and polyadenylation specificity factor subunit 1 (82%a)	5.017	0.007862392	....f	+++.+	Metazoa	Hymenoptera	transcription	0.054779165	0.050876302
Nasvi2EG011646_e0_con	Nasvi2EG011646	CCRE_612	darkred	Integrator complex subunit 8 (66%U)	4.059	0.018278535	....f	+++.+	Metazoa	Hymenoptera	transcription	0.054779165	0.050876302
Nasvi2EG005177_e3_fac	Nasvi2EG005177	CCRE_613	brown4	Elongation of very long chain fatty acids protein 1 (46%A)	5.017	0.007862392	....m	.++++	Metazoa	Chalcid	splicing	0.032006516	0.02959871
Nasvi2EG005177_e2_con	Nasvi2EG005177	CCRE_613	brown4	Elongation of very long chain fatty acids protein 1 (46%A)	5.017	0.007862392	....m	.++++	Metazoa	Chalcid	transcription	0.032006516	0.02959871
Nasvi2EG005181_e3_con	Nasvi2EG005181	CCRE_614	lightcyan	Unknown (59%A)	5.017	0.007862392	...m.	.++..	Insect	Hymenoptera	transcription	0.031362461	0.02834246
Nasvi2EG005181_e4_fac	Nasvi2EG005181	CCRE_614	lightcyan	Unknown (59%A)	5.017	0.007862392	...m.	.++..	Insect	Hymenoptera	splicing	0.031362461	0.02834246
Nasvi2EG006650_e6_fac	Nasvi2EG006650	CCRE_615	yellow3	Unknown (75%A)	5.056	0.034085112	.....	.....	Metazoa	Hymenoptera	splicing	0.042843319	0.034189766
Nasvi2EG005203_e0_con	Nasvi2EG005203	CCRE_615	yellow3	semaphorin-1A. putative (81%a)	5.017	0.007862392	.....	.....	Metazoa	Hymenoptera	transcription	0.042843319	0.034189766
Nasvi2EG031445_e0_con	Nasvi2EG031445	CCRE_615	yellow3	Unknown (75%A)	4.065	0.003587343	.....	.....	Chalcid	Nasonia	transcription	0.042843319	0.034189766
Nasvi2EG017383_e0_con	Nasvi2EG017383	CCRE_615	yellow3	Ras-associated and pleckstrin proteiny domains-containing protein (70%A)	1.056	0.00184519	.....	.....	Metazoa	Hymenoptera	transcription	0.042843319	0.034189766
Nasvi2EG022711_e3_fac	Nasvi2EG022711	CCRE_616	plum4	Lactase-phlorizin hydrolase (Fragment) (50%U)	3.045	0.002398845	...f.	...+.	Metazoa	Hymenoptera	splicing	0.077994317	0.063546025
Nasvi2EG011464_e2_fac	Nasvi2EG011464	CCRE_616	plum4	Multiple inositol polyphosphate phosphatase (46%A)	1.049	0.071730549	...f.	...+.	Metazoa	Nasonia	splicing	0.077994317	0.063546025
Nasvi2EG009764_e1_con	Nasvi2EG009764	CCRE_616	plum4	Acyl-CoA desaturase (50%A)	2.058	0.472949763	...f.	...+.	NA	Hymenoptera	transcription	0.077994317	0.063546025
Nasvi2EG016300_e0_con	Nasvi2EG016300	CCRE_616	plum4	Unknown (62%A)	1.057	0.011572176	...f.	...+.	Chalcid	NA	transcription	0.077994317	0.063546025
Nasvi2EG005223_e0_con	Nasvi2EG005223	CCRE_616	plum4	Unknown	2.002	0.004168293	...f.	...+.	Chalcid	NA	transcription	0.077994317	0.063546025
Nasvi2EG007683_e2_con	Nasvi2EG007683	CCRE_617	midnightblue	diacylglycerol kinase epsilon (54%A)	5	0	.....	+++++	Metazoa	Hymenoptera	transcription	0.047900742	0.043204673
Nasvi2EG005241_e1_con	Nasvi2EG005241	CCRE_617	midnightblue	sulfide quinone reductase (57%A)	2.002	0.004168293	.....	+++++	Metazoa	Hymenoptera	transcription	0.047900742	0.043204673
Nasvi2EG005248_e2_con	Nasvi2EG005248	CCRE_618	plum1	Glutathione S-transferase theta-1 (64%U)	2.002	0.004168293	....m	..+++	Metazoa	Hymenoptera	transcription	0.043124554	0.038563861
Nasvi2EG011540_e2_con	Nasvi2EG011540	CCRE_618	plum1	Unknown	1.057	0.011572176	....m	..+++	Chalcid	NA	transcription	0.043124554	0.038563861
Nasvi2EG009046_e1_con	Nasvi2EG009046	CCRE_618	plum1	Hemolymph lipopolysaccharide-binding protein (52%A)	3.065	0.122798355	....m	..+++	NA	Chalcid	transcription	0.043124554	0.038563861
Nasvi2EG005665_e4_con	Nasvi2EG005665	CCRE_618	plum1	Odorant-binding protein 1 protein. putative (24%U)	4.103	0.171121298	....m	..+++	Insect	NA	transcription	0.043124554	0.038563861
Nasvi2EG037034_e4_con	Nasvi2EG037034	CCRE_619	thistle3	FK506-binding protein 6 (57%U)	5.032	0.024151018	....f	+++++	Metazoa	Hymenoptera	transcription	0.058113733	0.051960327
Nasvi2EG037035_e4_con	Nasvi2EG037035	CCRE_619	thistle3	FK506-binding protein 6 (57%U)	5.032	0.024151018	....f	+++++	Metazoa	Hymenoptera	transcription	0.058113733	0.051960327
Nasvi2EG005250_e5_con	Nasvi2EG005250	CCRE_619	thistle3	Structural maintenance of chromosomes protein 4 (56%U)	2.002	0.004168293	....f	+++++	Metazoa	Hymenoptera	transcription	0.058113733	0.051960327
Nasvi2EG020988_e4_fac	Nasvi2EG020988	CCRE_62	green	Unknown (30%U)	1.056	0.00184519	...f.	...+.	Insect	NA	splicing	0.105399684	0.084791643
Nasvi2EG015707_e2_con	Nasvi2EG015707	CCRE_62	green	Unknown (54%A)	1.06	0.024683216	...f.	...+.	Metazoa	Chalcid	transcription	0.105399684	0.084791643
Nasvi2EG010275_e0_con	Nasvi2EG010275	CCRE_62	green	Unknown (49%A)	1.05	0.033899338	...f.	...+.	Arthropod	NA	transcription	0.105399684	0.084791643
Nasvi2EG025136_e4_con	Nasvi2EG025136	CCRE_62	green	Unknown (Fragment) (47%U)	1.056	0.00184519	...f.	...+.	Metazoa	NA	transcription	0.105399684	0.084791643
Nasvi2EG037138_e3_fac	Nasvi2EG037138	CCRE_62	green	odorant receptor 3. sym:Or3 (100%e)	3.083	0.610583748	...f.	...+.	Hymenoptera	NA	splicing	0.105399684	0.084791643
Nasvi2EG027675_e1_fac	Nasvi2EG027675	CCRE_62	green	Bardet-Biedl syndrome 1 protein (55%U)	1.056	0.00184519	...f.	...+.	Metazoa	Hymenoptera	splicing	0.105399684	0.084791643
Nasvi2EG006807_e1_con	Nasvi2EG006807	CCRE_62	green	Fibronectin type-III domain-containing protein C4orf31 (41%A)	2.048	0.010796278	...f.	...+.	Insect	Hymenoptera	transcription	0.105399684	0.084791643
Nasvi2EG024926_e0_con	Nasvi2EG024926	CCRE_62	green	Glutamate receptor. ionotropic kainate 2. putative (47%U)	3.045	0.002398845	...f.	...+.	Metazoa	Chalcid	transcription	0.105399684	0.084791643
Nasvi2EG024925_e0_con	Nasvi2EG024925	CCRE_62	green	Unknown (29%U)	3.045	0.002398845	...f.	...+.	Metazoa	NA	transcription	0.105399684	0.084791643
Nasvi2EG018309_e1_con	Nasvi2EG018309	CCRE_62	green	Unknown	3.043	0.040545667	...f.	...+.	Chalcid	NA	transcription	0.105399684	0.084791643
Nasvi2EG022253_e1_con	Nasvi2EG022253	CCRE_62	green	Wnt-6 protein (85%a)	5.046	0.177226829	...f.	...+.	Metazoa	Hymenoptera	transcription	0.105399684	0.084791643
Nasvi2EG007336_e2_con	Nasvi2EG007336	CCRE_62	green	Fasciclin-3 (22%U)	2.056	0.112719128	...f.	...+.	Insect	NA	transcription	0.105399684	0.084791643
Nasvi2EG000329_e0_con	Nasvi2EG000329	CCRE_62	green	ATP-binding cassette sub-family G member 5 (58%U)	1.075	0.616394954	...f.	...+.	Metazoa	Hymenoptera	transcription	0.105399684	0.084791643
Nasvi2EG009305_e2_fac	Nasvi2EG009305	CCRE_62	green	Low-density lipoprotein receptor-related protein 2 (60%U)	3.087	0.272738651	...f.	...+.	Metazoa	Hymenoptera	splicing	0.105399684	0.084791643
Nasvi2EG020535_e1_fac	Nasvi2EG020535	CCRE_62	green	Unknown (59%A)	1.048	0.246810363	...f.	...+.	Chalcid	Nasonia	splicing	0.105399684	0.084791643
Nasvi2EG013135_e2_con	Nasvi2EG013135	CCRE_62	green	tropomyosin-2 (71%A)	4.057	0.049857624	...f.	...+.	Metazoa	Hymenoptera	transcription	0.105399684	0.084791643
Nasvi2EG004608_e5_fac	Nasvi2EG004608	CCRE_62	green	Unknown (25%A)	3.026	0.050157074	...f.	...+.	Hymenoptera	NA	splicing	0.105399684	0.084791643
Nasvi2EG021205_e0_con	Nasvi2EG021205	CCRE_62	green	tyrosine-protein kinase transmembrane receptor ROR1 (68%a)	1.056	0.00184519	...f.	...+.	Metazoa	Apocrita	transcription	0.105399684	0.084791643
Nasvi2EG008972_e1_con	Nasvi2EG008972	CCRE_62	green	Multiple wing hairs (40%A)	1.031	0.169663737	...f.	...+.	Arthropod	Hymenoptera	transcription	0.105399684	0.084791643
Nasvi2EG000385_e1_con	Nasvi2EG000385	CCRE_62	green	Unknown	1.082	1.342191928	...f.	...+.	Insect	NA	transcription	0.105399684	0.084791643
Nasvi2EG016176_e2_fac	Nasvi2EG016176	CCRE_62	green	Unknown (42%A)	1.059	0.0902073	...f.	...+.	Insect	Apocrita	splicing	0.105399684	0.084791643
Nasvi2EG007830_e1_fac	Nasvi2EG007830	CCRE_62	green	UPF0326 protein FAM152B (71%U)	5.003	0.003423766	...f.	...+.	Metazoa	Hymenoptera	splicing	0.105399684	0.084791643
Nasvi2EG003443_e3_fac	Nasvi2EG003443	CCRE_62	green	Cuticle protein 6 (46%U)	4.006	0.049548511	...f.	...+.	Arthropod	Hymenoptera	splicing	0.105399684	0.084791643
Nasvi2EG016176_e1_con	Nasvi2EG016176	CCRE_62	green	Unknown (42%A)	1.059	0.0902073	...f.	...+.	Insect	Apocrita	transcription	0.105399684	0.084791643
Nasvi2EG015131_e2_con	Nasvi2EG015131	CCRE_62	green	Unknown (36%A)	2.046	0.001906814	...f.	...+.	Hymenoptera	Chalcid	transcription	0.105399684	0.084791643
Nasvi2EG001466_e5_fac	Nasvi2EG001466	CCRE_62	green	Unknown (68%A)	5.076	0.288605099	...f.	...+.	Metazoa	Hymenoptera	splicing	0.105399684	0.084791643
Nasvi2EG005698_e2_fac	Nasvi2EG005698	CCRE_62	green	Unknown	4.101	0.501744076	...f.	...+.	Hymenoptera	NA	splicing	0.105399684	0.084791643
Nasvi2EG001466_e6_fac	Nasvi2EG001466	CCRE_62	green	Unknown (68%A)	5.076	0.288605099	...f.	...+.	Metazoa	Hymenoptera	splicing	0.105399684	0.084791643
Nasvi2EG007336_e1_fac	Nasvi2EG007336	CCRE_62	green	Fasciclin-3 (22%U)	2.056	0.112719128	...f.	...+.	Insect	NA	splicing	0.105399684	0.084791643
Nasvi2EG005698_e1_con	Nasvi2EG005698	CCRE_62	green	Unknown	4.101	0.501744076	...f.	...+.	Hymenoptera	NA	transcription	0.105399684	0.084791643
Nasvi2EG013643_e2_fac	Nasvi2EG013643	CCRE_62	green	Serine Protease inhibitor dipetalogastin (29%A)	5.017	0.007862392	...f.	...+.	Metazoa	Chalcid	splicing	0.105399684	0.084791643
Nasvi2EG000839_e5_fac	Nasvi2EG000839	CCRE_62	green	Unknown (50%A)	5.034	0.246495274	...f.	...+.	Arthropod	Apocrita	splicing	0.105399684	0.084791643
Nasvi2EG013135_e3_fac	Nasvi2EG013135	CCRE_62	green	tropomyosin-2 (71%A)	4.057	0.049857624	...f.	...+.	Metazoa	Hymenoptera	splicing	0.105399684	0.084791643
Nasvi2EG006650_e1_con	Nasvi2EG006650	CCRE_62	green	Unknown (75%A)	5.056	0.034085112	...f.	...+.	Metazoa	Hymenoptera	transcription	0.105399684	0.084791643
Nasvi2EG000839_e2_fac	Nasvi2EG000839	CCRE_62	green	Unknown (50%A)	5.034	0.246495274	...f.	...+.	Arthropod	Apocrita	splicing	0.105399684	0.084791643
Nasvi2EG000839_e3_fac	Nasvi2EG000839	CCRE_62	green	Unknown (50%A)	5.034	0.246495274	...f.	...+.	Arthropod	Apocrita	splicing	0.105399684	0.084791643
Nasvi2EG011636_e0_con	Nasvi2EG011636	CCRE_62	green	Unknown	4.059	0.018278535	...f.	...+.	Chalcid	NA	transcription	0.105399684	0.084791643
Nasvi2EG008097_e1_fac	Nasvi2EG008097	CCRE_62	green	Uncharacterized protein C9E9.15 (46%U)	2.046	0.001906814	...f.	...+.	Insect	Hymenoptera	splicing	0.105399684	0.084791643
Nasvi2EG009762_e2_con	Nasvi2EG009762	CCRE_62	green	Acyl-CoA desaturase (51%A)	2.058	0.472949763	...f.	...+.	NA	Hymenoptera	transcription	0.105399684	0.084791643
Nasvi2EG008694_e1_con	Nasvi2EG008694	CCRE_62	green	Unknown (24%A)	1.015	0.116259991	...f.	...+.	Chalcid	NA	transcription	0.105399684	0.084791643
Nasvi2EG018539_e0_con	Nasvi2EG018539	CCRE_62	green	Unknown	2.035	0.027781187	...f.	...+.	Hymenoptera	Apocrita	transcription	0.105399684	0.084791643
Nasvi2EG009840_e2_con	Nasvi2EG009840	CCRE_62	green	Unknown	2.061	0.083265344	...f.	...+.	Chalcid	NA	transcription	0.105399684	0.084791643
Nasvi2EG006966_e1_con	Nasvi2EG006966	CCRE_62	green	Unknown (58%A)	2.048	0.010796278	...f.	...+.	Insect	Hymenoptera	transcription	0.105399684	0.084791643
Nasvi2EG009046_e3_fac	Nasvi2EG009046	CCRE_62	green	Hemolymph lipopolysaccharide-binding protein (52%A)	3.065	0.122798355	...f.	...+.	NA	Chalcid	splicing	0.105399684	0.084791643
Nasvi2EG015707_e1_fac	Nasvi2EG015707	CCRE_62	green	Unknown (54%A)	1.06	0.024683216	...f.	...+.	Metazoa	Chalcid	splicing	0.105399684	0.084791643
Nasvi2EG037138_e4_fac	Nasvi2EG037138	CCRE_62	green	odorant receptor 3. sym:Or3 (100%e)	3.083	0.610583748	...f.	...+.	Hymenoptera	NA	splicing	0.105399684	0.084791643
Nasvi2EG021904_e1_fac	Nasvi2EG021904	CCRE_62	green	Glutamate receptor. ionotropic kainate 2 (64%U)	3.045	0.002398845	...f.	...+.	Metazoa	NA	splicing	0.105399684	0.084791643
Nasvi2EG007336_e4_fac	Nasvi2EG007336	CCRE_62	green	Fasciclin-3 (22%U)	2.056	0.112719128	...f.	...+.	Insect	NA	splicing	0.105399684	0.084791643
Nasvi2EG001893_e1_con	Nasvi2EG001893	CCRE_62	green	low-density lipoprotein receptor-related protein 2. putative (14%a)	5.071	0.142358192	...f.	...+.	Metazoa	Nasonia	transcription	0.105399684	0.084791643
Nasvi2EG018308_e1_con	Nasvi2EG018308	CCRE_62	green	Unknown	3.043	0.040545667	...f.	...+.	Chalcid	NA	transcription	0.105399684	0.084791643
Nasvi2EG037138_e5_con	Nasvi2EG037138	CCRE_62	green	odorant receptor 3. sym:Or3 (100%e)	3.083	0.610583748	...f.	...+.	Hymenoptera	NA	transcription	0.105399684	0.084791643
Nasvi2EG013135_e1_fac	Nasvi2EG013135	CCRE_62	green	tropomyosin-2 (71%A)	4.057	0.049857624	...f.	...+.	Metazoa	Hymenoptera	splicing	0.105399684	0.084791643
Nasvi2EG002241_e1_con	Nasvi2EG002241	CCRE_62	green	Peroxisomal N-acetyl-spermine/spermidine oxidase (47%A)	5.058	0.060330258	...f.	...+.	Metazoa	Hymenoptera	transcription	0.105399684	0.084791643
Nasvi2EG005705_e5_fac	Nasvi2EG005705	CCRE_62	green	Unknown	4.101	0.501744076	...f.	...+.	Insect	NA	splicing	0.105399684	0.084791643
Nasvi2EG037045_e3_fac	Nasvi2EG037045	CCRE_62	green	GTP-binding protein CG1354. putative (93%a)	3.048	0.015486859	...f.	...+.	Metazoa	Hymenoptera	splicing	0.105399684	0.084791643
Nasvi2EG020535_e2_con	Nasvi2EG020535	CCRE_62	green	Unknown (59%A)	1.048	0.246810363	...f.	...+.	Chalcid	Nasonia	transcription	0.105399684	0.084791643
Nasvi2EG029108_e0_con	Nasvi2EG029108	CCRE_62	green	Unknown (100%A)	4.065	0.003587343	...f.	...+.	Insect	NA	transcription	0.105399684	0.084791643
Nasvi2EG011517_e0_con	Nasvi2EG011517	CCRE_62	green	Unknown	1.057	0.011572176	...f.	...+.	Chalcid	NA	transcription	0.105399684	0.084791643
Nasvi2EG018206_e0_con	Nasvi2EG018206	CCRE_62	green	Prickle protein (47%A)	3.043	0.040545667	...f.	...+.	Hymenoptera	NA	transcription	0.105399684	0.084791643
Nasvi2EG011384_e3_fac	Nasvi2EG011384	CCRE_620	yellow	Unknown (54%A)	2.088	0.768704899	.....	..+..	Insect	Hymenoptera	splicing	0.077691087	0.06477301
Nasvi2EG005255_e0_con	Nasvi2EG005255	CCRE_620	yellow	Transmembrane protein 20 (58%A)	2.002	0.004168293	.....	..+..	Metazoa	Hymenoptera	transcription	0.077691087	0.06477301
Nasvi2EG005862_e0_con	Nasvi2EG005862	CCRE_620	yellow	Unknown (18%U)	4.099	0.239334417	.....	..+..	Arthropod	NA	transcription	0.077691087	0.06477301
Nasvi2EG005266_e2_con	Nasvi2EG005266	CCRE_621	darkred	Cell cycle checkpoint control protein RAD9A (37%U)	2.003	0.010726213	....f	+++.+	Metazoa	Hymenoptera	transcription	0.050755271	0.046374995
Nasvi2EG010028_e5_fac	Nasvi2EG010028	CCRE_621	darkred	PIH1 domain-containing protein 1 (34%A)	2.067	0.816825411	....f	+++.+	Metazoa	Hymenoptera	splicing	0.050755271	0.046374995
Nasvi2EG005277_e1_con	Nasvi2EG005277	CCRE_622	red	Dual specificity protein kinase TTK (45%A)	2.003	0.010726213	....f	+++.+	NA	Hymenoptera	transcription	0.060103685	0.053335299
Nasvi2EG005328_e1_con	Nasvi2EG005328	CCRE_622	red	lymphoid-specific Helicase (48%A)	2.006	0.038569256	....f	+++.+	Metazoa	Hymenoptera	transcription	0.060103685	0.053335299
Nasvi2EG005243_e2_fac	Nasvi2EG005243	CCRE_623	skyblue3	Coiled-coil domain-containing protein (43%A)	2.002	0.004168293	...m.	.....	Metazoa	Hymenoptera	splicing	0.067409983	0.051373322
Nasvi2EG012733_e4_fac	Nasvi2EG012733	CCRE_623	skyblue3	E3 ubiquitin-protein ligase MARCH2 (43%A)	2.036	0.048165589	...m.	.....	Metazoa	NA	splicing	0.067409983	0.051373322
Nasvi2EG002985_e2_fac	Nasvi2EG002985	CCRE_623	skyblue3	Unknown	4.037	0.305493086	...m.	.....	Chalcid	NA	splicing	0.067409983	0.051373322
Nasvi2EG012069_e0_con	Nasvi2EG012069	CCRE_623	skyblue3	Unknown (41%A)	3.095	0.636813869	...m.	.....	NA	NA	transcription	0.067409983	0.051373322
Nasvi2EG009244_e0_con	Nasvi2EG009244	CCRE_623	skyblue3	Unknown (49%A)	3.084	0.193145559	...m.	.....	Chalcid	NA	transcription	0.067409983	0.051373322
Nasvi2EG005284_e2_con	Nasvi2EG005284	CCRE_623	skyblue3	Uncharacterized protein C15orf26 (24%A)	2.003	0.010726213	...m.	.....	NA	Chalcid	transcription	0.067409983	0.051373322
Nasvi2EG007158_e0_con	Nasvi2EG007158	CCRE_624	lavenderblush3	Unknown (63%A)	1.052	0.020865099	.....	.++++	Insect	Hymenoptera	transcription	0.023116465	0.021053833
Nasvi2EG005285_e0_con	Nasvi2EG005285	CCRE_624	lavenderblush3	Histone H1 (65%A)	2.003	0.010726213	.....	.++++	NA	NA	transcription	0.023116465	0.021053833
Nasvi2EG005301_e0_con	Nasvi2EG005301	CCRE_625	royalblue2	Unknown	2.003	0.010726213	.....	.....	Chalcid	NA	transcription	0.163782454	0.131327695
Nasvi2EG026777_e0_con	Nasvi2EG026777	CCRE_625	royalblue2	Unknown (55%A)	2.046	0.001906814	.....	.....	Hymenoptera	Nasonia	transcription	0.163782454	0.131327695
Nasvi2EG002944_e2_fac	Nasvi2EG002944	CCRE_625	royalblue2	Reverse transcriptase (16%U)	2.035	0.027781187	.....	.....	Insect	Nasonia	splicing	0.163782454	0.131327695
Nasvi2EG033683_e0_con	Nasvi2EG033683	CCRE_625	royalblue2	Unknown (64%A)	None	NA	.....	.....	Chalcid	Nasonia	transcription	0.163782454	0.131327695
Nasvi2EG016311_e2_fac	Nasvi2EG016311	CCRE_625	royalblue2	Unknown	1.057	0.011572176	.....	.....	Chalcid	NA	splicing	0.163782454	0.131327695
Nasvi2EG011634_e0_con	Nasvi2EG011634	CCRE_625	royalblue2	Unknown (85%A)	4.059	0.018278535	.....	.....	Chalcid	Nasonia	transcription	0.163782454	0.131327695
Nasvi2EG020178_e0_con	Nasvi2EG020178	CCRE_625	royalblue2	Unknown (36%A)	2.046	0.001906814	.....	.....	Chalcid	NA	transcription	0.163782454	0.131327695
Nasvi2EG005303_e0_con	Nasvi2EG005303	CCRE_626	navajowhite2	plasma membrane calcium-transporting ATPase 3 (88%a)	2.004	0.049340286	.....	...++	Metazoa	Hymenoptera	transcription	0.067346826	0.060406941
Nasvi2EG011225_e1_con	Nasvi2EG011225	CCRE_626	navajowhite2	Syntaxin-binding protein 5 (75%U)	2.1	0.639319656	.....	...++	Metazoa	Hymenoptera	transcription	0.067346826	0.060406941
Nasvi2EG005312_e1_con	Nasvi2EG005312	CCRE_627	turquoise	Unknown (45%A)	2.005	0.034910445	.....	.+.++	Arthropod	Hymenoptera	transcription	0.033031553	0.029874311
Nasvi2EG012729_e6_con	Nasvi2EG012729	CCRE_627	turquoise	Neuronal acetylcholine receptor subunit alpha-7 (65%U)	2.036	0.048165589	.....	.+.++	Metazoa	Hymenoptera	transcription	0.033031553	0.029874311
Nasvi2EG005318_e1_con	Nasvi2EG005318	CCRE_628	turquoise	Unknown (57%A)	2.006	0.038569256	....m	.+.++	Insect	Hymenoptera	transcription	0.036908122	0.033667061
Nasvi2EG015573_e1_con	Nasvi2EG015573	CCRE_628	turquoise	Macrophage MHC class I receptor 2 protein. putative (53%U)	4.062	0.059281702	....m	.+.++	Metazoa	Hymenoptera	transcription	0.036908122	0.033667061
Nasvi2EG010389_e1_fac	Nasvi2EG010389	CCRE_629	thistle1	endocuticle structural glycoprotein SgAbd-2. putative (57%a)	2.083	1.213898105	...m.	.++..	Insect	Hymenoptera	splicing	0.043666248	0.038654063
Nasvi2EG014991_e4_con	Nasvi2EG014991	CCRE_629	thistle1	Unknown (62%A)	1.056	0.00184519	...m.	.++..	Metazoa	Hymenoptera	transcription	0.043666248	0.038654063
Nasvi2EG005337_e1_con	Nasvi2EG005337	CCRE_629	thistle1	Nose resistant to fluoxetine protein 6 (69%U)	2.007	0.07579811	...m.	.++..	Metazoa	Hymenoptera	transcription	0.043666248	0.038654063
Nasvi2EG000827_e1_con	Nasvi2EG000827	CCRE_63	lightpink3	Serpin B6 (15%U)	5.034	0.246495274	.....	..++.	Metazoa	Chalcid	transcription	0.054725042	0.044227167
Nasvi2EG000330_e2_con	Nasvi2EG000330	CCRE_63	lightpink3	ATP-binding cassette sub-family G member 5 (65%U)	1.075	0.616394954	.....	..++.	Metazoa	Hymenoptera	transcription	0.054725042	0.044227167
Nasvi2EG015455_e0_con	Nasvi2EG015455	CCRE_63	lightpink3	Unknown (36%A)	4.059	0.018278535	.....	..++.	Chalcid	Nasonia	transcription	0.054725042	0.044227167
Nasvi2EG008205_e2_con	Nasvi2EG008205	CCRE_63	lightpink3	Unknown (59%A)	2.046	0.001906814	.....	..++.	Arthropod	Hymenoptera	transcription	0.054725042	0.044227167
Nasvi2EG012398_e0_con	Nasvi2EG012398	CCRE_63	lightpink3	Unknown (65%A)	4.054	0.030351015	.....	..++.	Arthropod	Hymenoptera	transcription	0.054725042	0.044227167
Nasvi2EG003659_e1_con	Nasvi2EG003659	CCRE_63	lightpink3	Unknown (80%A)	2.046	0.001906814	.....	..++.	Metazoa	Hymenoptera	transcription	0.054725042	0.044227167
Nasvi2EG004859_e0_con	Nasvi2EG004859	CCRE_63	lightpink3	Unknown (55%A)	5.026	0.223899663	.....	..++.	NA	Hymenoptera	transcription	0.054725042	0.044227167
Nasvi2EG001621_e3_fac	Nasvi2EG001621	CCRE_63	lightpink3	Unknown (44%A)	5.074	0.042867386	.....	..++.	Insect	Hymenoptera	splicing	0.054725042	0.044227167
Nasvi2EG005693_e1_fac	Nasvi2EG005693	CCRE_63	lightpink3	Unknown (51%A)	4.101	0.501744076	.....	..++.	Insect	Hymenoptera	splicing	0.054725042	0.044227167
Nasvi2EG001159_e2_fac	Nasvi2EG001159	CCRE_63	lightpink3	Unknown (54%A)	5.039	0.105269094	.....	..++.	Insect	NA	splicing	0.054725042	0.044227167
Nasvi2EG005692_e1_fac	Nasvi2EG005692	CCRE_63	lightpink3	Unknown (48%A)	4.101	0.501744076	.....	..++.	Insect	Hymenoptera	splicing	0.054725042	0.044227167
Nasvi2EG012290_e0_con	Nasvi2EG012290	CCRE_63	lightpink3	Plasma kallikrein (67%U)	4.052	0.327102328	.....	..++.	Metazoa	Hymenoptera	transcription	0.054725042	0.044227167
Nasvi2EG021061_e1_con	Nasvi2EG021061	CCRE_630	darkmagenta	Meiotically up-regulated gene 71 protein (77%U)	5.044	0.004750667	....f	+..++	Metazoa	Hymenoptera	transcription	0.05618878	0.050789459
Nasvi2EG005342_e0_con	Nasvi2EG005342	CCRE_630	darkmagenta	Raf protein serine/threonine-protein kinase dRAF-1. putative (76%U)	2.007	0.07579811	....f	+..++	Metazoa	Hymenoptera	transcription	0.05618878	0.050789459
Nasvi2EG008951_e2_con	Nasvi2EG008951	CCRE_631	skyblue	trapped in endoderm-1 protein. putative (75%a)	1.027	0.421648212	....m	+++++	Metazoa	Hymenoptera	transcription	0.061627443	0.055392557
Nasvi2EG005388_e4_con	Nasvi2EG005388	CCRE_631	skyblue	Sorting nexin-25 (61%U)	3.048	0.015486859	....m	+++++	Metazoa	Hymenoptera	transcription	0.061627443	0.055392557
Nasvi2EG005391_e3_con	Nasvi2EG005391	CCRE_632	midnightblue	Lipase 3 (38%A)	3.048	0.015486859	.f...	.++++	Metazoa	Hymenoptera	transcription	0.08893793	0.080645586
Nasvi2EG016622_e2_con	Nasvi2EG016622	CCRE_632	midnightblue	Beta-hexosaminidase subunit beta (58%U)	1.056	0.00184519	.f...	.++++	Metazoa	Hymenoptera	transcription	0.08893793	0.080645586
Nasvi2EG006434_e6_fac	Nasvi2EG006434	CCRE_632	midnightblue	trimeric intracellular cation channel type B. putative (85%a)	5.051	0.10942163	.f...	.++++	Metazoa	Hymenoptera	splicing	0.08893793	0.080645586
Nasvi2EG005392_e2_con	Nasvi2EG005392	CCRE_633	salmon1	Lipase 3 (53%U)	3.048	0.015486859	.....	.++.+	Metazoa	Apocrita	transcription	0.079890806	0.074585461
Nasvi2EG001252_e4_fac	Nasvi2EG001252	CCRE_633	salmon1	Solute carrier family 28 member 3 (50%U)	5.091	0.102894942	.....	.++.+	Metazoa	Hymenoptera	splicing	0.079890806	0.074585461
Nasvi2EG017766_e1_fac	Nasvi2EG017766	CCRE_634	sienna2	Unknown (29%A)	2.048	0.010796278	.....	.....	Chalcid	NA	splicing	0.0149	0.013328612
Nasvi2EG016596_e0_con	Nasvi2EG016596	CCRE_634	sienna2	Unknown (32%A)	1.039	0.08836022	.....	.....	Chalcid	Nasonia	transcription	0.0149	0.013328612
Nasvi2EG011502_e6_fac	Nasvi2EG011502	CCRE_634	sienna2	splicing factor 3B subunit 1. putative (94%a)	1.057	0.011572176	.....	.....	Metazoa	Hymenoptera	splicing	0.0149	0.013328612
Nasvi2EG005399_e0_con	Nasvi2EG005399	CCRE_634	sienna2	Unknown (Fragment) (38%U)	3.048	0.015486859	.....	.....	Metazoa	NA	transcription	0.0149	0.013328612
Nasvi2EG011228_e2_con	Nasvi2EG011228	CCRE_635	lightcyan	oligoribonuclease (53%A)	2.1	0.639319656	.....	+++++	Metazoa	Hymenoptera	transcription	0.058777668	0.054557711
Nasvi2EG005405_e2_con	Nasvi2EG005405	CCRE_635	lightcyan	UPF0436 protein C9orf6 (49%A)	3.048	0.015486859	.....	+++++	Metazoa	Hymenoptera	transcription	0.058777668	0.054557711
Nasvi2EG016582_e3_fac	Nasvi2EG016582	CCRE_636	darkolivegreen1	Unknown (31%A)	1.039	0.08836022	.....	....+	Insect	NA	splicing	0.150472044	0.110145794
Nasvi2EG005408_e1_con	Nasvi2EG005408	CCRE_636	darkolivegreen1	Nose resistant to fluoxetine protein 6 (54%A)	3.048	0.015486859	.....	....+	Metazoa	Hymenoptera	transcription	0.150472044	0.110145794
Nasvi2EG012920_e7_fac	Nasvi2EG012920	CCRE_636	darkolivegreen1	glucose-6-phosphate 1-dehydrogenase (56%a)	1.061	0.117216836	.....	....+	Metazoa	Hymenoptera	splicing	0.150472044	0.110145794
Nasvi2EG015924_e0_con	Nasvi2EG015924	CCRE_637	lightpink4	Unknown (54%A)	4.065	0.003587343	...fm	...++	Insect	Nasonia	transcription	0.024638385	0.020842795
Nasvi2EG005417_e2_con	Nasvi2EG005417	CCRE_637	lightpink4	Unknown (38%A)	3.048	0.015486859	...fm	...++	Hymenoptera	Nasonia	transcription	0.024638385	0.020842795
Nasvi2EG006836_e1_fac	Nasvi2EG006836	CCRE_638	black	Esterase FE4 (57%U)	2.048	0.010796278	.....	...++	NA	Hymenoptera	splicing	0.085478202	0.074373422
Nasvi2EG009221_e2_fac	Nasvi2EG009221	CCRE_638	black	peroxidase. putative (62%a)	3.083	0.610583748	.....	...++	Metazoa	Hymenoptera	splicing	0.085478202	0.074373422
Nasvi2EG005418_e2_con	Nasvi2EG005418	CCRE_638	black	Unknown (60%A)	3.048	0.015486859	.....	...++	Metazoa	Hymenoptera	transcription	0.085478202	0.074373422
Nasvi2EG008124_e2_con	Nasvi2EG008124	CCRE_638	black	N(2).N(2)-dimethylguanosine tRNA methyltransferase. putative. putative (64%a)	2.046	0.001906814	.....	...++	Metazoa	Chalcid	transcription	0.085478202	0.074373422
Nasvi2EG001254_e2_fac	Nasvi2EG001254	CCRE_638	black	NAD kinase. putative (80%a)	5.091	0.102894942	.....	...++	Metazoa	Hymenoptera	splicing	0.085478202	0.074373422
Nasvi2EG006675_e7_fac	Nasvi2EG006675	CCRE_638	black	Cysteine and histidine-rich protein 1 protein. putative (78%U)	5.056	0.034085112	.....	...++	Metazoa	Hymenoptera	splicing	0.085478202	0.074373422
Nasvi2EG013569_e5_con	Nasvi2EG013569	CCRE_639	turquoise	Unknown (33%A)	3.045	0.002398845	.....	.+.++	Metazoa	Hymenoptera	transcription	0.041016711	0.037135824
Nasvi2EG013065_e0_con	Nasvi2EG013065	CCRE_639	turquoise	Unknown	4.058	0.279140401	.....	.+.++	Chalcid	NA	transcription	0.041016711	0.037135824
Nasvi2EG005433_e1_con	Nasvi2EG005433	CCRE_639	turquoise	PIH1 domain-containing protein 1 (48%U)	3.048	0.015486859	.....	.+.++	Metazoa	Hymenoptera	transcription	0.041016711	0.037135824
Nasvi2EG000336_e0_con	Nasvi2EG000336	CCRE_64	mediumorchid	Unknown (67%A)	1.075	0.616394954	....f	+...+	Metazoa	Hymenoptera	transcription	0.151718623	0.119626989
Nasvi2EG002792_e1_fac	Nasvi2EG002792	CCRE_64	mediumorchid	F-box/LRR-repeat protein (51%A)	2.028	0.172600248	....f	+...+	Metazoa	Chalcid	splicing	0.151718623	0.119626989
Nasvi2EG013776_e0_con	Nasvi2EG013776	CCRE_64	mediumorchid	Unknown (37%A)	1.055	0.069773064	....f	+...+	Metazoa	Chalcid	transcription	0.151718623	0.119626989
Nasvi2EG010389_e2_con	Nasvi2EG010389	CCRE_640	darkorange	endocuticle structural glycoprotein SgAbd-2. putative (57%a)	2.083	1.213898105	...m.	.++++	Insect	Hymenoptera	transcription	0.077213096	0.065575222
Nasvi2EG005434_e2_con	Nasvi2EG005434	CCRE_640	darkorange	heparan sulfate 2-O-sulfotransferase 1 (53%A)	3.048	0.015486859	...m.	.++++	Metazoa	Hymenoptera	transcription	0.077213096	0.065575222
Nasvi2EG004285_e3_fac	Nasvi2EG004285	CCRE_641	coral	contactin. putative (70%a)	3.038	0.247833341	...f.	...+.	Metazoa	Hymenoptera	splicing	0.103695123	0.078969122
Nasvi2EG005439_e0_con	Nasvi2EG005439	CCRE_641	coral	Unknown	3.048	0.015486859	...f.	...+.	Chalcid	NA	transcription	0.103695123	0.078969122
Nasvi2EG007379_e2_con	Nasvi2EG007379	CCRE_642	lavenderblush1	Synaptotagmin-3 (47%A)	2.054	0.030252338	....m	.++++	Metazoa	Hymenoptera	transcription	0.066505728	0.058171032
Nasvi2EG005446_e1_con	Nasvi2EG005446	CCRE_642	lavenderblush1	Unknown	3.048	0.015486859	....m	.++++	Chalcid	NA	transcription	0.066505728	0.058171032
Nasvi2EG005449_e1_fac	Nasvi2EG005449	CCRE_643	firebrick3	troponin C type IIb (92%a)	3.048	0.015486859	....m	.++.+	Metazoa	Hymenoptera	splicing	0.097287623	0.089764541
Nasvi2EG011652_e3_con	Nasvi2EG011652	CCRE_643	firebrick3	Ferric-chelate reductase 1 (61%A)	4.059	0.018278535	....m	.++.+	Metazoa	Hymenoptera	transcription	0.097287623	0.089764541
Nasvi2EG005449_e3_con	Nasvi2EG005449	CCRE_643	firebrick3	troponin C type IIb (92%a)	3.048	0.015486859	....m	.++.+	Metazoa	Hymenoptera	transcription	0.097287623	0.089764541
Nasvi2EG006473_e1_fac	Nasvi2EG006473	CCRE_644	thistle1	2-amino-3-ketobutyrate coenzyme A ligase. mitochondrial. putative (72%a)	5.052	0.13788783	.....	.++..	Metazoa	Hymenoptera	splicing	0.04960711	0.044281904
Nasvi2EG005461_e0_con	Nasvi2EG005461	CCRE_644	thistle1	Cuticular protein 62Bc (31%U)	3.048	0.015486859	.....	.++..	Insect	NA	transcription	0.04960711	0.044281904
Nasvi2EG014809_e3_fac	Nasvi2EG014809	CCRE_645	skyblue3	ATPase family AAA domain-containing protein (69%A)	4.065	0.003587343	...mm	.....	Metazoa	NA	splicing	0.093970414	0.071075733
Nasvi2EG005656_e2_fac	Nasvi2EG005656	CCRE_645	skyblue3	Unknown	4.103	0.171121298	...mm	.....	Metazoa	NA	splicing	0.093970414	0.071075733
Nasvi2EG006656_e1_con	Nasvi2EG006656	CCRE_645	skyblue3	Unknown	5.056	0.034085112	...mm	.....	Chalcid	NA	transcription	0.093970414	0.071075733
Nasvi2EG006464_e3_fac	Nasvi2EG006464	CCRE_645	skyblue3	Unknown	5.051	0.10942163	...mm	.....	Chalcid	NA	splicing	0.093970414	0.071075733
Nasvi2EG006465_e5_fac	Nasvi2EG006465	CCRE_645	skyblue3	Unknown (37%A)	5.051	0.10942163	...mm	.....	Hymenoptera	Chalcid	splicing	0.093970414	0.071075733
Nasvi2EG005466_e0_con	Nasvi2EG005466	CCRE_645	skyblue3	Xanthine dehydrogenase/oxidase (59%U)	3.048	0.015486859	...mm	.....	Metazoa	Hymenoptera	transcription	0.093970414	0.071075733
Nasvi2EG019091_e0_con	Nasvi2EG019091	CCRE_646	paleturquoise	Unknown (46%A)	1.052	0.020865099	....m	.....	Metazoa	Nasonia	transcription	0.03660822	0.031083922
Nasvi2EG008393_e2_fac	Nasvi2EG008393	CCRE_646	paleturquoise	Antimicrobial peptide Def1-1 (78%U)	1.003	0.057823061	....m	.....	Insect	Nasonia	splicing	0.03660822	0.031083922
Nasvi2EG005473_e2_con	Nasvi2EG005473	CCRE_646	paleturquoise	Nahymenoptaecin-1 (100%U)	3.048	0.015486859	....m	.....	Hymenoptera	Apocrita	transcription	0.03660822	0.031083922
Nasvi2EG008393_e1_con	Nasvi2EG008393	CCRE_646	paleturquoise	Antimicrobial peptide Def1-1 (78%U)	1.003	0.057823061	....m	.....	Insect	Nasonia	transcription	0.03660822	0.031083922
Nasvi2EG000110_e3_fac	Nasvi2EG000110	CCRE_647	darkgrey	phosphatase 1D protein (60%A)	1.065	0.378773661	.....	+....	Metazoa	Hymenoptera	splicing	0.021381849	0.017750498
Nasvi2EG005477_e0_con	Nasvi2EG005477	CCRE_647	darkgrey	Unknown	3.048	0.015486859	.....	+....	Chalcid	Chalcid	transcription	0.021381849	0.017750498
Nasvi2EG020507_e5_con	Nasvi2EG020507	CCRE_648	coral2	UDP-glucuronosyltransferase 1-8 (46%A)	1.038	0.097673633	...m.	....+	Metazoa	Hymenoptera	transcription	0.056628069	0.044972703
Nasvi2EG020507_e9_fac	Nasvi2EG020507	CCRE_648	coral2	UDP-glucuronosyltransferase 1-8 (46%A)	1.038	0.097673633	...m.	....+	Metazoa	Hymenoptera	splicing	0.056628069	0.044972703
Nasvi2EG005653_e1_fac	Nasvi2EG005653	CCRE_648	coral2	Odorant-binding protein 56a (30%A)	4.103	0.171121298	...m.	....+	Insect	Chalcid	splicing	0.056628069	0.044972703
Nasvi2EG020507_e2_fac	Nasvi2EG020507	CCRE_648	coral2	UDP-glucuronosyltransferase 1-8 (46%A)	1.038	0.097673633	...m.	....+	Metazoa	Hymenoptera	splicing	0.056628069	0.044972703
Nasvi2EG022159_e2_con	Nasvi2EG022159	CCRE_648	coral2	Unknown (48%A)	1.056	0.00184519	...m.	....+	Hymenoptera	NA	transcription	0.056628069	0.044972703
Nasvi2EG012072_e1_con	Nasvi2EG012072	CCRE_648	coral2	arylsulfatase B (53%A)	3.095	0.636813869	...m.	....+	NA	Hymenoptera	transcription	0.056628069	0.044972703
Nasvi2EG020507_e4_fac	Nasvi2EG020507	CCRE_648	coral2	UDP-glucuronosyltransferase 1-8 (46%A)	1.038	0.097673633	...m.	....+	Metazoa	Hymenoptera	splicing	0.056628069	0.044972703
Nasvi2EG012071_e7_fac	Nasvi2EG012071	CCRE_648	coral2	Unknown (47%A)	3.095	0.636813869	...m.	....+	NA	Hymenoptera	splicing	0.056628069	0.044972703
Nasvi2EG020507_e8_fac	Nasvi2EG020507	CCRE_648	coral2	UDP-glucuronosyltransferase 1-8 (46%A)	1.038	0.097673633	...m.	....+	Metazoa	Hymenoptera	splicing	0.056628069	0.044972703
Nasvi2EG005484_e0_con	Nasvi2EG005484	CCRE_648	coral2	citrate synthase. putative (50%a)	3.048	0.015486859	...m.	....+	Metazoa	Hymenoptera	transcription	0.056628069	0.044972703
Nasvi2EG020507_e3_fac	Nasvi2EG020507	CCRE_648	coral2	UDP-glucuronosyltransferase 1-8 (46%A)	1.038	0.097673633	...m.	....+	Metazoa	Hymenoptera	splicing	0.056628069	0.044972703
Nasvi2EG005488_e0_con	Nasvi2EG005488	CCRE_649	magenta3	Unknown	3.048	0.015486859	....m	.....	Chalcid	NA	transcription	0.097494783	0.082468092
Nasvi2EG007319_e0_con	Nasvi2EG007319	CCRE_649	magenta3	Unknown (44%A)	1.05	0.033899338	....m	.....	Chalcid	Nasonia	transcription	0.097494783	0.082468092
Nasvi2EG003662_e0_con	Nasvi2EG003662	CCRE_65	sienna4	Unknown	2.046	0.001906814	.....	.....	Hymenoptera	Chalcid	transcription	0.027221713	0.023080583
Nasvi2EG000371_e0_con	Nasvi2EG000371	CCRE_65	sienna4	Unknown	1.08	0.333117244	.....	.....	Chalcid	NA	transcription	0.027221713	0.023080583
Nasvi2EG005493_e3_con	Nasvi2EG005493	CCRE_650	darkorange	alpha-tocopherol transfer protein. putative (88%a)	3.048	0.015486859	....f	.++++	Metazoa	Hymenoptera	transcription	0.025868479	0.021966433
Nasvi2EG006796_e2_con	Nasvi2EG006796	CCRE_650	darkorange	OV-16 antigen (67%U)	2.048	0.010796278	....f	.++++	Metazoa	Hymenoptera	transcription	0.025868479	0.021966433
Nasvi2EG003602_e2_fac	Nasvi2EG003602	CCRE_651	coral2	Unknown	1.057	0.011572176	...mm	.....	Chalcid	NA	splicing	0.093546066	0.074772107
Nasvi2EG017602_e0_con	Nasvi2EG017602	CCRE_651	coral2	GJ19213 (13%U)	4.066	0.085157825	...mm	.....	Metazoa	Nasonia	transcription	0.093546066	0.074772107
Nasvi2EG005496_e0_con	Nasvi2EG005496	CCRE_651	coral2	Unknown	3.048	0.015486859	...mm	.....	Hymenoptera	Chalcid	transcription	0.093546066	0.074772107
Nasvi2EG008572_e5_fac	Nasvi2EG008572	CCRE_651	coral2	Carbonic anhydrase-related protein (46%U)	1.008	0.010839634	...mm	.....	Metazoa	Hymenoptera	splicing	0.093546066	0.074772107
Nasvi2EG007667_e0_con	Nasvi2EG007667	CCRE_651	coral2	Tetratricopeptide repeat protein 39C (62%U)	5	0	...mm	.....	Metazoa	Hymenoptera	transcription	0.093546066	0.074772107
Nasvi2EG009040_e0_con	Nasvi2EG009040	CCRE_651	coral2	Acyl-CoA Delta(11) desaturase (30%U)	3.065	0.122798355	...mm	.....	Insect	Hymenoptera	transcription	0.093546066	0.074772107
Nasvi2EG002082_e4_fac	Nasvi2EG002082	CCRE_651	coral2	Unknown	5.063	0.439414811	...mm	.....	Chalcid	NA	splicing	0.093546066	0.074772107
Nasvi2EG006303_e3_fac	Nasvi2EG006303	CCRE_651	coral2	Coiled-coil domain-containing protein 113 (28%A)	5.049	0.052860611	...mm	.....	Metazoa	Hymenoptera	splicing	0.093546066	0.074772107
Nasvi2EG018132_e0_con	Nasvi2EG018132	CCRE_651	coral2	Cytochrome P450 monooxygenase (55%U)	1.053	0.030100437	...mm	.....	Insect	Hymenoptera	transcription	0.093546066	0.074772107
Nasvi2EG005758_e4_con	Nasvi2EG005758	CCRE_651	coral2	Serine protease H4 (22%U)	4.1	0.093066842	...mm	.....	Metazoa	NA	transcription	0.093546066	0.074772107
Nasvi2EG007676_e0_con	Nasvi2EG007676	CCRE_652	brown	RNA-binding protein CG14230 (36%A)	5	0	.....	+++..	Metazoa	Hymenoptera	transcription	0.041360708	0.037324459
Nasvi2EG005502_e0_con	Nasvi2EG005502	CCRE_652	brown	WD repeat-containing protein 55 (58%U)	3.048	0.015486859	.....	+++..	Metazoa	Hymenoptera	transcription	0.041360708	0.037324459
Nasvi2EG008278_e0_con	Nasvi2EG008278	CCRE_652	brown	serine/threonine-protein kinase RIO1. putative (57%a)	2.046	0.001906814	.....	+++..	Metazoa	Hymenoptera	transcription	0.041360708	0.037324459
Nasvi2EG008987_e0_con	Nasvi2EG008987	CCRE_652	brown	G-patch domain-contaning protein (37%U)	1.031	0.169663737	.....	+++..	Metazoa	Chalcid	transcription	0.041360708	0.037324459
Nasvi2EG005509_e1_con	Nasvi2EG005509	CCRE_653	lightcyan	phenoloxidase subunit A3 (66%a)	3.048	0.015486859	.....	.++..	Insect	Hymenoptera	transcription	0.070758219	0.062224522
Nasvi2EG005707_e2_fac	Nasvi2EG005707	CCRE_653	lightcyan	Unknown (58%A)	4.101	0.501744076	.....	.++..	Insect	Hymenoptera	splicing	0.070758219	0.062224522
Nasvi2EG007399_e0_con	Nasvi2EG007399	CCRE_653	lightcyan	Pupal cuticle protein C1B (53%A)	2.054	0.030252338	.....	.++..	Insect	NA	transcription	0.070758219	0.062224522
Nasvi2EG007847_e1_fac	Nasvi2EG007847	CCRE_653	lightcyan	Larval cuticle protein A3A (57%A)	5.003	0.003423766	.....	.++..	Insect	NA	splicing	0.070758219	0.062224522
Nasvi2EG035012_e1_fac	Nasvi2EG035012	CCRE_653	lightcyan	Unknown	None	NA	.....	.++..	Metazoa	NA	splicing	0.070758219	0.062224522
Nasvi2EG012873_e3_fac	Nasvi2EG012873	CCRE_653	lightcyan	Unknown (36%A)	1.056	0.00184519	.....	.++..	Insect	Hymenoptera	splicing	0.070758219	0.062224522
Nasvi2EG007840_e0_con	Nasvi2EG007840	CCRE_653	lightcyan	Larval cuticle protein A3A (61%A)	5.003	0.003423766	.....	.++..	Insect	Chalcid	transcription	0.070758219	0.062224522
Nasvi2EG018324_e0_con	Nasvi2EG018324	CCRE_653	lightcyan	Unknown	3.044	0.04833774	.....	.++..	Insect	NA	transcription	0.070758219	0.062224522
Nasvi2EG022736_e2_fac	Nasvi2EG022736	CCRE_653	lightcyan	Methylcrotonoyl-CoA carboxylase subunit alpha (60%A)	5.056	0.034085112	.....	.++..	Metazoa	Hymenoptera	splicing	0.070758219	0.062224522
Nasvi2EG018322_e0_con	Nasvi2EG018322	CCRE_653	lightcyan	Unknown (63%A)	3.044	0.04833774	.....	.++..	Insect	NA	transcription	0.070758219	0.062224522
Nasvi2EG011055_e0_con	Nasvi2EG011055	CCRE_654	moccasin	Unknown	4.051	0.031834818	.....	.....	Chalcid	NA	transcription	0.12996223	0.104942303
Nasvi2EG034716_e0_con	Nasvi2EG034716	CCRE_654	moccasin	TE:Uncharacterized Transposon-derived protein F52C9.6 (80%A)	5.044	0.004750667	.....	.....	Insect	Nasonia	transcription	0.12996223	0.104942303
Nasvi2EG016861_e1_fac	Nasvi2EG016861	CCRE_654	moccasin	Unknown (Fragment) (25%U)	4.064	0.112654266	.....	.....	Metazoa	NA	splicing	0.12996223	0.104942303
Nasvi2EG001323_e2_fac	Nasvi2EG001323	CCRE_654	moccasin	DNA helicase Ino80 (64%U)	5.087	0.437508471	.....	.....	Metazoa	Hymenoptera	splicing	0.12996223	0.104942303
Nasvi2EG013722_e1_fac	Nasvi2EG013722	CCRE_654	moccasin	Unknown (40%A)	5.015	0.020341826	.....	.....	Hymenoptera	Chalcid	splicing	0.12996223	0.104942303
Nasvi2EG029437_e0_con	Nasvi2EG029437	CCRE_654	moccasin	Ankyrin 2.3/unc44 (30%A)	None	NA	.....	.....	Metazoa	Nasonia	transcription	0.12996223	0.104942303
Nasvi2EG029438_e2_con	Nasvi2EG029438	CCRE_654	moccasin	TE:Tigger Transposable element-derived protein (75%A)	None	NA	.....	.....	Arthropod	Nasonia	transcription	0.12996223	0.104942303
Nasvi2EG025934_e0_con	Nasvi2EG025934	CCRE_654	moccasin	Unknown	None	NA	.....	.....	Chalcid	NA	transcription	0.12996223	0.104942303
Nasvi2EG004796_e3_fac	Nasvi2EG004796	CCRE_654	moccasin	Tetratricopeptide repeat protein 36 protein. putative (54%U)	5.032	0.024151018	.....	.....	Metazoa	Hymenoptera	splicing	0.12996223	0.104942303
Nasvi2EG011064_e0_con	Nasvi2EG011064	CCRE_654	moccasin	Unknown	4.051	0.031834818	.....	.....	Chalcid	NA	transcription	0.12996223	0.104942303
Nasvi2EG005516_e0_con	Nasvi2EG005516	CCRE_654	moccasin	Unknown	3.048	0.015486859	.....	.....	Chalcid	NA	transcription	0.12996223	0.104942303
Nasvi2EG009556_e2_fac	Nasvi2EG009556	CCRE_654	moccasin	LIM domain kinase 1 (57%U)	3.008	0.013559908	.....	.....	Metazoa	Hymenoptera	splicing	0.12996223	0.104942303
Nasvi2EG023884_e0_con	Nasvi2EG023884	CCRE_654	moccasin	Unknown	4.065	0.003587343	.....	.....	Chalcid	NA	transcription	0.12996223	0.104942303
Nasvi2EG036913_e2_fac	Nasvi2EG036913	CCRE_654	moccasin	odorant receptor 180. sym:Or180 (100%e)	1.073	0.385222589	.....	.....	Insect	Chalcid	splicing	0.12996223	0.104942303
Nasvi2EG005537_e0_con	Nasvi2EG005537	CCRE_655	yellow	Unknown (54%A)	3.048	0.015486859	...m.	..+..	Insect	NA	transcription	0.041160781	0.035293529
Nasvi2EG014374_e0_con	Nasvi2EG014374	CCRE_655	yellow	glycoprotein 3-alpha-L-fucosyltransferase A (49%A)	3.019	0.082944121	...m.	..+..	Metazoa	Hymenoptera	transcription	0.041160781	0.035293529
Nasvi2EG007834_e0_con	Nasvi2EG007834	CCRE_656	lightcyan	Larval cuticle protein A3A (57%A)	5.003	0.003423766	.....	.+++.	Insect	NA	transcription	0.056289597	0.051160833
Nasvi2EG005553_e2_con	Nasvi2EG005553	CCRE_656	lightcyan	Transcriptional regulator for cysteine regulon (39%U)	3.048	0.015486859	.....	.+++.	Hymenoptera	Hymenoptera	transcription	0.056289597	0.051160833
Nasvi2EG022751_e2_con	Nasvi2EG022751	CCRE_656	lightcyan	Unknown (100%A)	5.056	0.034085112	.....	.+++.	Chalcid	NA	transcription	0.056289597	0.051160833
Nasvi2EG008864_e0_con	Nasvi2EG008864	CCRE_657	plum2	yellow protein (52%U)	1.024	0.044040012	.....	.++++	Insect	Hymenoptera	transcription	0.101708714	0.092072452
Nasvi2EG005560_e1_con	Nasvi2EG005560	CCRE_657	plum2	Vesicular glutamate transporter 2.1 (90%A)	3.048	0.015486859	.....	.++++	Metazoa	Hymenoptera	transcription	0.101708714	0.092072452
Nasvi2EG008509_e4_fac	Nasvi2EG008509	CCRE_658	tomato	Fas-binding factor 1 (Fragment) (18%U)	1.008	0.010839634	.....	.....	Insect	Hymenoptera	splicing	0.01926536	0.015493338
Nasvi2EG005563_e0_con	Nasvi2EG005563	CCRE_658	tomato	Unknown	3.048	0.015486859	.....	.....	Chalcid	NA	transcription	0.01926536	0.015493338
Nasvi2EG007850_e2_fac	Nasvi2EG007850	CCRE_659	darkorange	Cuticular protein analogous to peritrophins 1-G (60%A)	5.003	0.003423766	.....	.+++.	Arthropod	Hymenoptera	splicing	0.098058214	0.08232864
Nasvi2EG005572_e0_con	Nasvi2EG005572	CCRE_659	darkorange	Unknown	3.048	0.015486859	.....	.+++.	Chalcid	NA	transcription	0.098058214	0.08232864
Nasvi2EG000848_e3_fac	Nasvi2EG000848	CCRE_659	darkorange	cuticular protein analogous to peritrophins 3-B (64%a)	5.035	0.088374697	.....	.+++.	Arthropod	Hymenoptera	splicing	0.098058214	0.08232864
Nasvi2EG008062_e1_con	Nasvi2EG008062	CCRE_659	darkorange	Sulfotransferase 1C4 (65%U)	2.046	0.001906814	.....	.+++.	NA	Hymenoptera	transcription	0.098058214	0.08232864
Nasvi2EG010777_e0_con	Nasvi2EG010777	CCRE_659	darkorange	Chitotriosidase-1 (48%U)	3.054	0.180077737	.....	.+++.	Insect	NA	transcription	0.098058214	0.08232864
Nasvi2EG014030_e3_fac	Nasvi2EG014030	CCRE_659	darkorange	LP19581p (Fragment) (81%U)	4.076	0.12965362	.....	.+++.	Metazoa	Hymenoptera	splicing	0.098058214	0.08232864
Nasvi2EG015575_e2_fac	Nasvi2EG015575	CCRE_659	darkorange	low affinity immunoglobulin epsilon Fc receptor (84%a)	4.062	0.059281702	.....	.+++.	Metazoa	Hymenoptera	splicing	0.098058214	0.08232864
Nasvi2EG000101_e1_fac	Nasvi2EG000101	CCRE_66	green	10-formyltetrahydrofolate dehydrogenase (79%a)	1.065	0.378773661	.....	...+.	Metazoa	Hymenoptera	splicing	0.127913878	0.102846849
Nasvi2EG006124_e0_con	Nasvi2EG006124	CCRE_66	green	PR domain Zinc finger protein (57%A)	4.085	0.404522886	.....	...+.	Metazoa	Hymenoptera	transcription	0.127913878	0.102846849
Nasvi2EG001092_e4_fac	Nasvi2EG001092	CCRE_66	green	Apical endosomal glycoprotein (51%U)	5.038	0.057061242	.....	...+.	Metazoa	Hymenoptera	splicing	0.127913878	0.102846849
Nasvi2EG014407_e2_fac	Nasvi2EG014407	CCRE_66	green	phenoloxidase subunit A3 (65%a)	3.024	0.188735517	.....	...+.	Insect	Hymenoptera	splicing	0.127913878	0.102846849
Nasvi2EG004116_e2_fac	Nasvi2EG004116	CCRE_66	green	Unknown (48%A)	3.041	0.040094302	.....	...+.	Insect	Chalcid	splicing	0.127913878	0.102846849
Nasvi2EG019897_e0_con	Nasvi2EG019897	CCRE_66	green	Unknown (53%A)	2.002	0.004168293	.....	...+.	Hymenoptera	Hymenoptera	transcription	0.127913878	0.102846849
Nasvi2EG003416_e2_fac	Nasvi2EG003416	CCRE_66	green	Unknown (38%A)	4.007	0.021958024	.....	...+.	Hymenoptera	Hymenoptera	splicing	0.127913878	0.102846849
Nasvi2EG022290_e3_fac	Nasvi2EG022290	CCRE_66	green	Membrane metallo-endopeptidase 1. putative (49%U)	1.056	0.00184519	.....	...+.	Metazoa	Hymenoptera	splicing	0.127913878	0.102846849
Nasvi2EG037015_e2_fac	Nasvi2EG037015	CCRE_66	green	Unknown (45%A)	2.038	0.011868504	.....	...+.	Hymenoptera	Hymenoptera	splicing	0.127913878	0.102846849
Nasvi2EG012084_e2_con	Nasvi2EG012084	CCRE_66	green	Unknown (31%A)	3.095	0.636813869	.....	...+.	Insect	Hymenoptera	transcription	0.127913878	0.102846849
Nasvi2EG003468_e4_fac	Nasvi2EG003468	CCRE_66	green	epidermal cell surface receptor (53%U)	4.005	0.015848517	.....	...+.	Insect	Hymenoptera	splicing	0.127913878	0.102846849
Nasvi2EG001030_e2_con	Nasvi2EG001030	CCRE_66	green	Kinesin protein KIF3A (72%A)	5.038	0.057061242	.....	...+.	Metazoa	Hymenoptera	transcription	0.127913878	0.102846849
Nasvi2EG010149_e3_fac	Nasvi2EG010149	CCRE_66	green	UDP-glucuronosyltransferase 2B15 (36%U)	3.046	0.035516937	.....	...+.	Metazoa	Chalcid	splicing	0.127913878	0.102846849
Nasvi2EG000839_e4_con	Nasvi2EG000839	CCRE_66	green	Unknown (50%A)	5.034	0.246495274	.....	...+.	Arthropod	Apocrita	transcription	0.127913878	0.102846849
Nasvi2EG024581_e0_con	Nasvi2EG024581	CCRE_66	green	Unknown	None	NA	.....	...+.	Hymenoptera	NA	transcription	0.127913878	0.102846849
Nasvi2EG000386_e1_con	Nasvi2EG000386	CCRE_66	green	Unknown	1.082	1.342191928	.....	...+.	Hymenoptera	Chalcid	transcription	0.127913878	0.102846849
Nasvi2EG012821_e2_fac	Nasvi2EG012821	CCRE_66	green	Unknown	1.056	0.00184519	.....	...+.	Chalcid	NA	splicing	0.127913878	0.102846849
Nasvi2EG037015_e3_fac	Nasvi2EG037015	CCRE_66	green	Unknown (45%A)	2.038	0.011868504	.....	...+.	Hymenoptera	Hymenoptera	splicing	0.127913878	0.102846849
Nasvi2EG010014_e3_fac	Nasvi2EG010014	CCRE_66	green	Apidermin 1 protein (Fragment). putative (48%U)	2.065	0.139537351	.....	...+.	Hymenoptera	NA	splicing	0.127913878	0.102846849
Nasvi2EG024251_e0_con	Nasvi2EG024251	CCRE_66	green	Unknown (47%A)	None	NA	.....	...+.	Chalcid	Nasonia	transcription	0.127913878	0.102846849
Nasvi2EG016317_e1_fac	Nasvi2EG016317	CCRE_66	green	Unknown (82%A)	1.057	0.011572176	.....	...+.	Chalcid	NA	splicing	0.127913878	0.102846849
Nasvi2EG015131_e1_fac	Nasvi2EG015131	CCRE_66	green	Unknown (36%A)	2.046	0.001906814	.....	...+.	Hymenoptera	Chalcid	splicing	0.127913878	0.102846849
Nasvi2EG020536_e0_con	Nasvi2EG020536	CCRE_66	green	GF20376 (65%A)	1.048	0.246810363	.....	...+.	Chalcid	Nasonia	transcription	0.127913878	0.102846849
Nasvi2EG006650_e10_fac	Nasvi2EG006650	CCRE_66	green	Unknown (75%A)	5.056	0.034085112	.....	...+.	Metazoa	Hymenoptera	splicing	0.127913878	0.102846849
Nasvi2EG015707_e3_fac	Nasvi2EG015707	CCRE_66	green	Unknown (54%A)	1.06	0.024683216	.....	...+.	Metazoa	Chalcid	splicing	0.127913878	0.102846849
Nasvi2EG008694_e3_fac	Nasvi2EG008694	CCRE_66	green	Unknown (24%A)	1.015	0.116259991	.....	...+.	Chalcid	NA	splicing	0.127913878	0.102846849
Nasvi2EG012411_e0_con	Nasvi2EG012411	CCRE_66	green	Low-density lipoprotein receptor-related protein (42%A)	4.054	0.030351015	.....	...+.	Metazoa	Hymenoptera	transcription	0.127913878	0.102846849
Nasvi2EG005580_e3_fac	Nasvi2EG005580	CCRE_66	green	Unknown (38%A)	3.048	0.015486859	.....	...+.	Hymenoptera	Chalcid	splicing	0.127913878	0.102846849
Nasvi2EG010149_e2_con	Nasvi2EG010149	CCRE_66	green	UDP-glucuronosyltransferase 2B15 (36%U)	3.046	0.035516937	.....	...+.	Metazoa	Chalcid	transcription	0.127913878	0.102846849
Nasvi2EG010014_e4_con	Nasvi2EG010014	CCRE_66	green	Apidermin 1 protein (Fragment). putative (48%U)	2.065	0.139537351	.....	...+.	Hymenoptera	NA	transcription	0.127913878	0.102846849
Nasvi2EG002016_e0_con	Nasvi2EG002016	CCRE_66	green	retinoid-inducible serine carboxypeptidase. putative (51%a)	5.067	0.128593014	.....	...+.	Metazoa	Chalcid	transcription	0.127913878	0.102846849
Nasvi2EG006431_e0_con	Nasvi2EG006431	CCRE_66	green	Unknown (43%A)	5.051	0.10942163	.....	...+.	NA	Hymenoptera	transcription	0.127913878	0.102846849
Nasvi2EG016515_e1_con	Nasvi2EG016515	CCRE_66	green	Deoxyribonuclease I (14%U)	1.043	0.313562399	.....	...+.	NA	NA	transcription	0.127913878	0.102846849
Nasvi2EG003659_e2_fac	Nasvi2EG003659	CCRE_66	green	Unknown (80%A)	2.046	0.001906814	.....	...+.	Metazoa	Hymenoptera	splicing	0.127913878	0.102846849
Nasvi2EG005704_e0_con	Nasvi2EG005704	CCRE_66	green	Unknown (56%A)	4.101	0.501744076	.....	...+.	Insect	Hymenoptera	transcription	0.127913878	0.102846849
Nasvi2EG001656_e1_con	Nasvi2EG001656	CCRE_66	green	Unknown (55%A)	5.074	0.042867386	.....	...+.	Arthropod	Hymenoptera	transcription	0.127913878	0.102846849
Nasvi2EG015133_e2_con	Nasvi2EG015133	CCRE_66	green	Leucine-rich repeat-containing G-protein-coupled receptor (32%A)	2.046	0.001906814	.....	...+.	Hymenoptera	Hymenoptera	transcription	0.127913878	0.102846849
Nasvi2EG037118_e2_fac	Nasvi2EG037118	CCRE_66	green	odorant receptor 195. sym:Or195 (100%e)	1.008	0.010839634	.....	...+.	Insect	Nasonia	splicing	0.127913878	0.102846849
Nasvi2EG004062_e2_fac	Nasvi2EG004062	CCRE_66	green	Luciferin 4-monooxygenase (34%A)	2.038	0.011868504	.....	...+.	Metazoa	Chalcid	splicing	0.127913878	0.102846849
Nasvi2EG001593_e3_fac	Nasvi2EG001593	CCRE_66	green	Alcohol dehydrogenase [NADP+] (54%U)	5.074	0.042867386	.....	...+.	NA	Chalcid	splicing	0.127913878	0.102846849
Nasvi2EG007504_e3_fac	Nasvi2EG007504	CCRE_66	green	polypeptide N-acetylgalactosaminyltransferase 9. putative. putative (86%a)	2.053	0.619903059	.....	...+.	Metazoa	Hymenoptera	splicing	0.127913878	0.102846849
Nasvi2EG016317_e3_fac	Nasvi2EG016317	CCRE_66	green	Unknown (82%A)	1.057	0.011572176	.....	...+.	Chalcid	NA	splicing	0.127913878	0.102846849
Nasvi2EG003720_e1_fac	Nasvi2EG003720	CCRE_66	green	Wnt-5B. protein (69%A)	2.044	0.064671535	.....	...+.	Metazoa	Hymenoptera	splicing	0.127913878	0.102846849
Nasvi2EG006375_e1_fac	Nasvi2EG006375	CCRE_66	green	nuclear hormone receptor HR3. putative (69%a)	5.049	0.052860611	.....	...+.	Metazoa	Apocrita	splicing	0.127913878	0.102846849
Nasvi2EG008437_e2_fac	Nasvi2EG008437	CCRE_66	green	Unknown (24%A)	1.004	0.019039533	.....	...+.	Chalcid	Chalcid	splicing	0.127913878	0.102846849
Nasvi2EG006740_e2_fac	Nasvi2EG006740	CCRE_66	green	Unknown (51%A)	2.046	0.001906814	.....	...+.	Metazoa	Hymenoptera	splicing	0.127913878	0.102846849
Nasvi2EG037337_e3_con	Nasvi2EG037337	CCRE_66	green	white. protein sym:white (100%e)	None	NA	.....	...+.	Metazoa	Hymenoptera	transcription	0.127913878	0.102846849
Nasvi2EG003124_e2_fac	Nasvi2EG003124	CCRE_66	green	agrin (76%A)	4.029	0.114585966	.....	...+.	Metazoa	Hymenoptera	splicing	0.127913878	0.102846849
Nasvi2EG010016_e2_con	Nasvi2EG010016	CCRE_66	green	Unknown (59%A)	2.065	0.139537351	.....	...+.	Hymenoptera	NA	transcription	0.127913878	0.102846849
Nasvi2EG014407_e4_fac	Nasvi2EG014407	CCRE_66	green	phenoloxidase subunit A3 (65%a)	3.024	0.188735517	.....	...+.	Insect	Hymenoptera	splicing	0.127913878	0.102846849
Nasvi2EG016012_e2_fac	Nasvi2EG016012	CCRE_66	green	Protocadherin wing polarity protein stan. putative (73%U)	1.057	0.011572176	.....	...+.	Metazoa	Hymenoptera	splicing	0.127913878	0.102846849
Nasvi2EG000759_e3_fac	Nasvi2EG000759	CCRE_66	green	Unknown (58%A)	5.032	0.024151018	.....	...+.	Metazoa	Hymenoptera	splicing	0.127913878	0.102846849
Nasvi2EG005580_e1_fac	Nasvi2EG005580	CCRE_66	green	Unknown (38%A)	3.048	0.015486859	.....	...+.	Hymenoptera	Chalcid	splicing	0.127913878	0.102846849
Nasvi2EG006020_e1_fac	Nasvi2EG006020	CCRE_66	green	f-box/WD repeat-containing protein 9. putative (68%a)	4.091	0.610915979	.....	...+.	Metazoa	Hymenoptera	splicing	0.127913878	0.102846849
Nasvi2EG014407_e1_con	Nasvi2EG014407	CCRE_66	green	phenoloxidase subunit A3 (65%a)	3.024	0.188735517	.....	...+.	Insect	Hymenoptera	transcription	0.127913878	0.102846849
Nasvi2EG007122_e4_con	Nasvi2EG007122	CCRE_66	green	Puratrophin-1 (52%U)	1.052	0.020865099	.....	...+.	Metazoa	Hymenoptera	transcription	0.127913878	0.102846849
Nasvi2EG000638_e1_fac	Nasvi2EG000638	CCRE_66	green	pancreatic triacylglycerol lipase. putative (50%a)	1.096	1.105163184	.....	...+.	Metazoa	Hymenoptera	splicing	0.127913878	0.102846849
Nasvi2EG016391_e3_fac	Nasvi2EG016391	CCRE_66	green	Unknown (60%A)	1.056	0.00184519	.....	...+.	Chalcid	Nasonia	splicing	0.127913878	0.102846849
Nasvi2EG010400_e2_fac	Nasvi2EG010400	CCRE_66	green	msta. protein (51%a)	2.082	0.608657524	.....	...+.	Metazoa	Hymenoptera	splicing	0.127913878	0.102846849
Nasvi2EG010400_e3_fac	Nasvi2EG010400	CCRE_66	green	msta. protein (51%a)	2.082	0.608657524	.....	...+.	Metazoa	Hymenoptera	splicing	0.127913878	0.102846849
Nasvi2EG016317_e2_con	Nasvi2EG016317	CCRE_66	green	Unknown (82%A)	1.057	0.011572176	.....	...+.	Chalcid	NA	transcription	0.127913878	0.102846849
Nasvi2EG037015_e1_con	Nasvi2EG037015	CCRE_66	green	Unknown (45%A)	2.038	0.011868504	.....	...+.	Hymenoptera	Hymenoptera	transcription	0.127913878	0.102846849
Nasvi2EG013643_e1_fac	Nasvi2EG013643	CCRE_66	green	Serine Protease inhibitor dipetalogastin (29%A)	5.017	0.007862392	.....	...+.	Metazoa	Chalcid	splicing	0.127913878	0.102846849
Nasvi2EG004460_e2_fac	Nasvi2EG004460	CCRE_66	green	Unknown (52%A)	3.031	0.068444934	.....	...+.	Insect	NA	splicing	0.127913878	0.102846849
Nasvi2EG016398_e2_fac	Nasvi2EG016398	CCRE_66	green	Unknown	1.056	0.00184519	.....	...+.	Hymenoptera	NA	splicing	0.127913878	0.102846849
Nasvi2EG013642_e1_fac	Nasvi2EG013642	CCRE_66	green	Serine Protease inhibitor dipetalogastin (31%A)	5.017	0.007862392	.....	...+.	Metazoa	Chalcid	splicing	0.127913878	0.102846849
Nasvi2EG004460_e3_fac	Nasvi2EG004460	CCRE_66	green	Unknown (52%A)	3.031	0.068444934	.....	...+.	Insect	NA	splicing	0.127913878	0.102846849
Nasvi2EG022741_e6_con	Nasvi2EG022741	CCRE_66	green	protocadherin Fat 4. putative (78%a)	5.056	0.034085112	.....	...+.	Metazoa	Hymenoptera	transcription	0.127913878	0.102846849
Nasvi2EG003190_e0_con	Nasvi2EG003190	CCRE_66	green	tubulin beta-3 chain. putative (95%a)	4.021	0.392517379	.....	...+.	Metazoa	Hymenoptera	transcription	0.127913878	0.102846849
Nasvi2EG007308_e0_con	Nasvi2EG007308	CCRE_66	green	Unknown (28%A)	1.05	0.033899338	.....	...+.	Chalcid	Nasonia	transcription	0.127913878	0.102846849
Nasvi2EG000638_e2_con	Nasvi2EG000638	CCRE_66	green	pancreatic triacylglycerol lipase. putative (50%a)	1.096	1.105163184	.....	...+.	Metazoa	Hymenoptera	transcription	0.127913878	0.102846849
Nasvi2EG003657_e10_fac	Nasvi2EG003657	CCRE_66	green	Nose resistant to fluoxetine protein 6 (71%U)	2.046	0.001906814	.....	...+.	Metazoa	Hymenoptera	splicing	0.127913878	0.102846849
Nasvi2EG012765_e1_con	Nasvi2EG012765	CCRE_66	green	Transcription factor SOX-15 (65%A)	2.036	0.048165589	.....	...+.	NA	Hymenoptera	transcription	0.127913878	0.102846849
Nasvi2EG008694_e2_fac	Nasvi2EG008694	CCRE_66	green	Unknown (24%A)	1.015	0.116259991	.....	...+.	Chalcid	NA	splicing	0.127913878	0.102846849
Nasvi2EG013618_e2_fac	Nasvi2EG013618	CCRE_66	green	glutamate decarboxylase 1 (70%a)	5.017	0.007862392	.....	...+.	Metazoa	Apocrita	splicing	0.127913878	0.102846849
Nasvi2EG004460_e1_con	Nasvi2EG004460	CCRE_66	green	Unknown (52%A)	3.031	0.068444934	.....	...+.	Insect	NA	transcription	0.127913878	0.102846849
Nasvi2EG034937_e0_con	Nasvi2EG034937	CCRE_66	green	Unknown (79%U)	None	NA	.....	...+.	Insect	Hymenoptera	transcription	0.127913878	0.102846849
Nasvi2EG010413_e4_fac	Nasvi2EG010413	CCRE_66	green	A disintegrin and metalloproteinase with thrombospondin motifs 7 (62%U)	2.08	2.33603487	.....	...+.	Metazoa	Hymenoptera	splicing	0.127913878	0.102846849
Nasvi2EG003443_e2_con	Nasvi2EG003443	CCRE_66	green	Cuticle protein 6 (46%U)	4.006	0.049548511	.....	...+.	Arthropod	Hymenoptera	transcription	0.127913878	0.102846849
Nasvi2EG006670_e2_fac	Nasvi2EG006670	CCRE_66	green	C3 and PZP alpha-2-macroglobulin domain-containing protein 8. putative (13%U)	5.056	0.034085112	.....	...+.	Metazoa	Hymenoptera	splicing	0.127913878	0.102846849
Nasvi2EG000961_e2_fac	Nasvi2EG000961	CCRE_66	green	sushi. von Willebrand factor type A. EGF and pentraxin domain-containing protein 1 (77%a)	5.037	0.032981666	.....	...+.	Metazoa	Hymenoptera	splicing	0.127913878	0.102846849
Nasvi2EG031407_e0_con	Nasvi2EG031407	CCRE_66	green	Unknown (59%A)	None	NA	.....	...+.	Metazoa	NA	transcription	0.127913878	0.102846849
Nasvi2EG006650_e7_fac	Nasvi2EG006650	CCRE_66	green	Unknown (75%A)	5.056	0.034085112	.....	...+.	Metazoa	Hymenoptera	splicing	0.127913878	0.102846849
Nasvi2EG007122_e3_fac	Nasvi2EG007122	CCRE_66	green	Puratrophin-1 (52%U)	1.052	0.020865099	.....	...+.	Metazoa	Hymenoptera	splicing	0.127913878	0.102846849
Nasvi2EG000386_e2_fac	Nasvi2EG000386	CCRE_66	green	Unknown	1.082	1.342191928	.....	...+.	Hymenoptera	Chalcid	splicing	0.127913878	0.102846849
Nasvi2EG013617_e0_con	Nasvi2EG013617	CCRE_66	green	Transferrin (66%U)	5.017	0.007862392	.....	...+.	Metazoa	Hymenoptera	transcription	0.127913878	0.102846849
Nasvi2EG000638_e3_fac	Nasvi2EG000638	CCRE_66	green	pancreatic triacylglycerol lipase. putative (50%a)	1.096	1.105163184	.....	...+.	Metazoa	Hymenoptera	splicing	0.127913878	0.102846849
Nasvi2EG006623_e2_fac	Nasvi2EG006623	CCRE_66	green	Sulfotransferase family cytosolic 1B member 1 (65%U)	5.055	0.123123457	.....	...+.	Metazoa	Hymenoptera	splicing	0.127913878	0.102846849
Nasvi2EG008474_e1_fac	Nasvi2EG008474	CCRE_66	green	Unknown	1.006	0.052125121	.....	...+.	Metazoa	Chalcid	splicing	0.127913878	0.102846849
Nasvi2EG007336_e3_fac	Nasvi2EG007336	CCRE_66	green	Fasciclin-3 (22%U)	2.056	0.112719128	.....	...+.	Insect	NA	splicing	0.127913878	0.102846849
Nasvi2EG007313_e0_con	Nasvi2EG007313	CCRE_66	green	Unknown (28%A)	1.05	0.033899338	.....	...+.	Chalcid	Nasonia	transcription	0.127913878	0.102846849
Nasvi2EG016133_e2_fac	Nasvi2EG016133	CCRE_66	green	Actin. cytoplasmic 1 (97%U)	1.059	0.0902073	.....	...+.	Metazoa	Hymenoptera	splicing	0.127913878	0.102846849
Nasvi2EG001466_e1_con	Nasvi2EG001466	CCRE_66	green	Unknown (68%A)	5.076	0.288605099	.....	...+.	Metazoa	Hymenoptera	transcription	0.127913878	0.102846849
Nasvi2EG005580_e4_fac	Nasvi2EG005580	CCRE_66	green	Unknown (38%A)	3.048	0.015486859	.....	...+.	Hymenoptera	Chalcid	splicing	0.127913878	0.102846849
Nasvi2EG020737_e2_fac	Nasvi2EG020737	CCRE_66	green	Unknown (46%A)	4.065	0.003587343	.....	...+.	Insect	Hymenoptera	splicing	0.127913878	0.102846849
Nasvi2EG006397_e1_con	Nasvi2EG006397	CCRE_66	green	Unknown (55%A)	5.05	0.257115446	.....	...+.	NA	Hymenoptera	transcription	0.127913878	0.102846849
Nasvi2EG008205_e1_fac	Nasvi2EG008205	CCRE_66	green	Unknown (59%A)	2.046	0.001906814	.....	...+.	Arthropod	Hymenoptera	splicing	0.127913878	0.102846849
Nasvi2EG012817_e2_fac	Nasvi2EG012817	CCRE_66	green	Unknown (41%A)	1.056	0.00184519	.....	...+.	Hymenoptera	Chalcid	splicing	0.127913878	0.102846849
Nasvi2EG024571_e0_con	Nasvi2EG024571	CCRE_66	green	Unknown	None	NA	.....	...+.	Chalcid	NA	transcription	0.127913878	0.102846849
Nasvi2EG022741_e5_fac	Nasvi2EG022741	CCRE_66	green	protocadherin Fat 4. putative (78%a)	5.056	0.034085112	.....	...+.	Metazoa	Hymenoptera	splicing	0.127913878	0.102846849
Nasvi2EG024524_e1_fac	Nasvi2EG024524	CCRE_66	green	Unknown (44%A)	1.056	0.00184519	.....	...+.	Insect	NA	splicing	0.127913878	0.102846849
Nasvi2EG009198_e2_con	Nasvi2EG009198	CCRE_66	green	Ankyrin repeat and BTB/POZ domain-containing protein 2 (63%U)	3.078	0.752673044	.....	...+.	Metazoa	Hymenoptera	transcription	0.127913878	0.102846849
Nasvi2EG016398_e1_con	Nasvi2EG016398	CCRE_66	green	Unknown	1.056	0.00184519	.....	...+.	Hymenoptera	NA	transcription	0.127913878	0.102846849
Nasvi2EG003756_e2_fac	Nasvi2EG003756	CCRE_66	green	Leucine-rich repeats and immunoglobulin domains protein 3. putative (55%U)	2.044	0.064671535	.....	...+.	Metazoa	Hymenoptera	splicing	0.127913878	0.102846849
Nasvi2EG009201_e1_con	Nasvi2EG009201	CCRE_66	green	Chaoptin (58%U)	3.08	0.851576778	.....	...+.	Metazoa	Hymenoptera	transcription	0.127913878	0.102846849
Nasvi2EG015608_e5_fac	Nasvi2EG015608	CCRE_66	green	U4/U6 small nuclear ribonucleoprotein Prp3 (73%U)	4.055	0.013625142	.....	...+.	Metazoa	Hymenoptera	splicing	0.127913878	0.102846849
Nasvi2EG005576_e0_con	Nasvi2EG005576	CCRE_660	palevioletred2	Unknown	3.048	0.015486859	....m	.+++.	Chalcid	NA	transcription	0.107706978	0.094909342
Nasvi2EG009329_e4_fac	Nasvi2EG009329	CCRE_660	palevioletred2	sodium-independent sulfate anion transporter. putative (66%a)	3	0	....m	.+++.	Metazoa	Hymenoptera	splicing	0.107706978	0.094909342
Nasvi2EG005584_e2_con	Nasvi2EG005584	CCRE_661	greenyellow	Zinc finger and SCAN domain-containing protein 22 (70%A)	3.048	0.015486859	...ff	+..++	NA	Hymenoptera	transcription	0.070820588	0.06558719
Nasvi2EG014385_e3_fac	Nasvi2EG014385	CCRE_661	greenyellow	MAP kinase-activated protein kinase (57%A)	3.02	0.136077696	...ff	+..++	Metazoa	Hymenoptera	splicing	0.070820588	0.06558719
Nasvi2EG014251_e3_con	Nasvi2EG014251	CCRE_662	antiquewhite4	DNA mismatch repair protein Msh2 (Fragment) (57%U)	3.014	0.187594658	....f	+++++	NA	Hymenoptera	transcription	0.044962556	0.041406773
Nasvi2EG005605_e0_con	Nasvi2EG005605	CCRE_662	antiquewhite4	Symplekin (76%U)	4.103	0.171121298	....f	+++++	Metazoa	Hymenoptera	transcription	0.044962556	0.041406773
Nasvi2EG005629_e1_con	Nasvi2EG005629	CCRE_663	saddlebrown	D site-binding protein (59%A)	4.103	0.171121298	.f...	.+...	Metazoa	Apocrita	transcription	0.044471723	0.038371976
Nasvi2EG007113_e1_fac	Nasvi2EG007113	CCRE_663	saddlebrown	Unknown	1.052	0.020865099	.f...	.+...	Chalcid	NA	splicing	0.044471723	0.038371976
Nasvi2EG016881_e0_con	Nasvi2EG016881	CCRE_663	saddlebrown	Homeobox protein Nkx-2.5 (55%A)	4.063	0.390594943	.f...	.+...	Metazoa	Hymenoptera	transcription	0.044471723	0.038371976
Nasvi2EG005632_e0_con	Nasvi2EG005632	CCRE_664	pink4	UPF0687 protein C20orf27 (43%A)	4.103	0.171121298	.....	...++	Metazoa	Hymenoptera	transcription	0.120919633	0.100950891
Nasvi2EG015627_e1_con	Nasvi2EG015627	CCRE_664	pink4	Unknown (42%A)	4.055	0.013625142	.....	...++	Insect	Hymenoptera	transcription	0.120919633	0.100950891
Nasvi2EG009362_e2_fac	Nasvi2EG009362	CCRE_664	pink4	Lachesin (61%A)	3.001	0.002686135	.....	...++	Metazoa	Apocrita	splicing	0.120919633	0.100950891
Nasvi2EG012841_e7_fac	Nasvi2EG012841	CCRE_664	pink4	neprilysin 2 (69%a)	1.056	0.00184519	.....	...++	Metazoa	Hymenoptera	splicing	0.120919633	0.100950891
Nasvi2EG012769_e2_con	Nasvi2EG012769	CCRE_665	brown4	Calnexin (72%U)	2.036	0.048165589	.....	+++++	NA	Hymenoptera	transcription	0.062599362	0.057697166
Nasvi2EG005633_e0_con	Nasvi2EG005633	CCRE_665	brown4	Lysozyme (56%U)	4.103	0.171121298	.....	+++++	Metazoa	Hymenoptera	transcription	0.062599362	0.057697166
Nasvi2EG003602_e4_fac	Nasvi2EG003602	CCRE_666	lightcyan1	Unknown	1.057	0.011572176	....m	.....	Chalcid	NA	splicing	0.14532085	0.116542254
Nasvi2EG017727_e2_fac	Nasvi2EG017727	CCRE_666	lightcyan1	AGAP003049-PA (66%A)	2.046	0.001906814	....m	.....	Metazoa	Chalcid	splicing	0.14532085	0.116542254
Nasvi2EG005635_e2_con	Nasvi2EG005635	CCRE_666	lightcyan1	Unknown (36%A)	4.103	0.171121298	....m	.....	Insect	Nasonia	transcription	0.14532085	0.116542254
Nasvi2EG006493_e3_con	Nasvi2EG006493	CCRE_666	lightcyan1	cytochrome P450 6a13. putative. putative (34%a)	5.052	0.13788783	....m	.....	Insect	NA	transcription	0.14532085	0.116542254
Nasvi2EG006348_e4_fac	Nasvi2EG006348	CCRE_666	lightcyan1	lysosomal thioesterase PPT2 homolog (72%a)	5.049	0.052860611	....m	.....	Metazoa	Hymenoptera	splicing	0.14532085	0.116542254
Nasvi2EG009697_e0_con	Nasvi2EG009697	CCRE_666	lightcyan1	Unknown	3.013	0.008608441	....m	.....	Chalcid	NA	transcription	0.14532085	0.116542254
Nasvi2EG005248_e3_fac	Nasvi2EG005248	CCRE_666	lightcyan1	Glutathione S-transferase theta-1 (64%U)	2.002	0.004168293	....m	.....	Metazoa	Hymenoptera	splicing	0.14532085	0.116542254
Nasvi2EG009765_e2_fac	Nasvi2EG009765	CCRE_667	indianred4	Cytochrome P450 4g15 (36%A)	2.058	0.472949763	....m	.++..	NA	Hymenoptera	splicing	0.099586688	0.085304513
Nasvi2EG016650_e3_con	Nasvi2EG016650	CCRE_667	indianred4	Unknown (28%A)	1.056	0.00184519	....m	.++..	Chalcid	Chalcid	transcription	0.099586688	0.085304513
Nasvi2EG018318_e0_con	Nasvi2EG018318	CCRE_667	indianred4	Unknown	3.044	0.04833774	....m	.++..	Insect	NA	transcription	0.099586688	0.085304513
Nasvi2EG011652_e2_fac	Nasvi2EG011652	CCRE_667	indianred4	Ferric-chelate reductase 1 (61%A)	4.059	0.018278535	....m	.++..	Metazoa	Hymenoptera	splicing	0.099586688	0.085304513
Nasvi2EG005639_e0_con	Nasvi2EG005639	CCRE_667	indianred4	Unknown (74%A)	4.103	0.171121298	....m	.++..	Chalcid	Chalcid	transcription	0.099586688	0.085304513
Nasvi2EG011652_e4_fac	Nasvi2EG011652	CCRE_667	indianred4	Ferric-chelate reductase 1 (61%A)	4.059	0.018278535	....m	.++..	Metazoa	Hymenoptera	splicing	0.099586688	0.085304513
Nasvi2EG005755_e2_con	Nasvi2EG005755	CCRE_668	orangered4	Unknown	4.1	0.093066842	.....	..+.+	Metazoa	Chalcid	transcription	0.036432665	0.032601641
Nasvi2EG005643_e4_con	Nasvi2EG005643	CCRE_668	orangered4	B2 protein (45%A)	4.103	0.171121298	.....	..+.+	Insect	Hymenoptera	transcription	0.036432665	0.032601641
Nasvi2EG004208_e4_fac	Nasvi2EG004208	CCRE_669	paleturquoise	Opsin. blue-sensitive (69%U)	3.04	0.0476943	....m	....+	Metazoa	Hymenoptera	splicing	0.127660561	0.099028207
Nasvi2EG020503_e2_con	Nasvi2EG020503	CCRE_669	paleturquoise	Unknown (28%A)	1.038	0.097673633	....m	....+	Chalcid	Chalcid	transcription	0.127660561	0.099028207
Nasvi2EG002564_e2_fac	Nasvi2EG002564	CCRE_669	paleturquoise	Troponin C (96%U)	2.021	0.171752799	....m	....+	Metazoa	Hymenoptera	splicing	0.127660561	0.099028207
Nasvi2EG012409_e1_con	Nasvi2EG012409	CCRE_669	paleturquoise	Unknown	4.054	0.030351015	....m	....+	Chalcid	NA	transcription	0.127660561	0.099028207
Nasvi2EG005642_e4_fac	Nasvi2EG005642	CCRE_669	paleturquoise	Unknown (37%A)	4.103	0.171121298	....m	....+	Insect	NA	splicing	0.127660561	0.099028207
Nasvi2EG006559_e1_con	Nasvi2EG006559	CCRE_669	paleturquoise	Unknown	5.054	0.092601843	....m	....+	Insect	Hymenoptera	transcription	0.127660561	0.099028207
Nasvi2EG016112_e3_fac	Nasvi2EG016112	CCRE_669	paleturquoise	Carboxylesterase (77%U)	1.058	0.129419921	....m	....+	Metazoa	NA	splicing	0.127660561	0.099028207
Nasvi2EG009215_e1_con	Nasvi2EG009215	CCRE_669	paleturquoise	Aquaporin AQPAe.a (64%U)	3.083	0.610583748	....m	....+	Metazoa	Hymenoptera	transcription	0.127660561	0.099028207
Nasvi2EG012361_e9_fac	Nasvi2EG012361	CCRE_669	paleturquoise	Cytochrome P450 4C1 (48%A)	4.053	0.068206354	....m	....+	Metazoa	Hymenoptera	splicing	0.127660561	0.099028207
Nasvi2EG005832_e7_fac	Nasvi2EG005832	CCRE_669	paleturquoise	Unknown (52%A)	4.099	0.239334417	....m	....+	Chalcid	Nasonia	splicing	0.127660561	0.099028207
Nasvi2EG012361_e3_fac	Nasvi2EG012361	CCRE_669	paleturquoise	Cytochrome P450 4C1 (48%A)	4.053	0.068206354	....m	....+	Metazoa	Hymenoptera	splicing	0.127660561	0.099028207
Nasvi2EG007572_e1_fac	Nasvi2EG007572	CCRE_669	paleturquoise	Unknown (37%A)	2.05	0.066858141	....m	....+	Metazoa	NA	splicing	0.127660561	0.099028207
Nasvi2EG024977_e2_fac	Nasvi2EG024977	CCRE_669	paleturquoise	Thiol-specific monooxygenase (39%U)	4.062	0.059281702	....m	....+	Metazoa	Chalcid	splicing	0.127660561	0.099028207
Nasvi2EG006247_e2_con	Nasvi2EG006247	CCRE_669	paleturquoise	Unknown	4.081	0.086746224	....m	....+	Arthropod	Hymenoptera	transcription	0.127660561	0.099028207
Nasvi2EG016517_e1_con	Nasvi2EG016517	CCRE_669	paleturquoise	Unknown (33%A)	1.043	0.313562399	....m	....+	NA	Nasonia	transcription	0.127660561	0.099028207
Nasvi2EG005782_e4_fac	Nasvi2EG005782	CCRE_669	paleturquoise	Venom allergen 3 (51%U)	4.1	0.093066842	....m	....+	Metazoa	Chalcid	splicing	0.127660561	0.099028207
Nasvi2EG009542_e4_fac	Nasvi2EG009542	CCRE_669	paleturquoise	Odorant-binding protein 56g (33%A)	3.008	0.013559908	....m	....+	Insect	Chalcid	splicing	0.127660561	0.099028207
Nasvi2EG000259_e2_fac	Nasvi2EG000259	CCRE_669	paleturquoise	15-hydroxyprostaglandin dehydrogenase (71%A)	1.072	0.164490649	....m	....+	Metazoa	Nasonia	splicing	0.127660561	0.099028207
Nasvi2EG007522_e2_fac	Nasvi2EG007522	CCRE_669	paleturquoise	Endocuticle structural glycoprotein SgAbd-1 (53%U)	2.051	0.209904357	....m	....+	Insect	Hymenoptera	splicing	0.127660561	0.099028207
Nasvi2EG019684_e1_fac	Nasvi2EG019684	CCRE_669	paleturquoise	Unknown	5.056	0.034085112	....m	....+	Chalcid	NA	splicing	0.127660561	0.099028207
Nasvi2EG018599_e2_fac	Nasvi2EG018599	CCRE_669	paleturquoise	Unknown (36%A)	3.045	0.002398845	....m	....+	Insect	Hymenoptera	splicing	0.127660561	0.099028207
Nasvi2EG005784_e3_fac	Nasvi2EG005784	CCRE_669	paleturquoise	Venom allergen 3 (46%U)	4.1	0.093066842	....m	....+	Metazoa	Hymenoptera	splicing	0.127660561	0.099028207
Nasvi2EG019886_e3_fac	Nasvi2EG019886	CCRE_669	paleturquoise	inositol monophosphatase 1. putative (74%a)	1.053	0.030100437	....m	....+	Metazoa	Hymenoptera	splicing	0.127660561	0.099028207
Nasvi2EG012361_e4_fac	Nasvi2EG012361	CCRE_669	paleturquoise	Cytochrome P450 4C1 (48%A)	4.053	0.068206354	....m	....+	Metazoa	Hymenoptera	splicing	0.127660561	0.099028207
Nasvi2EG017690_e3_fac	Nasvi2EG017690	CCRE_669	paleturquoise	Esterase FE4 (55%A)	2.046	0.001906814	....m	....+	Metazoa	Chalcid	splicing	0.127660561	0.099028207
Nasvi2EG015639_e4_fac	Nasvi2EG015639	CCRE_669	paleturquoise	Nicotinic acetylcholine receptor subunit alpha 10 (99%U)	4.055	0.013625142	....m	....+	Metazoa	NA	splicing	0.127660561	0.099028207
Nasvi2EG021841_e1_fac	Nasvi2EG021841	CCRE_669	paleturquoise	Unknown (30%A)	4.065	0.003587343	....m	....+	Insect	Chalcid	splicing	0.127660561	0.099028207
Nasvi2EG017690_e5_fac	Nasvi2EG017690	CCRE_669	paleturquoise	Esterase FE4 (55%A)	2.046	0.001906814	....m	....+	Metazoa	Chalcid	splicing	0.127660561	0.099028207
Nasvi2EG005831_e3_fac	Nasvi2EG005831	CCRE_669	paleturquoise	Unknown (45%A)	4.099	0.239334417	....m	....+	Chalcid	Nasonia	splicing	0.127660561	0.099028207
Nasvi2EG012694_e5_fac	Nasvi2EG012694	CCRE_669	paleturquoise	Serine/threonine-protein kinase D3 (62%U)	2.037	0.043462193	....m	....+	Metazoa	Hymenoptera	splicing	0.127660561	0.099028207
Nasvi2EG013071_e1_fac	Nasvi2EG013071	CCRE_669	paleturquoise	Chemosensory protein (46%A)	4.058	0.279140401	....m	....+	Insect	Hymenoptera	splicing	0.127660561	0.099028207
Nasvi2EG008502_e1_fac	Nasvi2EG008502	CCRE_669	paleturquoise	Carbonic anhydrase 9 (44%U)	1.008	0.010839634	....m	....+	Metazoa	Hymenoptera	splicing	0.127660561	0.099028207
Nasvi2EG016887_e1_fac	Nasvi2EG016887	CCRE_669	paleturquoise	Luciferin 4-monooxygenase (35%A)	4.063	0.390594943	....m	....+	Metazoa	Nasonia	splicing	0.127660561	0.099028207
Nasvi2EG011431_e1_fac	Nasvi2EG011431	CCRE_669	paleturquoise	Unknown (100%A)	1.049	0.071730549	....m	....+	Hymenoptera	Chalcid	splicing	0.127660561	0.099028207
Nasvi2EG005840_e1_fac	Nasvi2EG005840	CCRE_669	paleturquoise	Unknown (41%A)	4.099	0.239334417	....m	....+	Chalcid	Nasonia	splicing	0.127660561	0.099028207
Nasvi2EG010340_e5_fac	Nasvi2EG010340	CCRE_669	paleturquoise	Dehydrogenase/reductase SDR family member 11 (43%U)	1.05	0.033899338	....m	....+	Metazoa	Chalcid	splicing	0.127660561	0.099028207
Nasvi2EG013418_e1_fac	Nasvi2EG013418	CCRE_669	paleturquoise	Unknown (29%A)	1.054	0.028348672	....m	....+	Insect	Hymenoptera	splicing	0.127660561	0.099028207
Nasvi2EG005646_e0_con	Nasvi2EG005646	CCRE_669	paleturquoise	Unknown (43%A)	4.103	0.171121298	....m	....+	Chalcid	NA	transcription	0.127660561	0.099028207
Nasvi2EG007852_e2_fac	Nasvi2EG007852	CCRE_669	paleturquoise	Sodium-coupled monocarboxylate transporter (47%A)	5.003	0.003423766	....m	....+	Metazoa	Hymenoptera	splicing	0.127660561	0.099028207
Nasvi2EG004143_e3_fac	Nasvi2EG004143	CCRE_669	paleturquoise	Chromosome-associated kinesin KIF4 (48%U)	3.041	0.040094302	....m	....+	Metazoa	NA	splicing	0.127660561	0.099028207
Nasvi2EG016887_e10_fac	Nasvi2EG016887	CCRE_669	paleturquoise	Luciferin 4-monooxygenase (35%A)	4.063	0.390594943	....m	....+	Metazoa	Nasonia	splicing	0.127660561	0.099028207
Nasvi2EG013145_e2_fac	Nasvi2EG013145	CCRE_669	paleturquoise	Unknown	4.057	0.049857624	....m	....+	Chalcid	NA	splicing	0.127660561	0.099028207
Nasvi2EG017845_e3_fac	Nasvi2EG017845	CCRE_669	paleturquoise	Unknown (47%A)	1.06	0.024683216	....m	....+	Metazoa	Nasonia	splicing	0.127660561	0.099028207
Nasvi2EG012891_e1_fac	Nasvi2EG012891	CCRE_669	paleturquoise	Unknown (40%A)	1.056	0.00184519	....m	....+	Chalcid	Nasonia	splicing	0.127660561	0.099028207
Nasvi2EG009881_e1_con	Nasvi2EG009881	CCRE_67	firebrick3	Unknown (72%A)	2.061	0.083265344	....m	.++++	Insect	NA	transcription	0.073668831	0.068090125
Nasvi2EG000393_e1_con	Nasvi2EG000393	CCRE_67	firebrick3	Unknown	1.083	2.494538792	....m	.++++	Chalcid	NA	transcription	0.073668831	0.068090125
Nasvi2EG005652_e2_con	Nasvi2EG005652	CCRE_670	navajowhite2	Glycerol-3-phosphate acyltransferase. mitochondrial (73%U)	4.103	0.171121298	.....	+++++	Metazoa	Hymenoptera	transcription	0.062282557	0.056171335
Nasvi2EG010426_e0_con	Nasvi2EG010426	CCRE_670	navajowhite2	ATP-binding cassette sub-family G member 1. putative (62%a)	2.078	0.665723041	.....	+++++	Metazoa	Hymenoptera	transcription	0.062282557	0.056171335
Nasvi2EG007786_e11_fac	Nasvi2EG007786	CCRE_671	darkslateblue	Lipid storage droplets surface-binding protein 2 (56%A)	5.003	0.003423766	.....	...++	Metazoa	Hymenoptera	splicing	0.137515452	0.106730632
Nasvi2EG030084_e0_con	Nasvi2EG030084	CCRE_671	darkslateblue	Unknown (81%A)	None	NA	.....	...++	Chalcid	Nasonia	transcription	0.137515452	0.106730632
Nasvi2EG007786_e9_fac	Nasvi2EG007786	CCRE_671	darkslateblue	Lipid storage droplets surface-binding protein 2 (56%A)	5.003	0.003423766	.....	...++	Metazoa	Hymenoptera	splicing	0.137515452	0.106730632
Nasvi2EG023473_e2_fac	Nasvi2EG023473	CCRE_671	darkslateblue	cation-transporting ATPase 13A3. putative (57%U)	5.044	0.004750667	.....	...++	Metazoa	Hymenoptera	splicing	0.137515452	0.106730632
Nasvi2EG004473_e7_fac	Nasvi2EG004473	CCRE_671	darkslateblue	Unknown (44%A)	3.03	0.038751329	.....	...++	Insect	Hymenoptera	splicing	0.137515452	0.106730632
Nasvi2EG009362_e3_fac	Nasvi2EG009362	CCRE_671	darkslateblue	Lachesin (61%A)	3.001	0.002686135	.....	...++	Metazoa	Apocrita	splicing	0.137515452	0.106730632
Nasvi2EG011500_e3_fac	Nasvi2EG011500	CCRE_671	darkslateblue	AGAP003049-PA (56%A)	1.057	0.011572176	.....	...++	Metazoa	Hymenoptera	splicing	0.137515452	0.106730632
Nasvi2EG007786_e7_fac	Nasvi2EG007786	CCRE_671	darkslateblue	Lipid storage droplets surface-binding protein 2 (56%A)	5.003	0.003423766	.....	...++	Metazoa	Hymenoptera	splicing	0.137515452	0.106730632
Nasvi2EG005653_e5_fac	Nasvi2EG005653	CCRE_671	darkslateblue	Odorant-binding protein 56a (30%A)	4.103	0.171121298	.....	...++	Insect	Chalcid	splicing	0.137515452	0.106730632
Nasvi2EG005653_e4_con	Nasvi2EG005653	CCRE_671	darkslateblue	Odorant-binding protein 56a (30%A)	4.103	0.171121298	.....	...++	Insect	Chalcid	transcription	0.137515452	0.106730632
Nasvi2EG004473_e6_fac	Nasvi2EG004473	CCRE_671	darkslateblue	Unknown (44%A)	3.03	0.038751329	.....	...++	Insect	Hymenoptera	splicing	0.137515452	0.106730632
Nasvi2EG005956_e2_con	Nasvi2EG005956	CCRE_671	darkslateblue	succinyl-CoA ligase [ADP-forming] subunit beta. mitochondrial. putative (64%a)	4.097	0.199064842	.....	...++	Metazoa	Hymenoptera	transcription	0.137515452	0.106730632
Nasvi2EG014582_e3_fac	Nasvi2EG014582	CCRE_671	darkslateblue	Collagen protein 2. putative (17%U)	3.044	0.04833774	.....	...++	Metazoa	NA	splicing	0.137515452	0.106730632
Nasvi2EG007786_e5_fac	Nasvi2EG007786	CCRE_671	darkslateblue	Lipid storage droplets surface-binding protein 2 (56%A)	5.003	0.003423766	.....	...++	Metazoa	Hymenoptera	splicing	0.137515452	0.106730632
Nasvi2EG004473_e1_fac	Nasvi2EG004473	CCRE_671	darkslateblue	Unknown (44%A)	3.03	0.038751329	.....	...++	Insect	Hymenoptera	splicing	0.137515452	0.106730632
Nasvi2EG005655_e0_con	Nasvi2EG005655	CCRE_672	skyblue3	Tektin-3 (Fragment) (36%U)	4.103	0.171121298	...mm	...+.	Metazoa	Chalcid	transcription	0.046842939	0.037038703
Nasvi2EG037135_e5_con	Nasvi2EG037135	CCRE_672	skyblue3	odorant receptor 36. sym:Or36 (100%e)	3.068	0.266375663	...mm	...+.	Insect	Apocrita	transcription	0.046842939	0.037038703
Nasvi2EG005686_e2_con	Nasvi2EG005686	CCRE_673	brown2	Unknown (65%A)	4.102	1.169989955	.....	.+++.	Insect	Hymenoptera	transcription	0.096266316	0.076918962
Nasvi2EG009544_e3_con	Nasvi2EG009544	CCRE_673	brown2	Unknown (58%A)	3.008	0.013559908	.....	.+++.	Arthropod	Hymenoptera	transcription	0.096266316	0.076918962
Nasvi2EG007564_e0_con	Nasvi2EG007564	CCRE_673	brown2	Unknown	2.05	0.066858141	.....	.+++.	Chalcid	NA	transcription	0.096266316	0.076918962
Nasvi2EG005689_e0_con	Nasvi2EG005689	CCRE_674	brown2	Unknown (49%A)	4.102	1.169989955	.....	.+++.	Insect	NA	transcription	0.071816394	0.058930305
Nasvi2EG005866_e1_con	Nasvi2EG005866	CCRE_674	brown2	atrial natriuretic peptide-converting enzyme (70%a)	4.098	1.137188322	.....	.+++.	Metazoa	Hymenoptera	transcription	0.071816394	0.058930305
Nasvi2EG005690_e1_fac	Nasvi2EG005690	CCRE_675	mistyrose	Unknown (56%U)	4.101	0.501744076	.f...	.++..	Insect	Hymenoptera	splicing	0.038117253	0.032448823
Nasvi2EG005697_e0_con	Nasvi2EG005697	CCRE_675	mistyrose	Unknown (52%A)	4.101	0.501744076	.f...	.++..	Insect	Apocrita	transcription	0.038117253	0.032448823
Nasvi2EG005702_e2_fac	Nasvi2EG005702	CCRE_675	mistyrose	Unknown (45%A)	4.101	0.501744076	.f...	.++..	Insect	Hymenoptera	splicing	0.038117253	0.032448823
Nasvi2EG005700_e1_con	Nasvi2EG005700	CCRE_676	yellowgreen	Unknown (34%A)	4.101	0.501744076	....m	...+.	Hymenoptera	NA	transcription	0.075012805	0.063336096
Nasvi2EG006784_e2_con	Nasvi2EG006784	CCRE_676	yellowgreen	Unknown (55%A)	2.048	0.010796278	....m	...+.	Chalcid	Nasonia	transcription	0.075012805	0.063336096
Nasvi2EG005701_e2_con	Nasvi2EG005701	CCRE_677	mistyrose	Unknown (49%A)	4.101	0.501744076	.....	.++..	Insect	Hymenoptera	transcription	0.067467232	0.058077006
Nasvi2EG005701_e1_fac	Nasvi2EG005701	CCRE_677	mistyrose	Unknown (49%A)	4.101	0.501744076	.....	.++..	Insect	Hymenoptera	splicing	0.067467232	0.058077006
Nasvi2EG005702_e1_fac	Nasvi2EG005702	CCRE_677	mistyrose	Unknown (45%A)	4.101	0.501744076	.....	.++..	Insect	Hymenoptera	splicing	0.067467232	0.058077006
Nasvi2EG005710_e1_con	Nasvi2EG005710	CCRE_678	pink	Unknown	4.101	0.501744076	....f	+.+++	Chalcid	NA	transcription	0.015693534	0.014970498
Nasvi2EG018245_e0_con	Nasvi2EG018245	CCRE_678	pink	TE:Transposase (33%A)	3.043	0.040545667	....f	+.+++	Metazoa	Hymenoptera	transcription	0.015693534	0.014970498
Nasvi2EG010998_e4_fac	Nasvi2EG010998	CCRE_679	skyblue3	Unknown	4.051	0.031834818	.....	.....	Chalcid	Chalcid	splicing	0.036259105	0.027627125
Nasvi2EG019528_e1_fac	Nasvi2EG019528	CCRE_679	skyblue3	Unknown (84%A)	4.065	0.003587343	.....	.....	Chalcid	Nasonia	splicing	0.036259105	0.027627125
Nasvi2EG004426_e2_fac	Nasvi2EG004426	CCRE_679	skyblue3	Unknown (99%A)	3.031	0.068444934	.....	.....	Metazoa	NA	splicing	0.036259105	0.027627125
Nasvi2EG016427_e2_fac	Nasvi2EG016427	CCRE_679	skyblue3	Transcriptional repressor scratch (59%A)	1.056	0.00184519	.....	.....	Hymenoptera	Hymenoptera	splicing	0.036259105	0.027627125
Nasvi2EG012279_e1_con	Nasvi2EG012279	CCRE_679	skyblue3	Major antigen (28%A)	4.051	0.031834818	.....	.....	Metazoa	Hymenoptera	transcription	0.036259105	0.027627125
Nasvi2EG011133_e0_con	Nasvi2EG011133	CCRE_679	skyblue3	DC-STAMP domain-containing protein 1 (51%U)	4.045	1.632558766	.....	.....	Metazoa	Hymenoptera	transcription	0.036259105	0.027627125
Nasvi2EG013114_e1_fac	Nasvi2EG013114	CCRE_679	skyblue3	Unknown	4.057	0.049857624	.....	.....	Chalcid	Chalcid	splicing	0.036259105	0.027627125
Nasvi2EG010312_e1_fac	Nasvi2EG010312	CCRE_679	skyblue3	Tetratricopeptide repeat protein 21B (60%U)	1.05	0.033899338	.....	.....	NA	Hymenoptera	splicing	0.036259105	0.027627125
Nasvi2EG013539_e0_con	Nasvi2EG013539	CCRE_679	skyblue3	Unknown (74%A)	3.045	0.002398845	.....	.....	Hymenoptera	NA	transcription	0.036259105	0.027627125
Nasvi2EG005216_e4_fac	Nasvi2EG005216	CCRE_679	skyblue3	Succinate dehydrogenase flavoprotein subunit (63%A)	2.002	0.004168293	.....	.....	Metazoa	Hymenoptera	splicing	0.036259105	0.027627125
Nasvi2EG019089_e5_fac	Nasvi2EG019089	CCRE_679	skyblue3	Heparan-alpha-glucosaminide N-acetyltransferase (51%U)	1.052	0.020865099	.....	.....	Metazoa	Hymenoptera	splicing	0.036259105	0.027627125
Nasvi2EG013018_e2_fac	Nasvi2EG013018	CCRE_679	skyblue3	WD repeat-containing protein 63 (35%U)	4.059	0.018278535	.....	.....	Metazoa	Hymenoptera	splicing	0.036259105	0.027627125
Nasvi2EG037152_e0_con	Nasvi2EG037152	CCRE_679	skyblue3	Ecdysone-induced protein 75B (85%A)	3.045	0.002398845	.....	.....	Insect	NA	transcription	0.036259105	0.027627125
Nasvi2EG030807_e0_con	Nasvi2EG030807	CCRE_679	skyblue3	Unknown (92%A)	None	NA	.....	.....	Chalcid	NA	transcription	0.036259105	0.027627125
Nasvi2EG020551_e2_fac	Nasvi2EG020551	CCRE_679	skyblue3	T-complex-associated testis-expressed protein (35%A)	1.048	0.246810363	.....	.....	Metazoa	Hymenoptera	splicing	0.036259105	0.027627125
Nasvi2EG000235_e4_fac	Nasvi2EG000235	CCRE_679	skyblue3	Serine/threonine-protein kinase ICK (70%A)	1.072	0.164490649	.....	.....	Metazoa	Hymenoptera	splicing	0.036259105	0.027627125
Nasvi2EG025370_e0_con	Nasvi2EG025370	CCRE_679	skyblue3	Unknown	4.065	0.003587343	.....	.....	Chalcid	NA	transcription	0.036259105	0.027627125
Nasvi2EG009592_e0_con	Nasvi2EG009592	CCRE_679	skyblue3	Unknown (Fragment) (81%U)	3.01	0.04134431	.....	.....	Metazoa	NA	transcription	0.036259105	0.027627125
Nasvi2EG010412_e6_fac	Nasvi2EG010412	CCRE_679	skyblue3	A disintegrin and metalloproteinase with thrombospondin motifs 20 (51%A)	2.08	2.33603487	.....	.....	Metazoa	Hymenoptera	splicing	0.036259105	0.027627125
Nasvi2EG006013_e0_con	Nasvi2EG006013	CCRE_679	skyblue3	Unknown	4.092	0.60047033	.....	.....	Hymenoptera	NA	transcription	0.036259105	0.027627125
Nasvi2EG013301_e0_con	Nasvi2EG013301	CCRE_679	skyblue3	Unknown	4.055	0.013625142	.....	.....	Chalcid	NA	transcription	0.036259105	0.027627125
Nasvi2EG004487_e2_fac	Nasvi2EG004487	CCRE_679	skyblue3	Calpain-D (80%U)	3.03	0.038751329	.....	.....	Metazoa	Hymenoptera	splicing	0.036259105	0.027627125
Nasvi2EG019557_e1_fac	Nasvi2EG019557	CCRE_679	skyblue3	Cadherin-89D (Fragment) (60%U)	4.065	0.003587343	.....	.....	Metazoa	Hymenoptera	splicing	0.036259105	0.027627125
Nasvi2EG003515_e3_fac	Nasvi2EG003515	CCRE_679	skyblue3	MAP/microtubule affinity-regulating kinase (53%A)	4.002	0.005462751	.....	.....	Metazoa	Hymenoptera	splicing	0.036259105	0.027627125
Nasvi2EG020551_e1_con	Nasvi2EG020551	CCRE_679	skyblue3	T-complex-associated testis-expressed protein (35%A)	1.048	0.246810363	.....	.....	Metazoa	Hymenoptera	transcription	0.036259105	0.027627125
Nasvi2EG013890_e17_fac	Nasvi2EG013890	CCRE_679	skyblue3	dynein heavy chain 8. axonemal. putative (64%a)	4.081	0.086746224	.....	.....	Metazoa	Hymenoptera	splicing	0.036259105	0.027627125
Nasvi2EG007184_e3_fac	Nasvi2EG007184	CCRE_679	skyblue3	Unknown	1.051	0.075777028	.....	.....	Chalcid	NA	splicing	0.036259105	0.027627125
Nasvi2EG013297_e2_fac	Nasvi2EG013297	CCRE_679	skyblue3	NFX1-type Zinc finger-containing protein (37%A)	4.055	0.013625142	.....	.....	Metazoa	Hymenoptera	splicing	0.036259105	0.027627125
Nasvi2EG007960_e5_fac	Nasvi2EG007960	CCRE_679	skyblue3	Armadillo repeat-containing protein 4 (64%U)	5.01	0.133632995	.....	.....	Metazoa	Hymenoptera	splicing	0.036259105	0.027627125
Nasvi2EG028554_e0_con	Nasvi2EG028554	CCRE_679	skyblue3	Unknown	5.044	0.004750667	.....	.....	Chalcid	NA	transcription	0.036259105	0.027627125
Nasvi2EG016427_e1_con	Nasvi2EG016427	CCRE_679	skyblue3	Transcriptional repressor scratch (59%A)	1.056	0.00184519	.....	.....	Hymenoptera	Hymenoptera	transcription	0.036259105	0.027627125
Nasvi2EG020551_e3_fac	Nasvi2EG020551	CCRE_679	skyblue3	T-complex-associated testis-expressed protein (35%A)	1.048	0.246810363	.....	.....	Metazoa	Hymenoptera	splicing	0.036259105	0.027627125
Nasvi2EG021535_e0_con	Nasvi2EG021535	CCRE_679	skyblue3	TE:Endonuclease/Reverse transcriptase (70%A)	5.044	0.004750667	.....	.....	Chalcid	Nasonia	transcription	0.036259105	0.027627125
Nasvi2EG007682_e2_fac	Nasvi2EG007682	CCRE_679	skyblue3	NADPH oxidase 5 (72%U)	5	0	.....	.....	Metazoa	Hymenoptera	splicing	0.036259105	0.027627125
Nasvi2EG011686_e1_fac	Nasvi2EG011686	CCRE_679	skyblue3	Unknown (33%A)	4.059	0.018278535	.....	.....	Metazoa	Hymenoptera	splicing	0.036259105	0.027627125
Nasvi2EG010384_e3_fac	Nasvi2EG010384	CCRE_679	skyblue3	Unknown (35%A)	2.082	0.608657524	.....	.....	Metazoa	Hymenoptera	splicing	0.036259105	0.027627125
Nasvi2EG013890_e16_fac	Nasvi2EG013890	CCRE_679	skyblue3	dynein heavy chain 8. axonemal. putative (64%a)	4.081	0.086746224	.....	.....	Metazoa	Hymenoptera	splicing	0.036259105	0.027627125
Nasvi2EG005712_e0_con	Nasvi2EG005712	CCRE_679	skyblue3	Unknown	4.101	0.501744076	.....	.....	Chalcid	NA	transcription	0.036259105	0.027627125
Nasvi2EG005216_e5_fac	Nasvi2EG005216	CCRE_679	skyblue3	Succinate dehydrogenase flavoprotein subunit (63%A)	2.002	0.004168293	.....	.....	Metazoa	Hymenoptera	splicing	0.036259105	0.027627125
Nasvi2EG020294_e1_con	Nasvi2EG020294	CCRE_68	yellow	Serine protease easter (40%U)	4.059	0.018278535	.....	..+..	Metazoa	Hymenoptera	transcription	0.053266388	0.04358555
Nasvi2EG000395_e0_con	Nasvi2EG000395	CCRE_68	yellow	Unknown	1.083	2.494538792	.....	..+..	Chalcid	NA	transcription	0.053266388	0.04358555
Nasvi2EG020604_e1_fac	Nasvi2EG020604	CCRE_68	yellow	Serine Protease P25 (38%A)	1.046	0.329136057	.....	..+..	Metazoa	Chalcid	splicing	0.053266388	0.04358555
Nasvi2EG001525_e4_fac	Nasvi2EG001525	CCRE_680	thistle	ABC transporter G family member 20 (80%U)	5.074	0.042867386	.....	.....	Metazoa	Hymenoptera	splicing	0.137555975	0.111518498
Nasvi2EG010814_e1_fac	Nasvi2EG010814	CCRE_680	thistle	FAM48A protein (48%U)	3.055	0.187696553	.....	.....	Metazoa	Hymenoptera	splicing	0.137555975	0.111518498
Nasvi2EG032524_e4_fac	Nasvi2EG032524	CCRE_680	thistle	AP-1 complex subunit gamma-1 (69%A)	2.008	0.03475114	.....	.....	Metazoa	Hymenoptera	splicing	0.137555975	0.111518498
Nasvi2EG007342_e1_fac	Nasvi2EG007342	CCRE_680	thistle	Unknown (Fragment) (43%U)	2.056	0.112719128	.....	.....	Metazoa	NA	splicing	0.137555975	0.111518498
Nasvi2EG011418_e2_fac	Nasvi2EG011418	CCRE_680	thistle	Zinc finger protein (66%A)	2.085	0.823664109	.....	.....	Metazoa	Hymenoptera	splicing	0.137555975	0.111518498
Nasvi2EG014596_e2_fac	Nasvi2EG014596	CCRE_680	thistle	Mitotic checkpoint serine/threonine-protein kinase BUB1 (47%U)	3.045	0.002398845	.....	.....	Metazoa	Hymenoptera	splicing	0.137555975	0.111518498
Nasvi2EG002463_e2_fac	Nasvi2EG002463	CCRE_680	thistle	arf-GAP with SH3 domain. ANK repeat and PH domain-containing protein 2. putative (78%a)	2.014	0.086998511	.....	.....	Metazoa	Hymenoptera	splicing	0.137555975	0.111518498
Nasvi2EG010459_e4_fac	Nasvi2EG010459	CCRE_680	thistle	5-oxoprolinase. putative (79%a)	2.076	0.510013481	.....	.....	Metazoa	Hymenoptera	splicing	0.137555975	0.111518498
Nasvi2EG010089_e1_fac	Nasvi2EG010089	CCRE_680	thistle	Caspase-1 (47%A)	3.045	0.002398845	.....	.....	Metazoa	Hymenoptera	splicing	0.137555975	0.111518498
Nasvi2EG005462_e3_fac	Nasvi2EG005462	CCRE_680	thistle	Serine Protease nudel (38%A)	3.048	0.015486859	.....	.....	Metazoa	Hymenoptera	splicing	0.137555975	0.111518498
Nasvi2EG006516_e4_fac	Nasvi2EG006516	CCRE_680	thistle	ATP-binding cassette sub-family A member 1 (46%A)	5.052	0.13788783	.....	.....	Metazoa	Hymenoptera	splicing	0.137555975	0.111518498
Nasvi2EG000230_e1_fac	Nasvi2EG000230	CCRE_680	thistle	fatty acid synthase. putative (66%a)	1.072	0.164490649	.....	.....	Metazoa	Hymenoptera	splicing	0.137555975	0.111518498
Nasvi2EG018565_e1_fac	Nasvi2EG018565	CCRE_680	thistle	Inorganic phosphate cotransporter (58%A)	2.035	0.027781187	.....	.....	Metazoa	Hymenoptera	splicing	0.137555975	0.111518498
Nasvi2EG001700_e6_fac	Nasvi2EG001700	CCRE_680	thistle	Zinc finger protein 280D (49%U)	5.072	0.085692094	.....	.....	Metazoa	Hymenoptera	splicing	0.137555975	0.111518498
Nasvi2EG020754_e3_fac	Nasvi2EG020754	CCRE_680	thistle	Unknown (55%A)	4.065	0.003587343	.....	.....	Metazoa	Chalcid	splicing	0.137555975	0.111518498
Nasvi2EG017763_e5_fac	Nasvi2EG017763	CCRE_680	thistle	Large proline-rich protein BAG6 (50%A)	2.048	0.010796278	.....	.....	Metazoa	Chalcid	splicing	0.137555975	0.111518498
Nasvi2EG005715_e0_con	Nasvi2EG005715	CCRE_680	thistle	sodium-coupled monocarboxylate transporter 2. putative (67%a)	4.1	0.093066842	.....	.....	Metazoa	Hymenoptera	transcription	0.137555975	0.111518498
Nasvi2EG013308_e5_fac	Nasvi2EG013308	CCRE_680	thistle	zinc finger protein 341. putative (71%a)	4.055	0.013625142	.....	.....	Metazoa	Hymenoptera	splicing	0.137555975	0.111518498
Nasvi2EG013257_e3_fac	Nasvi2EG013257	CCRE_680	thistle	f-box/WD repeat-containing protein 5. putative (70%a)	4.055	0.013625142	.....	.....	Metazoa	Hymenoptera	splicing	0.137555975	0.111518498
Nasvi2EG014975_e3_fac	Nasvi2EG014975	CCRE_680	thistle	integrator complex subunit 1. putative (68%a)	1.056	0.00184519	.....	.....	Metazoa	Hymenoptera	splicing	0.137555975	0.111518498
Nasvi2EG006663_e1_fac	Nasvi2EG006663	CCRE_680	thistle	Phosphatidylinositol-4-phosphate 5-kinase type-1 alpha (69%A)	5.056	0.034085112	.....	.....	Metazoa	Hymenoptera	splicing	0.137555975	0.111518498
Nasvi2EG002256_e1_fac	Nasvi2EG002256	CCRE_680	thistle	Unknown (29%U)	5.058	0.060330258	.....	.....	Insect	NA	splicing	0.137555975	0.111518498
Nasvi2EG018250_e1_fac	Nasvi2EG018250	CCRE_680	thistle	Transcription elongation factor SPT5 (57%A)	3.043	0.040545667	.....	.....	Metazoa	Hymenoptera	splicing	0.137555975	0.111518498
Nasvi2EG010627_e5_fac	Nasvi2EG010627	CCRE_680	thistle	Vitellogenin (54%U)	2.07	0.115512972	.....	.....	Arthropod	Hymenoptera	splicing	0.137555975	0.111518498
Nasvi2EG012133_e2_fac	Nasvi2EG012133	CCRE_680	thistle	Hermansky-Pudlak syndrome 5 protein protein. putative (42%U)	3.097	0.765153518	.....	.....	Metazoa	Hymenoptera	splicing	0.137555975	0.111518498
Nasvi2EG001288_e5_fac	Nasvi2EG001288	CCRE_680	thistle	tousled kinase. putative (78%a)	5.089	0.781237196	.....	.....	Metazoa	Hymenoptera	splicing	0.137555975	0.111518498
Nasvi2EG001288_e14_fac	Nasvi2EG001288	CCRE_680	thistle	tousled kinase. putative (78%a)	5.089	0.781237196	.....	.....	Metazoa	Hymenoptera	splicing	0.137555975	0.111518498
Nasvi2EG006738_e2_fac	Nasvi2EG006738	CCRE_680	thistle	Kelch repeat domain-containing protein KIAA0265 protein. putative (73%U)	2.046	0.001906814	.....	.....	Metazoa	Hymenoptera	splicing	0.137555975	0.111518498
Nasvi2EG018237_e11_fac	Nasvi2EG018237	CCRE_680	thistle	myb protein (65%a)	3.043	0.040545667	.....	.....	Metazoa	Hymenoptera	splicing	0.137555975	0.111518498
Nasvi2EG016033_e3_fac	Nasvi2EG016033	CCRE_680	thistle	rapamycin-insensitive companion of mTOR (48%a)	1.057	0.011572176	.....	.....	Metazoa	Hymenoptera	splicing	0.137555975	0.111518498
Nasvi2EG001448_e1_fac	Nasvi2EG001448	CCRE_680	thistle	Unknown	5.078	1.468937126	.....	.....	Hymenoptera	NA	splicing	0.137555975	0.111518498
Nasvi2EG001573_e4_fac	Nasvi2EG001573	CCRE_680	thistle	Unknown (76%A)	5.074	0.042867386	.....	.....	Chalcid	NA	splicing	0.137555975	0.111518498
Nasvi2EG007110_e3_fac	Nasvi2EG007110	CCRE_680	thistle	GJ19213 (54%A)	1.052	0.020865099	.....	.....	Metazoa	Nasonia	splicing	0.137555975	0.111518498
Nasvi2EG027268_e7_fac	Nasvi2EG027268	CCRE_680	thistle	Unknown (93%A)	1.056	0.00184519	.....	.....	Chalcid	NA	splicing	0.137555975	0.111518498
Nasvi2EG009509_e6_fac	Nasvi2EG009509	CCRE_680	thistle	Bloom syndrome protein protein. putative (15%U)	3.007	0.017702033	.....	.....	Metazoa	Chalcid	splicing	0.137555975	0.111518498
Nasvi2EG016416_e5_fac	Nasvi2EG016416	CCRE_680	thistle	Unknown	1.056	0.00184519	.....	.....	Metazoa	NA	splicing	0.137555975	0.111518498
Nasvi2EG004598_e2_fac	Nasvi2EG004598	CCRE_680	thistle	60S ribosomal protein L13a (95%a)	3.026	0.050157074	.....	.....	Metazoa	Hymenoptera	splicing	0.137555975	0.111518498
Nasvi2EG012400_e0_con	Nasvi2EG012400	CCRE_680	thistle	FERM. RhoGEF and pleckstrin domain-containing protein 2 (56%U)	4.054	0.030351015	.....	.....	Metazoa	Hymenoptera	transcription	0.137555975	0.111518498
Nasvi2EG018237_e5_fac	Nasvi2EG018237	CCRE_680	thistle	myb protein (65%a)	3.043	0.040545667	.....	.....	Metazoa	Hymenoptera	splicing	0.137555975	0.111518498
Nasvi2EG010897_e3_fac	Nasvi2EG010897	CCRE_680	thistle	Ectonucleotide pyrophosphatase/phosphodiesterase family member 4 (71%U)	3.058	0.114675577	.....	.....	Metazoa	Hymenoptera	splicing	0.137555975	0.111518498
Nasvi2EG007558_e4_fac	Nasvi2EG007558	CCRE_680	thistle	5'-nucleotidase domain-containing protein 3. putative (81%a)	2.05	0.066858141	.....	.....	Metazoa	Hymenoptera	splicing	0.137555975	0.111518498
Nasvi2EG018583_e1_fac	Nasvi2EG018583	CCRE_680	thistle	trafficking kinesin-binding protein milt (66%a)	2.035	0.027781187	.....	.....	Metazoa	Hymenoptera	splicing	0.137555975	0.111518498
Nasvi2EG004910_e7_fac	Nasvi2EG004910	CCRE_680	thistle	UPF0505 protein C16orf62 homolog (74%a)	5.024	0.137563678	.....	.....	Metazoa	Hymenoptera	splicing	0.137555975	0.111518498
Nasvi2EG002709_e3_fac	Nasvi2EG002709	CCRE_680	thistle	Activating molecule in BECN1-regulated Autophagy protein (45%A)	2.026	0.067227819	.....	.....	Insect	NA	splicing	0.137555975	0.111518498
Nasvi2EG021457_e2_fac	Nasvi2EG021457	CCRE_680	thistle	Acyl-CoA:lysophosphatidylglycerol acyltransferase 1 (76%U)	1.056	0.00184519	.....	.....	Metazoa	Hymenoptera	splicing	0.137555975	0.111518498
Nasvi2EG000897_e3_fac	Nasvi2EG000897	CCRE_680	thistle	aconitate hydratase. mitochondrial. putative (89%a)	5.036	0.155440158	.....	.....	Metazoa	Hymenoptera	splicing	0.137555975	0.111518498
Nasvi2EG005619_e3_fac	Nasvi2EG005619	CCRE_680	thistle	multidrug resistance-associated protein lethal(2)03659. putative. putative (67%a)	4.103	0.171121298	.....	.....	Metazoa	Hymenoptera	splicing	0.137555975	0.111518498
Nasvi2EG009509_e5_fac	Nasvi2EG009509	CCRE_680	thistle	Bloom syndrome protein protein. putative (15%U)	3.007	0.017702033	.....	.....	Metazoa	Chalcid	splicing	0.137555975	0.111518498
Nasvi2EG013234_e4_fac	Nasvi2EG013234	CCRE_680	thistle	Phospholipase DDHD1 (64%U)	4.055	0.013625142	.....	.....	Metazoa	Hymenoptera	splicing	0.137555975	0.111518498
Nasvi2EG007392_e2_fac	Nasvi2EG007392	CCRE_680	thistle	Alpha.alpha-trehalose-phosphate synthase [UDP-forming] A (90%U)	2.054	0.030252338	.....	.....	Metazoa	Hymenoptera	splicing	0.137555975	0.111518498
Nasvi2EG027673_e5_fac	Nasvi2EG027673	CCRE_680	thistle	Bifunctional protein NCOAT (77%U)	1.056	0.00184519	.....	.....	Metazoa	Hymenoptera	splicing	0.137555975	0.111518498
Nasvi2EG019899_e0_con	Nasvi2EG019899	CCRE_680	thistle	Phosphorylated CTD-interacting factor 1 (79%U)	2.002	0.004168293	.....	.....	Metazoa	Hymenoptera	transcription	0.137555975	0.111518498
Nasvi2EG007099_e2_fac	Nasvi2EG007099	CCRE_680	thistle	Queuine tRNA-ribosyltransferase domain-containing protein 1 (57%U)	1.052	0.020865099	.....	.....	Metazoa	Hymenoptera	splicing	0.137555975	0.111518498
Nasvi2EG020742_e1_fac	Nasvi2EG020742	CCRE_680	thistle	transcription elongation factor SPT5 (84%a)	4.065	0.003587343	.....	.....	Metazoa	Hymenoptera	splicing	0.137555975	0.111518498
Nasvi2EG000705_e2_fac	Nasvi2EG000705	CCRE_680	thistle	kelch ECH-associated protein 1-like. putative (72%a)	1.101	0.948568169	.....	.....	Metazoa	Hymenoptera	splicing	0.137555975	0.111518498
Nasvi2EG013497_e0_con	Nasvi2EG013497	CCRE_681	black	Solute carrier family 22 member 8 (37%A)	3.045	0.002398845	.....	+++++	Metazoa	Apocrita	transcription	0.038780469	0.034671778
Nasvi2EG005732_e2_con	Nasvi2EG005732	CCRE_681	black	SEC23-interacting protein (44%U)	4.1	0.093066842	.....	+++++	Metazoa	Hymenoptera	transcription	0.038780469	0.034671778
Nasvi2EG005733_e2_con	Nasvi2EG005733	CCRE_682	maroon	Unknown (37%A)	4.1	0.093066842	....m	.++++	Insect	Hymenoptera	transcription	0.089264545	0.080408614
Nasvi2EG016157_e0_con	Nasvi2EG016157	CCRE_682	maroon	Unknown (38%A)	1.059	0.0902073	....m	.++++	Metazoa	NA	transcription	0.089264545	0.080408614
Nasvi2EG011919_e7_con	Nasvi2EG011919	CCRE_682	maroon	v-type proton ATPase 116 kDa subunit a isoform 1 (76%a)	5.042	0.051554934	....m	.++++	Metazoa	Hymenoptera	transcription	0.089264545	0.080408614
Nasvi2EG006298_e1_con	Nasvi2EG006298	CCRE_683	yellow	ecdysis triggering hormone preproprotein (42%A)	5.048	0.076440519	.....	..+..	Hymenoptera	Apocrita	transcription	0.069430021	0.057786563
Nasvi2EG013529_e3_fac	Nasvi2EG013529	CCRE_683	yellow	Serine protease (27%U)	3.045	0.002398845	.....	..+..	Metazoa	NA	splicing	0.069430021	0.057786563
Nasvi2EG021950_e2_fac	Nasvi2EG021950	CCRE_683	yellow	LETM1 and EF-hand domain-containing protein anon-60Da. mitochondrial (49%U)	1.056	0.00184519	.....	..+..	Metazoa	Chalcid	splicing	0.069430021	0.057786563
Nasvi2EG019632_e5_fac	Nasvi2EG019632	CCRE_683	yellow	Lipase (56%A)	5.056	0.034085112	.....	..+..	Metazoa	Nasonia	splicing	0.069430021	0.057786563
Nasvi2EG016630_e0_con	Nasvi2EG016630	CCRE_683	yellow	Unknown (33%A)	1.056	0.00184519	.....	..+..	Chalcid	Nasonia	transcription	0.069430021	0.057786563
Nasvi2EG016028_e4_fac	Nasvi2EG016028	CCRE_683	yellow	methionine aminopeptidase 2 (81%a)	1.057	0.011572176	.....	..+..	Metazoa	Hymenoptera	splicing	0.069430021	0.057786563
Nasvi2EG007395_e1_con	Nasvi2EG007395	CCRE_683	yellow	Pupal cuticle protein C1B (60%A)	2.054	0.030252338	.....	..+..	Insect	Nasonia	transcription	0.069430021	0.057786563
Nasvi2EG006667_e3_fac	Nasvi2EG006667	CCRE_683	yellow	Glutaredoxin-3 (55%A)	5.056	0.034085112	.....	..+..	Metazoa	Hymenoptera	splicing	0.069430021	0.057786563
Nasvi2EG005735_e2_con	Nasvi2EG005735	CCRE_683	yellow	Unknown	4.1	0.093066842	.....	..+..	Chalcid	NA	transcription	0.069430021	0.057786563
Nasvi2EG005914_e0_con	Nasvi2EG005914	CCRE_683	yellow	Unknown (86%A)	4.097	0.199064842	.....	..+..	Chalcid	NA	transcription	0.069430021	0.057786563
Nasvi2EG011776_e1_fac	Nasvi2EG011776	CCRE_683	yellow	Unknown (47%A)	5.044	0.004750667	.....	..+..	Chalcid	Hymenoptera	splicing	0.069430021	0.057786563
Nasvi2EG015130_e2_con	Nasvi2EG015130	CCRE_683	yellow	Lethalmalignant blood neoplasm 1. protein (48%A)	2.046	0.001906814	.....	..+..	Arthropod	Chalcid	transcription	0.069430021	0.057786563
Nasvi2EG013529_e2_con	Nasvi2EG013529	CCRE_683	yellow	Serine protease (27%U)	3.045	0.002398845	.....	..+..	Metazoa	NA	transcription	0.069430021	0.057786563
Nasvi2EG010317_e0_con	Nasvi2EG010317	CCRE_683	yellow	Unknown (43%A)	1.05	0.033899338	.....	..+..	Chalcid	Chalcid	transcription	0.069430021	0.057786563
Nasvi2EG017853_e1_con	Nasvi2EG017853	CCRE_683	yellow	Abaecin protein (32%A)	1.06	0.024683216	.....	..+..	Chalcid	NA	transcription	0.069430021	0.057786563
Nasvi2EG012868_e0_con	Nasvi2EG012868	CCRE_683	yellow	Unknown	1.056	0.00184519	.....	..+..	Hymenoptera	NA	transcription	0.069430021	0.057786563
Nasvi2EG007397_e0_con	Nasvi2EG007397	CCRE_683	yellow	Pupal cuticle protein C1B (58%A)	2.054	0.030252338	.....	..+..	Insect	NA	transcription	0.069430021	0.057786563
Nasvi2EG005741_e2_con	Nasvi2EG005741	CCRE_684	lightcyan1	Unknown	4.1	0.093066842	....m	.+...	Chalcid	Chalcid	transcription	0.040567277	0.034612232
Nasvi2EG004104_e1_fac	Nasvi2EG004104	CCRE_684	lightcyan1	Unknown	3.043	0.040545667	....m	.+...	Chalcid	NA	splicing	0.040567277	0.034612232
Nasvi2EG006806_e0_con	Nasvi2EG006806	CCRE_685	lightcyan1	G-protein-coupled receptor (26%A)	2.048	0.010796278	....m	.....	Metazoa	Hymenoptera	transcription	0.040904035	0.033945268
Nasvi2EG037104_e2_con	Nasvi2EG037104	CCRE_685	lightcyan1	odorant receptor 289. sym:Or289 (100%e)	2.054	0.030252338	....m	.....	Insect	Hymenoptera	transcription	0.040904035	0.033945268
Nasvi2EG020462_e0_con	Nasvi2EG020462	CCRE_685	lightcyan1	Unknown (28%A)	1.037	0.251485688	....m	.....	Metazoa	Chalcid	transcription	0.040904035	0.033945268
Nasvi2EG031115_e2_fac	Nasvi2EG031115	CCRE_685	lightcyan1	Unknown (56%A)	None	NA	....m	.....	NA	Chalcid	splicing	0.040904035	0.033945268
Nasvi2EG012467_e0_con	Nasvi2EG012467	CCRE_685	lightcyan1	Unknown (52%A)	3.045	0.002398845	....m	.....	Insect	Chalcid	transcription	0.040904035	0.033945268
Nasvi2EG005743_e0_con	Nasvi2EG005743	CCRE_685	lightcyan1	Multidrug resistance-associated protein 4 (26%U)	4.1	0.093066842	....m	.....	Metazoa	NA	transcription	0.040904035	0.033945268
Nasvi2EG020011_e0_con	Nasvi2EG020011	CCRE_686	magenta	Unknown (40%U)	None	NA	.....	.+.++	Metazoa	NA	transcription	0.046936024	0.041568677
Nasvi2EG005760_e0_con	Nasvi2EG005760	CCRE_686	magenta	Unknown	4.1	0.093066842	.....	.+.++	Chalcid	NA	transcription	0.046936024	0.041568677
Nasvi2EG020001_e0_con	Nasvi2EG020001	CCRE_686	magenta	Unknown	None	NA	.....	.+.++	Metazoa	NA	transcription	0.046936024	0.041568677
Nasvi2EG008541_e0_con	Nasvi2EG008541	CCRE_687	darkseagreen3	Unknown (84%A)	1.008	0.010839634	.m...	.....	Chalcid	NA	transcription	0.077607186	0.066102021
Nasvi2EG029053_e0_con	Nasvi2EG029053	CCRE_687	darkseagreen3	Unknown (44%A)	1.056	0.00184519	.m...	.....	Hymenoptera	NA	transcription	0.077607186	0.066102021
Nasvi2EG005763_e0_con	Nasvi2EG005763	CCRE_687	darkseagreen3	Unknown	4.1	0.093066842	.m...	.....	Chalcid	NA	transcription	0.077607186	0.066102021
Nasvi2EG002515_e1_fac	Nasvi2EG002515	CCRE_688	royalblue2	KCNQ potassium channel (54%A)	2.018	0.282899825	.....	.....	Metazoa	Hymenoptera	splicing	0.134195182	0.10148337
Nasvi2EG003557_e1_fac	Nasvi2EG003557	CCRE_688	royalblue2	NEDD8-conjugating enzyme UBE2F. putative (83%a)	4	0	.....	.....	Metazoa	Hymenoptera	splicing	0.134195182	0.10148337
Nasvi2EG005764_e0_con	Nasvi2EG005764	CCRE_688	royalblue2	Unknown (69%A)	4.1	0.093066842	.....	.....	Hymenoptera	Hymenoptera	transcription	0.134195182	0.10148337
Nasvi2EG005770_e0_con	Nasvi2EG005770	CCRE_689	tan4	multidrug resistance-associated protein 4. putative (60%a)	4.1	0.093066842	....m	.+...	Metazoa	NA	transcription	0.094686133	0.082533692
Nasvi2EG017084_e0_con	Nasvi2EG017084	CCRE_689	tan4	Unknown (37%A)	1.056	0.00184519	....m	.+...	Chalcid	Nasonia	transcription	0.094686133	0.082533692
Nasvi2EG006247_e1_fac	Nasvi2EG006247	CCRE_69	paleturquoise	Unknown	4.081	0.086746224	....m	....+	Arthropod	Hymenoptera	splicing	0.116917444	0.086857758
Nasvi2EG008002_e2_fac	Nasvi2EG008002	CCRE_69	paleturquoise	EGF domain-containing protein FLJ14712 (44%A)	5.014	0.095955709	....m	....+	Metazoa	Apocrita	splicing	0.116917444	0.086857758
Nasvi2EG012394_e2_con	Nasvi2EG012394	CCRE_69	paleturquoise	Unknown (53%A)	4.054	0.030351015	....m	....+	Insect	Hymenoptera	transcription	0.116917444	0.086857758
Nasvi2EG009275_e7_fac	Nasvi2EG009275	CCRE_69	paleturquoise	Transient-receptor-potential protein. putative (58%U)	3.086	0.791739335	....m	....+	Metazoa	Hymenoptera	splicing	0.116917444	0.086857758
Nasvi2EG008887_e2_fac	Nasvi2EG008887	CCRE_69	paleturquoise	L-allo-threonine aldolase (54%U)	1.024	0.044040012	....m	....+	Metazoa	Hymenoptera	splicing	0.116917444	0.086857758
Nasvi2EG013801_e12_fac	Nasvi2EG013801	CCRE_69	paleturquoise	period circadian protein (40%A)	1.055	0.069773064	....m	....+	Metazoa	Hymenoptera	splicing	0.116917444	0.086857758
Nasvi2EG014012_e2_fac	Nasvi2EG014012	CCRE_69	paleturquoise	alpha-tocopherol transfer protein. putative (80%a)	4.076	0.12965362	....m	....+	Metazoa	Hymenoptera	splicing	0.116917444	0.086857758
Nasvi2EG012990_e6_con	Nasvi2EG012990	CCRE_69	paleturquoise	scavenger receptor class B member 1 (77%a)	1.06	0.024683216	....m	....+	Metazoa	Hymenoptera	transcription	0.116917444	0.086857758
Nasvi2EG000399_e0_con	Nasvi2EG000399	CCRE_69	paleturquoise	Sensory neuron membrane protein 1 (53%U)	1.084	0.596009653	....m	....+	Metazoa	Hymenoptera	transcription	0.116917444	0.086857758
Nasvi2EG000410_e2_con	Nasvi2EG000410	CCRE_69	paleturquoise	Sensory neuron membrane protein (52%A)	1.085	1.175476028	....m	....+	Metazoa	Hymenoptera	transcription	0.116917444	0.086857758
Nasvi2EG013408_e2_fac	Nasvi2EG013408	CCRE_69	paleturquoise	Sodium- and chloride-dependent GABA transporter ine (62%A)	1.054	0.028348672	....m	....+	Metazoa	Hymenoptera	splicing	0.116917444	0.086857758
Nasvi2EG006990_e2_fac	Nasvi2EG006990	CCRE_69	paleturquoise	Neural proliferation differentiation and control protein (60%A)	1.052	0.020865099	....m	....+	Insect	Hymenoptera	splicing	0.116917444	0.086857758
Nasvi2EG010419_e1_con	Nasvi2EG010419	CCRE_69	paleturquoise	facilitated trehalose transporter Tret1 (40%A)	2.078	0.665723041	....m	....+	Arthropod	Hymenoptera	transcription	0.116917444	0.086857758
Nasvi2EG016582_e1_fac	Nasvi2EG016582	CCRE_69	paleturquoise	Unknown (31%A)	1.039	0.08836022	....m	....+	Insect	NA	splicing	0.116917444	0.086857758
Nasvi2EG006324_e3_con	Nasvi2EG006324	CCRE_69	paleturquoise	sodium-dependent multivitamin transporter. putative. putative (50%a)	5.049	0.052860611	....m	....+	Metazoa	Hymenoptera	transcription	0.116917444	0.086857758
Nasvi2EG009884_e0_con	Nasvi2EG009884	CCRE_69	paleturquoise	Unknown (32%A)	2.061	0.083265344	....m	....+	Hymenoptera	Hymenoptera	transcription	0.116917444	0.086857758
Nasvi2EG009983_e5_fac	Nasvi2EG009983	CCRE_69	paleturquoise	ACP receptor (100%U)	2.065	0.139537351	....m	....+	Metazoa	Hymenoptera	splicing	0.116917444	0.086857758
Nasvi2EG016582_e11_fac	Nasvi2EG016582	CCRE_69	paleturquoise	Unknown (31%A)	1.039	0.08836022	....m	....+	Insect	NA	splicing	0.116917444	0.086857758
Nasvi2EG005376_e1_con	Nasvi2EG005376	CCRE_69	paleturquoise	singed wings 2 protein (51%U)	3.049	1.143192554	....m	....+	Metazoa	Hymenoptera	transcription	0.116917444	0.086857758
Nasvi2EG007453_e4_fac	Nasvi2EG007453	CCRE_69	paleturquoise	Bone morphogenetic protein (44%A)	2.054	0.030252338	....m	....+	Metazoa	Hymenoptera	splicing	0.116917444	0.086857758
Nasvi2EG005773_e2_con	Nasvi2EG005773	CCRE_690	lightcyan1	Unknown (99%A)	4.1	0.093066842	....m	.+...	Chalcid	NA	transcription	0.059262879	0.049462611
Nasvi2EG009265_e0_con	Nasvi2EG009265	CCRE_690	lightcyan1	Cytochrome b561 domain-containing protein 2 (47%A)	3.085	0.688642314	....m	.+...	NA	Hymenoptera	transcription	0.059262879	0.049462611
Nasvi2EG021849_e2_fac	Nasvi2EG021849	CCRE_691	lightcyan1	Odorant-binding protein 1 (36%U)	4.065	0.003587343	.....	.....	Insect	Apocrita	splicing	0.158810422	0.125806979
Nasvi2EG025746_e0_con	Nasvi2EG025746	CCRE_691	lightcyan1	Unknown	2.046	0.001906814	.....	.....	Chalcid	NA	transcription	0.158810422	0.125806979
Nasvi2EG012304_e2_fac	Nasvi2EG012304	CCRE_691	lightcyan1	Unknown	4.053	0.068206354	.....	.....	Chalcid	NA	splicing	0.158810422	0.125806979
Nasvi2EG011051_e1_fac	Nasvi2EG011051	CCRE_691	lightcyan1	Unknown	4.051	0.031834818	.....	.....	Chalcid	NA	splicing	0.158810422	0.125806979
Nasvi2EG020293_e3_fac	Nasvi2EG020293	CCRE_691	lightcyan1	Serine protease easter (59%U)	4.059	0.018278535	.....	.....	Metazoa	Hymenoptera	splicing	0.158810422	0.125806979
Nasvi2EG017041_e1_con	Nasvi2EG017041	CCRE_691	lightcyan1	Unknown	1.056	0.00184519	.....	.....	Hymenoptera	NA	transcription	0.158810422	0.125806979
Nasvi2EG021834_e1_con	Nasvi2EG021834	CCRE_691	lightcyan1	Unknown (28%A)	4.065	0.003587343	.....	.....	Insect	Chalcid	transcription	0.158810422	0.125806979
Nasvi2EG020719_e0_con	Nasvi2EG020719	CCRE_691	lightcyan1	Unknown	1.056	0.00184519	.....	.....	Chalcid	NA	transcription	0.158810422	0.125806979
Nasvi2EG010441_e5_fac	Nasvi2EG010441	CCRE_691	lightcyan1	Alpha-tocopherol transfer protein. putative (54%U)	2.077	0.422845651	.....	.....	Metazoa	Chalcid	splicing	0.158810422	0.125806979
Nasvi2EG005783_e0_con	Nasvi2EG005783	CCRE_691	lightcyan1	Venom allergen 3 (42%U)	4.1	0.093066842	.....	.....	Metazoa	Hymenoptera	transcription	0.158810422	0.125806979
Nasvi2EG010522_e0_con	Nasvi2EG010522	CCRE_691	lightcyan1	Unknown	2.075	0.103171228	.....	.....	Chalcid	NA	transcription	0.158810422	0.125806979
Nasvi2EG005804_e2_fac	Nasvi2EG005804	CCRE_691	lightcyan1	arrestin homolog (81%a)	4.099	0.239334417	.....	.....	Metazoa	Hymenoptera	splicing	0.158810422	0.125806979
Nasvi2EG032116_e0_con	Nasvi2EG032116	CCRE_691	lightcyan1	Troponin C AT 41C (83%A)	None	NA	.....	.....	Metazoa	Hymenoptera	transcription	0.158810422	0.125806979
Nasvi2EG002730_e1_fac	Nasvi2EG002730	CCRE_691	lightcyan1	Unknown (37%A)	2.026	0.067227819	.....	.....	Metazoa	Nasonia	splicing	0.158810422	0.125806979
Nasvi2EG016389_e1_fac	Nasvi2EG016389	CCRE_691	lightcyan1	Serine-type enodpeptidase (36%A)	1.056	0.00184519	.....	.....	Metazoa	Nasonia	splicing	0.158810422	0.125806979
Nasvi2EG007822_e0_con	Nasvi2EG007822	CCRE_691	lightcyan1	Unknown	5.003	0.003423766	.....	.....	Chalcid	NA	transcription	0.158810422	0.125806979
Nasvi2EG003249_e3_fac	Nasvi2EG003249	CCRE_691	lightcyan1	Unknown	4.018	0.146111732	.....	.....	Chalcid	NA	splicing	0.158810422	0.125806979
Nasvi2EG007726_e2_fac	Nasvi2EG007726	CCRE_691	lightcyan1	Unknown (50%A)	5	0	.....	.....	Insect	Hymenoptera	splicing	0.158810422	0.125806979
Nasvi2EG000379_e3_fac	Nasvi2EG000379	CCRE_691	lightcyan1	Chymotrypsin inhibitor (48%A)	1.08	0.333117244	.....	.....	Metazoa	Apocrita	splicing	0.158810422	0.125806979
Nasvi2EG005739_e1_fac	Nasvi2EG005739	CCRE_691	lightcyan1	Unknown	4.1	0.093066842	.....	.....	Chalcid	NA	splicing	0.158810422	0.125806979
Nasvi2EG017851_e1_fac	Nasvi2EG017851	CCRE_691	lightcyan1	Unknown (44%A)	1.06	0.024683216	.....	.....	Chalcid	Nasonia	splicing	0.158810422	0.125806979
Nasvi2EG005041_e1_fac	Nasvi2EG005041	CCRE_691	lightcyan1	Serine proteinase stubble (29%U)	5.017	0.007862392	.....	.....	Metazoa	NA	splicing	0.158810422	0.125806979
Nasvi2EG015565_e3_fac	Nasvi2EG015565	CCRE_691	lightcyan1	Unknown (69%A)	4.062	0.059281702	.....	.....	Insect	Nasonia	splicing	0.158810422	0.125806979
Nasvi2EG006574_e1_fac	Nasvi2EG006574	CCRE_691	lightcyan1	Cytochrome P450 9e2 (48%U)	5.054	0.092601843	.....	.....	Insect	Hymenoptera	splicing	0.158810422	0.125806979
Nasvi2EG006360_e4_fac	Nasvi2EG006360	CCRE_691	lightcyan1	4-coumarate--CoA ligase 2 (54%U)	5.049	0.052860611	.....	.....	Metazoa	Hymenoptera	splicing	0.158810422	0.125806979
Nasvi2EG015477_e2_fac	Nasvi2EG015477	CCRE_691	lightcyan1	Cytochrome P450 4V3 (40%U)	4.059	0.018278535	.....	.....	Metazoa	NA	splicing	0.158810422	0.125806979
Nasvi2EG005831_e1_fac	Nasvi2EG005831	CCRE_691	lightcyan1	Unknown (45%A)	4.099	0.239334417	.....	.....	Chalcid	Nasonia	splicing	0.158810422	0.125806979
Nasvi2EG021834_e2_fac	Nasvi2EG021834	CCRE_691	lightcyan1	Unknown (28%A)	4.065	0.003587343	.....	.....	Insect	Chalcid	splicing	0.158810422	0.125806979
Nasvi2EG019624_e4_fac	Nasvi2EG019624	CCRE_691	lightcyan1	Unknown	5.056	0.034085112	.....	.....	Chalcid	NA	splicing	0.158810422	0.125806979
Nasvi2EG009621_e0_con	Nasvi2EG009621	CCRE_691	lightcyan1	Unknown	3.011	0.046590921	.....	.....	Chalcid	NA	transcription	0.158810422	0.125806979
Nasvi2EG015701_e1_con	Nasvi2EG015701	CCRE_692	lightpink4	voltage-gated potassium channel subunit beta-1 (70%a)	1.06	0.024683216	....m	...++	Metazoa	Hymenoptera	transcription	0.052917557	0.045419902
Nasvi2EG008611_e1_con	Nasvi2EG008611	CCRE_692	lightpink4	Histamine-gated chloride channel subunit 1 (51%U)	1.009	0.036134919	....m	...++	Metazoa	NA	transcription	0.052917557	0.045419902
Nasvi2EG005792_e2_con	Nasvi2EG005792	CCRE_692	lightpink4	Rho-related BTB domain-containing protein 1 (80%U)	4.1	0.093066842	....m	...++	Metazoa	Hymenoptera	transcription	0.052917557	0.045419902
Nasvi2EG012541_e3_con	Nasvi2EG012541	CCRE_692	lightpink4	head-specific guanylate cyclase (63%A)	3.045	0.002398845	....m	...++	Metazoa	Hymenoptera	transcription	0.052917557	0.045419902
Nasvi2EG007786_e1_fac	Nasvi2EG007786	CCRE_693	paleturquoise	Lipid storage droplets surface-binding protein 2 (56%A)	5.003	0.003423766	....m	....+	Metazoa	Hymenoptera	splicing	0.104405432	0.082757539
Nasvi2EG001268_e1_fac	Nasvi2EG001268	CCRE_693	paleturquoise	Esterase FE4 (51%A)	5.09	0.787440166	....m	....+	Metazoa	Hymenoptera	splicing	0.104405432	0.082757539
Nasvi2EG008575_e1_con	Nasvi2EG008575	CCRE_693	paleturquoise	CG42611. (10%U)	1.008	0.010839634	....m	....+	Metazoa	Chalcid	transcription	0.104405432	0.082757539
Nasvi2EG018561_e2_con	Nasvi2EG018561	CCRE_693	paleturquoise	inorganic phosphate cotransporter. putative. putative (61%a)	2.035	0.027781187	....m	....+	Metazoa	Hymenoptera	transcription	0.104405432	0.082757539
Nasvi2EG019460_e7_fac	Nasvi2EG019460	CCRE_693	paleturquoise	upstream-binding protein 1 (59%A)	4.054	0.030351015	....m	....+	Metazoa	Hymenoptera	splicing	0.104405432	0.082757539
Nasvi2EG007786_e12_fac	Nasvi2EG007786	CCRE_693	paleturquoise	Lipid storage droplets surface-binding protein 2 (56%A)	5.003	0.003423766	....m	....+	Metazoa	Hymenoptera	splicing	0.104405432	0.082757539
Nasvi2EG006584_e1_fac	Nasvi2EG006584	CCRE_693	paleturquoise	Membralin (72%A)	5.054	0.092601843	....m	....+	Hymenoptera	NA	splicing	0.104405432	0.082757539
Nasvi2EG006990_e3_con	Nasvi2EG006990	CCRE_693	paleturquoise	Neural proliferation differentiation and control protein (60%A)	1.052	0.020865099	....m	....+	Insect	Hymenoptera	transcription	0.104405432	0.082757539
Nasvi2EG005799_e2_con	Nasvi2EG005799	CCRE_693	paleturquoise	prohormone-4 (79%A)	4.099	0.239334417	....m	....+	Metazoa	Hymenoptera	transcription	0.104405432	0.082757539
Nasvi2EG005804_e1_con	Nasvi2EG005804	CCRE_694	floralwhite	arrestin homolog (81%a)	4.099	0.239334417	....m	+..++	Metazoa	Hymenoptera	transcription	0.060137731	0.054266828
Nasvi2EG017822_e3_con	Nasvi2EG017822	CCRE_694	floralwhite	facilitated trehalose transporter Tret1 (59%A)	4.065	0.003587343	....m	+..++	Metazoa	Hymenoptera	transcription	0.060137731	0.054266828
Nasvi2EG005803_e5_con	Nasvi2EG005803	CCRE_694	floralwhite	Conserved oligomeric Golgi complex subunit 2 (56%U)	4.099	0.239334417	....m	+..++	Metazoa	Hymenoptera	transcription	0.060137731	0.054266828
Nasvi2EG011804_e5_fac	Nasvi2EG011804	CCRE_695	brown2	Serine proteinase stubble (65%A)	5.044	0.004750667	.f...	.+++.	Metazoa	Hymenoptera	splicing	0.049493615	0.040069334
Nasvi2EG036969_e7_fac	Nasvi2EG036969	CCRE_695	brown2	Unknown (44%A)	5.074	0.042867386	.f...	.+++.	Insect	Hymenoptera	splicing	0.049493615	0.040069334
Nasvi2EG019082_e0_con	Nasvi2EG019082	CCRE_695	brown2	Unknown	1.052	0.020865099	.f...	.+++.	Insect	NA	transcription	0.049493615	0.040069334
Nasvi2EG005814_e0_con	Nasvi2EG005814	CCRE_695	brown2	Unknown (25%A)	4.099	0.239334417	.f...	.+++.	Chalcid	Nasonia	transcription	0.049493615	0.040069334
Nasvi2EG015851_e1_con	Nasvi2EG015851	CCRE_695	brown2	Unknown (64%A)	3.045	0.002398845	.f...	.+++.	Arthropod	Hymenoptera	transcription	0.049493615	0.040069334
Nasvi2EG001114_e3_fac	Nasvi2EG001114	CCRE_696	turquoise	flavin-containing monooxygenase FMO GS-OX 3-like. putative (70%a)	5.039	0.105269094	.mf.m	.++++	Metazoa	Hymenoptera	splicing	0.067973254	0.06092454
Nasvi2EG005820_e0_con	Nasvi2EG005820	CCRE_696	turquoise	FUN14 domain-containing protein 1 (55%A)	4.099	0.239334417	.mf.m	.++++	Insect	Hymenoptera	transcription	0.067973254	0.06092454
Nasvi2EG011140_e7_con	Nasvi2EG011140	CCRE_696	turquoise	Neurexin I (71%U)	4.044	0.754476183	.mf.m	.++++	Metazoa	Hymenoptera	transcription	0.067973254	0.06092454
Nasvi2EG004473_e9_fac	Nasvi2EG004473	CCRE_697	darkslateblue	Unknown (44%A)	3.03	0.038751329	.....	...++	Insect	Hymenoptera	splicing	0.106297696	0.08028041
Nasvi2EG003743_e2_fac	Nasvi2EG003743	CCRE_697	darkslateblue	Unknown (34%A)	2.044	0.064671535	.....	...++	Metazoa	Nasonia	splicing	0.106297696	0.08028041
Nasvi2EG004473_e4_fac	Nasvi2EG004473	CCRE_697	darkslateblue	Unknown (44%A)	3.03	0.038751329	.....	...++	Insect	Hymenoptera	splicing	0.106297696	0.08028041
Nasvi2EG005850_e3_con	Nasvi2EG005850	CCRE_697	darkslateblue	Unknown (32%A)	4.099	0.239334417	.....	...++	Chalcid	Nasonia	transcription	0.106297696	0.08028041
Nasvi2EG015902_e6_fac	Nasvi2EG015902	CCRE_697	darkslateblue	LD04727p (59%U)	4.065	0.003587343	.....	...++	Metazoa	NA	splicing	0.106297696	0.08028041
Nasvi2EG000130_e2_fac	Nasvi2EG000130	CCRE_697	darkslateblue	E3 ubiquitin-protein ligase FANCL (31%A)	1.066	0.4176948	.....	...++	Metazoa	Hymenoptera	splicing	0.106297696	0.08028041
Nasvi2EG018296_e3_con	Nasvi2EG018296	CCRE_697	darkslateblue	l-xylulose reductase (68%a)	3.043	0.040545667	.....	...++	Metazoa	Hymenoptera	transcription	0.106297696	0.08028041
Nasvi2EG018296_e2_fac	Nasvi2EG018296	CCRE_697	darkslateblue	l-xylulose reductase (68%a)	3.043	0.040545667	.....	...++	Metazoa	Hymenoptera	splicing	0.106297696	0.08028041
Nasvi2EG015981_e0_con	Nasvi2EG015981	CCRE_697	darkslateblue	Unknown	1.057	0.011572176	.....	...++	Chalcid	NA	transcription	0.106297696	0.08028041
Nasvi2EG007000_e0_con	Nasvi2EG007000	CCRE_697	darkslateblue	Hemicentin-1 (83%A)	1.052	0.020865099	.....	...++	Metazoa	Hymenoptera	transcription	0.106297696	0.08028041
Nasvi2EG005851_e1_con	Nasvi2EG005851	CCRE_697	darkslateblue	Unknown	4.099	0.239334417	.....	...++	Chalcid	NA	transcription	0.106297696	0.08028041
Nasvi2EG018296_e4_fac	Nasvi2EG018296	CCRE_697	darkslateblue	l-xylulose reductase (68%a)	3.043	0.040545667	.....	...++	Metazoa	Hymenoptera	splicing	0.106297696	0.08028041
Nasvi2EG016443_e4_fac	Nasvi2EG016443	CCRE_698	darkviolet	Tyrosine-protein kinase Abl (66%A)	1.056	0.00184519	.....	+....	Metazoa	Hymenoptera	splicing	0.100559124	0.078831375
Nasvi2EG008811_e3_fac	Nasvi2EG008811	CCRE_698	darkviolet	Unknown	1.023	0.278784924	.....	+....	Metazoa	NA	splicing	0.100559124	0.078831375
Nasvi2EG005855_e0_con	Nasvi2EG005855	CCRE_698	darkviolet	Ankyrin (43%A)	4.099	0.239334417	.....	+....	Metazoa	Nasonia	transcription	0.100559124	0.078831375
Nasvi2EG007195_e1_con	Nasvi2EG007195	CCRE_698	darkviolet	FAM60A protein (39%U)	1.051	0.075777028	.....	+....	Metazoa	Hymenoptera	transcription	0.100559124	0.078831375
Nasvi2EG007195_e4_fac	Nasvi2EG007195	CCRE_698	darkviolet	FAM60A protein (39%U)	1.051	0.075777028	.....	+....	Metazoa	Hymenoptera	splicing	0.100559124	0.078831375
Nasvi2EG005861_e1_con	Nasvi2EG005861	CCRE_699	pink4	Bone morphogenetic protein receptor type-2 (52%A)	4.098	1.137188322	....f	...++	Metazoa	Hymenoptera	transcription	0.121956275	0.105504159
Nasvi2EG016007_e5_fac	Nasvi2EG016007	CCRE_699	pink4	Plexin domain-containing protein 2 (54%A)	1.057	0.011572176	....f	...++	Metazoa	Hymenoptera	splicing	0.121956275	0.105504159
Nasvi2EG016007_e6_fac	Nasvi2EG016007	CCRE_699	pink4	Plexin domain-containing protein 2 (54%A)	1.057	0.011572176	....f	...++	Metazoa	Hymenoptera	splicing	0.121956275	0.105504159
Nasvi2EG000032_e1_con	Nasvi2EG000032	CCRE_7	coral2	Excitatory amino acid transporter (57%A)	1.063	0.062385482	...m.	.....	Metazoa	Hymenoptera	transcription	0.055605119	0.048133607
Nasvi2EG001006_e4_fac	Nasvi2EG001006	CCRE_7	coral2	progestin and adipoQ receptor family member 4 (54%A)	5.037	0.032981666	...m.	.....	Metazoa	Hymenoptera	splicing	0.055605119	0.048133607
Nasvi2EG008483_e2_fac	Nasvi2EG008483	CCRE_7	coral2	Intraflagellar transport protein 172 protein. putative (68%U)	1.007	0.18861454	...m.	.....	Metazoa	Hymenoptera	splicing	0.055605119	0.048133607
Nasvi2EG003650_e0_con	Nasvi2EG003650	CCRE_70	orange4	Unknown (35%A)	2.046	0.001906814	.....	+....	Hymenoptera	NA	transcription	0.14132216	0.110352691
Nasvi2EG013253_e0_con	Nasvi2EG013253	CCRE_70	orange4	Unknown (34%A)	4.055	0.013625142	.....	+....	Hymenoptera	Chalcid	transcription	0.14132216	0.110352691
Nasvi2EG015711_e1_fac	Nasvi2EG015711	CCRE_70	orange4	Uncharacterized protein C11orf46 (55%A)	1.06	0.024683216	.....	+....	Metazoa	Hymenoptera	splicing	0.14132216	0.110352691
Nasvi2EG004439_e2_fac	Nasvi2EG004439	CCRE_70	orange4	roadkill protein. putative (32%a)	3.031	0.068444934	.....	+....	Metazoa	Nasonia	splicing	0.14132216	0.110352691
Nasvi2EG005925_e1_fac	Nasvi2EG005925	CCRE_70	orange4	Unknown	4.097	0.199064842	.....	+....	Chalcid	NA	splicing	0.14132216	0.110352691
Nasvi2EG011901_e1_fac	Nasvi2EG011901	CCRE_70	orange4	Rad54 protein (80%a)	5.042	0.051554934	.....	+....	Metazoa	Hymenoptera	splicing	0.14132216	0.110352691
Nasvi2EG007232_e4_fac	Nasvi2EG007232	CCRE_70	orange4	Histone-lysine N-methyltransferase. H4 lysine-20 specific. putative (19%U)	1.05	0.033899338	.....	+....	Metazoa	NA	splicing	0.14132216	0.110352691
Nasvi2EG000408_e0_con	Nasvi2EG000408	CCRE_70	orange4	Unknown (35%A)	1.084	0.596009653	.....	+....	Insect	Nasonia	transcription	0.14132216	0.110352691
Nasvi2EG005920_e0_con	Nasvi2EG005920	CCRE_70	orange4	trace amine-associated receptor 8b. putative (83%a)	4.097	0.199064842	.....	+....	Metazoa	Hymenoptera	transcription	0.14132216	0.110352691
Nasvi2EG024281_e0_con	Nasvi2EG024281	CCRE_70	orange4	Unknown (48%A)	None	NA	.....	+....	Chalcid	Nasonia	transcription	0.14132216	0.110352691
Nasvi2EG008673_e0_con	Nasvi2EG008673	CCRE_70	orange4	Histone H1 (88%A)	1.014	0.191156168	.....	+....	Metazoa	NA	transcription	0.14132216	0.110352691
Nasvi2EG004439_e1_con	Nasvi2EG004439	CCRE_70	orange4	roadkill protein. putative (32%a)	3.031	0.068444934	.....	+....	Metazoa	Nasonia	transcription	0.14132216	0.110352691
Nasvi2EG014487_e0_con	Nasvi2EG014487	CCRE_70	orange4	Zinc finger protein Xfin (59%A)	4.065	0.003587343	.....	+....	Metazoa	Hymenoptera	transcription	0.14132216	0.110352691
Nasvi2EG011584_e3_con	Nasvi2EG011584	CCRE_700	lightcyan1	F-box/LRR-repeat protein 3 (47%A)	1.057	0.011572176	....m	.....	Metazoa	Hymenoptera	transcription	0.04155658	0.034538963
Nasvi2EG005864_e0_con	Nasvi2EG005864	CCRE_700	lightcyan1	Unknown	4.098	1.137188322	....m	.....	Chalcid	NA	transcription	0.04155658	0.034538963
Nasvi2EG005900_e2_con	Nasvi2EG005900	CCRE_701	plum1	glycine N-methyltransferase. putative (68%a)	4.097	0.199064842	...m.	..+++	Metazoa	NA	transcription	0.052202078	0.046290812
Nasvi2EG005900_e3_fac	Nasvi2EG005900	CCRE_701	plum1	glycine N-methyltransferase. putative (68%a)	4.097	0.199064842	...m.	..+++	Metazoa	NA	splicing	0.052202078	0.046290812
Nasvi2EG008722_e2_con	Nasvi2EG008722	CCRE_702	turquoise	Unknown (30%A)	1.017	0.077940793	....m	.+.++	Chalcid	Nasonia	transcription	0.045163991	0.040777421
Nasvi2EG005910_e1_con	Nasvi2EG005910	CCRE_702	turquoise	Kazal-type serine protease inhibitor domain-containing protein 1 (56%U)	4.097	0.199064842	....m	.+.++	Metazoa	Hymenoptera	transcription	0.045163991	0.040777421
Nasvi2EG026492_e5_fac	Nasvi2EG026492	CCRE_702	turquoise	neurotrimin. putative (64%a)	2.101	0.445398911	....m	.+.++	Arthropod	Hymenoptera	splicing	0.045163991	0.040777421
Nasvi2EG005926_e0_con	Nasvi2EG005926	CCRE_703	darkmagenta	G-protein-signaling modulator 2 (74%a)	4.097	0.199064842	....f	+..++	Metazoa	Hymenoptera	transcription	0.018999558	0.01789165
Nasvi2EG013554_e5_fac	Nasvi2EG013554	CCRE_703	darkmagenta	Dynactin subunit 4 (70%U)	3.045	0.002398845	....f	+..++	Metazoa	Hymenoptera	splicing	0.018999558	0.01789165
Nasvi2EG009753_e11_fac	Nasvi2EG009753	CCRE_704	darkseagreen2	Polycomb protein Sfmbt (Fragment) (76%U)	2.056	0.112719128	.....	.....	NA	Hymenoptera	splicing	0.04173737	0.036312288
Nasvi2EG009753_e10_fac	Nasvi2EG009753	CCRE_704	darkseagreen2	Polycomb protein Sfmbt (Fragment) (76%U)	2.056	0.112719128	.....	.....	NA	Hymenoptera	splicing	0.04173737	0.036312288
Nasvi2EG005928_e0_con	Nasvi2EG005928	CCRE_704	darkseagreen2	G-protein-signaling modulator 2 (59%a)	4.097	0.199064842	.....	.....	Metazoa	Hymenoptera	transcription	0.04173737	0.036312288
Nasvi2EG006326_e3_fac	Nasvi2EG006326	CCRE_705	plum4	tensin-3 (58%a)	5.049	0.052860611	...f.	...+.	Metazoa	Hymenoptera	splicing	0.04795131	0.039781805
Nasvi2EG005933_e0_con	Nasvi2EG005933	CCRE_705	plum4	Unknown (40%A)	4.097	0.199064842	...f.	...+.	Chalcid	Nasonia	transcription	0.04795131	0.039781805
Nasvi2EG005934_e1_con	Nasvi2EG005934	CCRE_706	darkslateblue	Unknown (43%A)	4.097	0.199064842	...fm	...++	Insect	Chalcid	transcription	0.074563985	0.059691023
Nasvi2EG029990_e0_con	Nasvi2EG029990	CCRE_706	darkslateblue	Troponin C. (Fragment) (64%U)	None	NA	...fm	...++	Metazoa	NA	transcription	0.074563985	0.059691023
Nasvi2EG016303_e1_fac	Nasvi2EG016303	CCRE_706	darkslateblue	Cytochrome P450 6a2 (45%A)	1.057	0.011572176	...fm	...++	Insect	Chalcid	splicing	0.074563985	0.059691023
Nasvi2EG005944_e4_con	Nasvi2EG005944	CCRE_707	plum1	multidrug resistance-associated protein 4. putative (38%a)	4.097	0.199064842	....m	...++	Metazoa	Hymenoptera	transcription	0.004091198	0.003911649
Nasvi2EG017754_e2_con	Nasvi2EG017754	CCRE_707	plum1	Unknown	2.048	0.010796278	....m	...++	Chalcid	NA	transcription	0.004091198	0.003911649
Nasvi2EG012389_e0_con	Nasvi2EG012389	CCRE_708	darkseagreen3	stoned-B. protein (65%A)	4.053	0.068206354	.....	.+...	Metazoa	Hymenoptera	transcription	0.079504578	0.065942781
Nasvi2EG005978_e0_con	Nasvi2EG005978	CCRE_708	darkseagreen3	muscarinic acetylcholine receptor DM1 (59%A)	4.095	0.517504187	.....	.+...	Metazoa	Hymenoptera	transcription	0.079504578	0.065942781
Nasvi2EG006174_e4_fac	Nasvi2EG006174	CCRE_708	darkseagreen3	Uricase (65%U)	4.084	0.578435337	.....	.+...	Metazoa	Hymenoptera	splicing	0.079504578	0.065942781
Nasvi2EG005984_e2_con	Nasvi2EG005984	CCRE_709	honeydew	alpha-1.3-mannosyltransferase ALG2. putative (68%a)	4.095	0.517504187	.....	+++++	Metazoa	Hymenoptera	transcription	0.049867792	0.04603614
Nasvi2EG018541_e2_con	Nasvi2EG018541	CCRE_709	honeydew	Unknown (37%A)	2.035	0.027781187	.....	+++++	Insect	Hymenoptera	transcription	0.049867792	0.04603614
Nasvi2EG018211_e2_fac	Nasvi2EG018211	CCRE_71	royalblue	Unknown (37%A)	3.043	0.040545667	....f	+...+	Chalcid	NA	splicing	0.059778992	0.050959844
Nasvi2EG000412_e3_con	Nasvi2EG000412	CCRE_71	royalblue	Sensory neuron membrane protein (47%A)	1.085	1.175476028	....f	+...+	Metazoa	NA	transcription	0.059778992	0.050959844
Nasvi2EG010191_e2_fac	Nasvi2EG010191	CCRE_71	royalblue	Ankyrin 2.3/unc44 (33%A)	3.046	0.035516937	....f	+...+	Metazoa	Nasonia	splicing	0.059778992	0.050959844
Nasvi2EG005844_e1_con	Nasvi2EG005844	CCRE_71	royalblue	Unknown (27%A)	4.099	0.239334417	....f	+...+	Chalcid	Nasonia	transcription	0.059778992	0.050959844
Nasvi2EG005988_e2_con	Nasvi2EG005988	CCRE_710	honeydew1	transcription initiation factor IIA subunit 2 (71%a)	4.095	0.517504187	.....	+....	Metazoa	NA	transcription	0.08797881	0.066954366
Nasvi2EG006595_e2_fac	Nasvi2EG006595	CCRE_710	honeydew1	Unknown (49%A)	5.055	0.123123457	.....	+....	Arthropod	Hymenoptera	splicing	0.08797881	0.066954366
Nasvi2EG018039_e0_con	Nasvi2EG018039	CCRE_711	mediumpurple1	ENSANGP00000029450 protein (Fragment). putative (64%U)	1.056	0.00184519	...m.	.+++.	Insect	NA	transcription	0.062437828	0.055498078
Nasvi2EG018062_e0_con	Nasvi2EG018062	CCRE_711	mediumpurple1	Unknown	1.056	0.00184519	...m.	.+++.	Chalcid	NA	transcription	0.062437828	0.055498078
Nasvi2EG005998_e1_fac	Nasvi2EG005998	CCRE_711	mediumpurple1	Zinc finger protein 512B (55%A)	4.095	0.517504187	...m.	.+++.	Metazoa	NA	splicing	0.062437828	0.055498078
Nasvi2EG005998_e2_con	Nasvi2EG005998	CCRE_711	mediumpurple1	Zinc finger protein 512B (55%A)	4.095	0.517504187	...m.	.+++.	Metazoa	NA	transcription	0.062437828	0.055498078
Nasvi2EG027321_e7_con	Nasvi2EG027321	CCRE_711	mediumpurple1	Unknown (63%A)	4.065	0.003587343	...m.	.+++.	Arthropod	Hymenoptera	transcription	0.062437828	0.055498078
Nasvi2EG013379_e3_con	Nasvi2EG013379	CCRE_712	white	beta-ureidopropionase. putative (67%a)	1.054	0.028348672	....f	+++++	Metazoa	Hymenoptera	transcription	0.03137442	0.02950864
Nasvi2EG006000_e0_con	Nasvi2EG006000	CCRE_712	white	Ataxin-10 (39%A)	4.095	0.517504187	....f	+++++	Metazoa	Hymenoptera	transcription	0.03137442	0.02950864
Nasvi2EG014070_e2_fac	Nasvi2EG014070	CCRE_713	blue2	Unknown (36%A)	4.072	0.56504008	....f	....+	Chalcid	Nasonia	splicing	0.147367522	0.108823692
Nasvi2EG023076_e5_fac	Nasvi2EG023076	CCRE_713	blue2	Baculoviral IAP repeat-containing protein 6 (64%U)	4.066	0.085157825	....f	....+	Metazoa	Hymenoptera	splicing	0.147367522	0.108823692
Nasvi2EG015451_e4_fac	Nasvi2EG015451	CCRE_713	blue2	Unknown (100%A)	4.059	0.018278535	....f	....+	Chalcid	Chalcid	splicing	0.147367522	0.108823692
Nasvi2EG010336_e2_fac	Nasvi2EG010336	CCRE_713	blue2	Glucose dehydrogenase [acceptor] (41%U)	1.05	0.033899338	....f	....+	Arthropod	NA	splicing	0.147367522	0.108823692
Nasvi2EG016337_e4_fac	Nasvi2EG016337	CCRE_713	blue2	Unknown (40%A)	1.057	0.011572176	....f	....+	Insect	Nasonia	splicing	0.147367522	0.108823692
Nasvi2EG030297_e4_fac	Nasvi2EG030297	CCRE_713	blue2	Pancreatic triacylglycerol lipase (54%A)	None	NA	....f	....+	Metazoa	Chalcid	splicing	0.147367522	0.108823692
Nasvi2EG002258_e6_fac	Nasvi2EG002258	CCRE_713	blue2	Cytochrome P450 4C1 (43%U)	5.058	0.060330258	....f	....+	Metazoa	NA	splicing	0.147367522	0.108823692
Nasvi2EG016170_e1_fac	Nasvi2EG016170	CCRE_713	blue2	Unknown	1.059	0.0902073	....f	....+	Chalcid	NA	splicing	0.147367522	0.108823692
Nasvi2EG007167_e1_fac	Nasvi2EG007167	CCRE_713	blue2	Serine Protease (42%A)	1.052	0.020865099	....f	....+	Metazoa	Nasonia	splicing	0.147367522	0.108823692
Nasvi2EG008460_e0_con	Nasvi2EG008460	CCRE_713	blue2	Beta-1.3-galactosyltransferase 1 (61%U)	1.005	0.020609141	....f	....+	Metazoa	Hymenoptera	transcription	0.147367522	0.108823692
Nasvi2EG006390_e1_con	Nasvi2EG006390	CCRE_713	blue2	Esterase FE4 (50%A)	5.05	0.257115446	....f	....+	Metazoa	Hymenoptera	transcription	0.147367522	0.108823692
Nasvi2EG023753_e4_fac	Nasvi2EG023753	CCRE_713	blue2	Dipeptidyl peptidase 4 (43%U)	4.062	0.059281702	....f	....+	Metazoa	Hymenoptera	splicing	0.147367522	0.108823692
Nasvi2EG010348_e1_fac	Nasvi2EG010348	CCRE_713	blue2	glucose dehydrogenase [acceptor] (30%a)	1.05	0.033899338	....f	....+	Arthropod	NA	splicing	0.147367522	0.108823692
Nasvi2EG015451_e6_fac	Nasvi2EG015451	CCRE_713	blue2	Unknown (100%A)	4.059	0.018278535	....f	....+	Chalcid	Chalcid	splicing	0.147367522	0.108823692
Nasvi2EG006450_e3_fac	Nasvi2EG006450	CCRE_713	blue2	Serine protease easter (32%U)	5.051	0.10942163	....f	....+	Metazoa	Hymenoptera	splicing	0.147367522	0.108823692
Nasvi2EG007358_e14_fac	Nasvi2EG007358	CCRE_713	blue2	vitellogenin receptor (40%U)	2.055	0.390193431	....f	....+	Metazoa	Hymenoptera	splicing	0.147367522	0.108823692
Nasvi2EG007358_e8_fac	Nasvi2EG007358	CCRE_713	blue2	vitellogenin receptor (40%U)	2.055	0.390193431	....f	....+	Metazoa	Hymenoptera	splicing	0.147367522	0.108823692
Nasvi2EG010336_e3_con	Nasvi2EG010336	CCRE_713	blue2	Glucose dehydrogenase [acceptor] (41%U)	1.05	0.033899338	....f	....+	Arthropod	NA	transcription	0.147367522	0.108823692
Nasvi2EG020485_e2_fac	Nasvi2EG020485	CCRE_713	blue2	Fasciclin-1 (53%A)	1.038	0.097673633	....f	....+	Metazoa	Hymenoptera	splicing	0.147367522	0.108823692
Nasvi2EG027639_e0_con	Nasvi2EG027639	CCRE_713	blue2	TE:Enzymatic Polyprotein (77%A)	1.056	0.00184519	....f	....+	Metazoa	Hymenoptera	transcription	0.147367522	0.108823692
Nasvi2EG019619_e5_fac	Nasvi2EG019619	CCRE_713	blue2	Unknown (36%A)	5.056	0.034085112	....f	....+	Insect	Nasonia	splicing	0.147367522	0.108823692
Nasvi2EG006004_e1_con	Nasvi2EG006004	CCRE_713	blue2	Unknown (58%A)	4.093	1.883374747	....f	....+	Insect	Nasonia	transcription	0.147367522	0.108823692
Nasvi2EG014327_e4_fac	Nasvi2EG014327	CCRE_713	blue2	Major royal jelly protein 2 (43%A)	3.018	0.044319177	....f	....+	Insect	Hymenoptera	splicing	0.147367522	0.108823692
Nasvi2EG020499_e3_con	Nasvi2EG020499	CCRE_713	blue2	Lipase (52%A)	1.038	0.097673633	....f	....+	Metazoa	Chalcid	transcription	0.147367522	0.108823692
Nasvi2EG010018_e2_fac	Nasvi2EG010018	CCRE_713	blue2	Unknown	2.065	0.139537351	....f	....+	Chalcid	NA	splicing	0.147367522	0.108823692
Nasvi2EG013492_e3_fac	Nasvi2EG013492	CCRE_713	blue2	Unknown (Fragment) (39%U)	3.045	0.002398845	....f	....+	Insect	NA	splicing	0.147367522	0.108823692
Nasvi2EG007477_e7_fac	Nasvi2EG007477	CCRE_713	blue2	Vacuolar protein sorting-associated protein 54 (75%U)	2.054	0.030252338	....f	....+	Metazoa	Hymenoptera	splicing	0.147367522	0.108823692
Nasvi2EG013571_e4_fac	Nasvi2EG013571	CCRE_713	blue2	Oskar (88%U)	3.045	0.002398845	....f	....+	Metazoa	Hymenoptera	splicing	0.147367522	0.108823692
Nasvi2EG008782_e4_fac	Nasvi2EG008782	CCRE_713	blue2	Teratocyte released chitinase (99%A)	1.02	0.248965864	....f	....+	Metazoa	Hymenoptera	splicing	0.147367522	0.108823692
Nasvi2EG014969_e2_con	Nasvi2EG014969	CCRE_713	blue2	Unknown	1.056	0.00184519	....f	....+	Metazoa	NA	transcription	0.147367522	0.108823692
Nasvi2EG007761_e1_fac	Nasvi2EG007761	CCRE_713	blue2	Sugar transporter ERD6 16. putative (22%U)	5	0	....f	....+	Metazoa	Chalcid	splicing	0.147367522	0.108823692
Nasvi2EG002151_e4_fac	Nasvi2EG002151	CCRE_713	blue2	Transcription factor BCFI (60%A)	5.06	1.688318612	....f	....+	Metazoa	Hymenoptera	splicing	0.147367522	0.108823692
Nasvi2EG004138_e1_fac	Nasvi2EG004138	CCRE_713	blue2	Unknown	3.041	0.040094302	....f	....+	Chalcid	NA	splicing	0.147367522	0.108823692
Nasvi2EG014071_e2_fac	Nasvi2EG014071	CCRE_713	blue2	Unknown	4.072	0.56504008	....f	....+	Chalcid	NA	splicing	0.147367522	0.108823692
Nasvi2EG013840_e4_fac	Nasvi2EG013840	CCRE_713	blue2	Unknown	1.054	0.028348672	....f	....+	Insect	NA	splicing	0.147367522	0.108823692
Nasvi2EG010348_e3_con	Nasvi2EG010348	CCRE_713	blue2	glucose dehydrogenase [acceptor] (30%a)	1.05	0.033899338	....f	....+	Arthropod	NA	transcription	0.147367522	0.108823692
Nasvi2EG013961_e2_fac	Nasvi2EG013961	CCRE_714	darkgrey	serine/threonine-protein kinase 6 (59%a)	4.077	0.652477701	....f	+...+	Metazoa	Hymenoptera	splicing	0.068080268	0.051786898
Nasvi2EG013961_e3_con	Nasvi2EG013961	CCRE_714	darkgrey	serine/threonine-protein kinase 6 (59%a)	4.077	0.652477701	....f	+...+	Metazoa	Hymenoptera	transcription	0.068080268	0.051786898
Nasvi2EG006008_e2_con	Nasvi2EG006008	CCRE_714	darkgrey	Ankyrin 2.3/unc44 (Fragment) (12%U)	4.093	1.883374747	....f	+...+	Metazoa	NA	transcription	0.068080268	0.051786898
Nasvi2EG007962_e2_con	Nasvi2EG007962	CCRE_714	darkgrey	tripartite motif-containing protein 71. putative (44%a)	5.01	0.133632995	....f	+...+	Metazoa	Hymenoptera	transcription	0.068080268	0.051786898
Nasvi2EG008199_e2_con	Nasvi2EG008199	CCRE_714	darkgrey	Unknown	2.046	0.001906814	....f	+...+	Chalcid	NA	transcription	0.068080268	0.051786898
Nasvi2EG003065_e1_fac	Nasvi2EG003065	CCRE_714	darkgrey	charlatan protein (43%U)	4.032	0.065687879	....f	+...+	Metazoa	Hymenoptera	splicing	0.068080268	0.051786898
Nasvi2EG006066_e2_con	Nasvi2EG006066	CCRE_715	honeydew	Unknown (50%A)	4.09	0.56620418	.....	+++++	Metazoa	Hymenoptera	transcription	0.036830812	0.03417911
Nasvi2EG006067_e1_con	Nasvi2EG006067	CCRE_715	honeydew	N-acetylated-alpha-linked acidic dipeptidase protein (34%A)	4.09	0.56620418	.....	+++++	Hymenoptera	Hymenoptera	transcription	0.036830812	0.03417911
Nasvi2EG006070_e0_con	Nasvi2EG006070	CCRE_716	darkred	histone acetyltransferase type B catalytic subunit. putative (70%a)	4.09	0.56620418	....f	+++++	Metazoa	Hymenoptera	transcription	0.061215934	0.056044859
Nasvi2EG008177_e2_con	Nasvi2EG008177	CCRE_716	darkred	DNA polymerase delta small subunit (49%U)	2.046	0.001906814	....f	+++++	Metazoa	Hymenoptera	transcription	0.061215934	0.056044859
Nasvi2EG006075_e1_con	Nasvi2EG006075	CCRE_717	plum4	Neuroligin 5 (71%U)	4.09	0.56620418	.....	...+.	Metazoa	Hymenoptera	transcription	0.042654311	0.035323558
Nasvi2EG012073_e6_fac	Nasvi2EG012073	CCRE_717	plum4	phosphorylase b kinase regulatory subunit alpha. putative. putative (89%a)	3.095	0.636813869	.....	...+.	NA	Hymenoptera	splicing	0.042654311	0.035323558
Nasvi2EG006076_e4_con	Nasvi2EG006076	CCRE_718	cyan	Transcription initiation factor IIF alpha subunit (57%A)	4.09	0.56620418	.m...	+....	Metazoa	NA	transcription	0.015585186	0.013586576
Nasvi2EG014891_e3_fac	Nasvi2EG014891	CCRE_718	cyan	Ankyrin 2.3/unc44 (68%A)	1.055	0.069773064	.m...	+....	Metazoa	Nasonia	splicing	0.015585186	0.013586576
Nasvi2EG006093_e0_con	Nasvi2EG006093	CCRE_719	orange	takeout protein. putative (67%a)	4.088	0.550532596	.....	.++++	Insect	Hymenoptera	transcription	0.066557309	0.059349494
Nasvi2EG009883_e2_con	Nasvi2EG009883	CCRE_719	orange	four and a half LIM domains protein 2 (82%a)	2.061	0.083265344	.....	.++++	Metazoa	NA	transcription	0.066557309	0.059349494
Nasvi2EG000413_e1_con	Nasvi2EG000413	CCRE_72	saddlebrown	Unknown	1.085	1.175476028	.....	.+...	Insect	NA	transcription	0.012120384	0.009976145
Nasvi2EG011652_e1_fac	Nasvi2EG011652	CCRE_72	saddlebrown	Ferric-chelate reductase 1 (61%A)	4.059	0.018278535	.....	.+...	Metazoa	Hymenoptera	splicing	0.012120384	0.009976145
Nasvi2EG009882_e0_con	Nasvi2EG009882	CCRE_720	blue4	four and a half LIM domains protein 2 (78%a)	2.062	0.109455049	...mm	.++.+	Metazoa	Hymenoptera	transcription	0.108097198	0.092987611
Nasvi2EG006109_e1_con	Nasvi2EG006109	CCRE_720	blue4	Circadian clock-controlled protein (64%U)	4.087	3.281312525	...mm	.++.+	Insect	Hymenoptera	transcription	0.108097198	0.092987611
Nasvi2EG006112_e0_con	Nasvi2EG006112	CCRE_721	mistyrose	archease protein (76%U)	4.087	3.281312525	.....	.....	Metazoa	Hymenoptera	transcription	0.018009759	0.016919525
Nasvi2EG012172_e4_fac	Nasvi2EG012172	CCRE_721	mistyrose	exosome complex exonuclease RRP45. putative (58%a)	3.099	1.052961454	.....	.....	Metazoa	Hymenoptera	splicing	0.018009759	0.016919525
Nasvi2EG006894_e3_fac	Nasvi2EG006894	CCRE_722	sienna2	Unknown (53%A)	2.048	0.010796278	.....	.....	Chalcid	Nasonia	splicing	0.138105845	0.115104186
Nasvi2EG000879_e4_fac	Nasvi2EG000879	CCRE_722	sienna2	FAM98A. protein (44%A)	5.035	0.088374697	.....	.....	Metazoa	Hymenoptera	splicing	0.138105845	0.115104186
Nasvi2EG006898_e3_fac	Nasvi2EG006898	CCRE_722	sienna2	Cyclic nucleotide-gated cation channel alpha-3 (Fragment) (75%U)	2.048	0.010796278	.....	.....	Metazoa	Hymenoptera	splicing	0.138105845	0.115104186
Nasvi2EG002295_e4_fac	Nasvi2EG002295	CCRE_722	sienna2	Muskelin (74%U)	5.057	0.132935423	.....	.....	Metazoa	Hymenoptera	splicing	0.138105845	0.115104186
Nasvi2EG003255_e3_fac	Nasvi2EG003255	CCRE_722	sienna2	DEAD box ATP-dependent RNA Helicase (45%A)	4.016	0.068056688	.....	.....	Metazoa	Hymenoptera	splicing	0.138105845	0.115104186
Nasvi2EG010788_e5_fac	Nasvi2EG010788	CCRE_722	sienna2	Proteasome activator complex subunit 3 (82%U)	3.054	0.180077737	.....	.....	Metazoa	Hymenoptera	splicing	0.138105845	0.115104186
Nasvi2EG012228_e1_fac	Nasvi2EG012228	CCRE_722	sienna2	DNA polymerase delta catalytic subunit (80%a)	3.102	1.670071789	.....	.....	Metazoa	Hymenoptera	splicing	0.138105845	0.115104186
Nasvi2EG008683_e11_fac	Nasvi2EG008683	CCRE_722	sienna2	origin recognition complex subunit 3. putative (45%a)	1.014	0.191156168	.....	.....	Metazoa	Hymenoptera	splicing	0.138105845	0.115104186
Nasvi2EG006120_e0_con	Nasvi2EG006120	CCRE_722	sienna2	Unknown	4.085	0.404522886	.....	.....	Chalcid	NA	transcription	0.138105845	0.115104186
Nasvi2EG020589_e2_con	Nasvi2EG020589	CCRE_722	sienna2	Serine-type enodpeptidase (39%A)	1.046	0.329136057	.....	.....	Metazoa	Chalcid	transcription	0.138105845	0.115104186
Nasvi2EG006927_e0_con	Nasvi2EG006927	CCRE_722	sienna2	UPF0668 protein C10orf76 homolog (69%a)	2.048	0.010796278	.....	.....	Metazoa	Hymenoptera	transcription	0.138105845	0.115104186
Nasvi2EG006330_e1_con	Nasvi2EG006330	CCRE_723	darkorange	Carboxypeptidase B (51%U)	5.049	0.052860611	...m.	.+++.	Metazoa	Hymenoptera	transcription	0.103012175	0.083940234
Nasvi2EG007850_e4_fac	Nasvi2EG007850	CCRE_723	darkorange	Cuticular protein analogous to peritrophins 1-G (60%A)	5.003	0.003423766	...m.	.+++.	Arthropod	Hymenoptera	splicing	0.103012175	0.083940234
Nasvi2EG007803_e2_con	Nasvi2EG007803	CCRE_723	darkorange	Cuticular protein analogous to peritrophins 3-C (81%A)	5.003	0.003423766	...m.	.+++.	Arthropod	Hymenoptera	transcription	0.103012175	0.083940234
Nasvi2EG000842_e2_fac	Nasvi2EG000842	CCRE_723	darkorange	Chondroitin proteoglycan-2 (84%U)	5.034	0.246495274	...m.	.+++.	Metazoa	Hymenoptera	splicing	0.103012175	0.083940234
Nasvi2EG014030_e1_con	Nasvi2EG014030	CCRE_723	darkorange	LP19581p (Fragment) (81%U)	4.076	0.12965362	...m.	.+++.	Metazoa	Hymenoptera	transcription	0.103012175	0.083940234
Nasvi2EG006833_e7_fac	Nasvi2EG006833	CCRE_723	darkorange	proclotting enzyme (68%A)	2.048	0.010796278	...m.	.+++.	NA	Hymenoptera	splicing	0.103012175	0.083940234
Nasvi2EG025661_e0_con	Nasvi2EG025661	CCRE_723	darkorange	laccase-4 (79%a)	2.046	0.001906814	...m.	.+++.	Metazoa	Hymenoptera	transcription	0.103012175	0.083940234
Nasvi2EG026491_e2_con	Nasvi2EG026491	CCRE_723	darkorange	Fatty acyl-CoA reductase 1 (46%A)	2.101	0.445398911	...m.	.+++.	Metazoa	Hymenoptera	transcription	0.103012175	0.083940234
Nasvi2EG000842_e1_fac	Nasvi2EG000842	CCRE_723	darkorange	Chondroitin proteoglycan-2 (84%U)	5.034	0.246495274	...m.	.+++.	Metazoa	Hymenoptera	splicing	0.103012175	0.083940234
Nasvi2EG006165_e1_con	Nasvi2EG006165	CCRE_723	darkorange	Peritrophic membrane chitin binding protein (76%A)	4.084	0.578435337	...m.	.+++.	Metazoa	Hymenoptera	transcription	0.103012175	0.083940234
Nasvi2EG006169_e1_con	Nasvi2EG006169	CCRE_724	blue4	Transporter (60%U)	4.084	0.578435337	.....	.++.+	Metazoa	Hymenoptera	transcription	0.123003472	0.108346499
Nasvi2EG008324_e1_con	Nasvi2EG008324	CCRE_724	blue4	Trehalase (68%U)	1	0	.....	.++.+	Metazoa	Hymenoptera	transcription	0.123003472	0.108346499
Nasvi2EG001196_e1_fac	Nasvi2EG001196	CCRE_724	blue4	5' nucleotidase. putative (52%U)	5.091	0.102894942	.....	.++.+	Metazoa	Hymenoptera	splicing	0.123003472	0.108346499
Nasvi2EG016164_e0_con	Nasvi2EG016164	CCRE_724	blue4	Peptidoglycan-recognition protein-LF (51%A)	1.059	0.0902073	.....	.++.+	Metazoa	NA	transcription	0.123003472	0.108346499
Nasvi2EG021290_e5_fac	Nasvi2EG021290	CCRE_725	blue4	LP14331p (46%U)	2.046	0.001906814	....m	.++.+	Metazoa	Hymenoptera	splicing	0.08921236	0.077689233
Nasvi2EG006172_e4_con	Nasvi2EG006172	CCRE_725	blue4	Unknown (44%A)	4.084	0.578435337	....m	.++.+	Insect	Hymenoptera	transcription	0.08921236	0.077689233
Nasvi2EG015258_e0_con	Nasvi2EG015258	CCRE_726	darkseagreen3	Unknown	3.045	0.002398845	.....	.....	Chalcid	NA	transcription	0.046184713	0.038968353
Nasvi2EG010744_e3_fac	Nasvi2EG010744	CCRE_726	darkseagreen3	Mangetout. (67%U)	3.053	0.077665289	.....	.....	Metazoa	Hymenoptera	splicing	0.046184713	0.038968353
Nasvi2EG012393_e1_fac	Nasvi2EG012393	CCRE_726	darkseagreen3	Tubulin-specific chaperone cofactor E protein. putative (86%U)	4.053	0.068206354	.....	.....	Metazoa	Hymenoptera	splicing	0.046184713	0.038968353
Nasvi2EG015404_e0_con	Nasvi2EG015404	CCRE_726	darkseagreen3	Unknown	3.045	0.002398845	.....	.....	Chalcid	NA	transcription	0.046184713	0.038968353
Nasvi2EG010284_e1_fac	Nasvi2EG010284	CCRE_726	darkseagreen3	Glutamate-gated chloride channel (81%A)	1.05	0.033899338	.....	.....	Metazoa	Hymenoptera	splicing	0.046184713	0.038968353
Nasvi2EG015811_e0_con	Nasvi2EG015811	CCRE_726	darkseagreen3	Unknown	2.046	0.001906814	.....	.....	Chalcid	NA	transcription	0.046184713	0.038968353
Nasvi2EG020938_e0_con	Nasvi2EG020938	CCRE_726	darkseagreen3	Unknown (47%A)	5.044	0.004750667	.....	.....	Insect	Hymenoptera	transcription	0.046184713	0.038968353
Nasvi2EG006175_e0_con	Nasvi2EG006175	CCRE_726	darkseagreen3	Unknown (33%A)	4.084	0.578435337	.....	.....	NA	Nasonia	transcription	0.046184713	0.038968353
Nasvi2EG021443_e1_fac	Nasvi2EG021443	CCRE_726	darkseagreen3	Unknown (69%A)	1.057	0.011572176	.....	.....	Insect	Hymenoptera	splicing	0.046184713	0.038968353
Nasvi2EG020589_e3_fac	Nasvi2EG020589	CCRE_726	darkseagreen3	Serine-type enodpeptidase (39%A)	1.046	0.329136057	.....	.....	Metazoa	Chalcid	splicing	0.046184713	0.038968353
Nasvi2EG006182_e0_con	Nasvi2EG006182	CCRE_727	indianred2	Unknown	4.084	0.578435337	.....	+....	NA	NA	transcription	0.04852671	0.039380024
Nasvi2EG006183_e1_fac	Nasvi2EG006183	CCRE_727	indianred2	integrator complex subunit 11. putative (93%a)	4.084	0.578435337	.....	+....	NA	Hymenoptera	splicing	0.04852671	0.039380024
Nasvi2EG028045_e1_fac	Nasvi2EG028045	CCRE_728	darkseagreen3	Unknown	None	NA	.....	.....	Chalcid	NA	splicing	0.069244609	0.059704335
Nasvi2EG033584_e0_con	Nasvi2EG033584	CCRE_728	darkseagreen3	Unknown (72%A)	None	NA	.....	.....	Insect	Nasonia	transcription	0.069244609	0.059704335
Nasvi2EG012808_e0_con	Nasvi2EG012808	CCRE_728	darkseagreen3	Unknown (72%A)	1.056	0.00184519	.....	.....	Insect	Chalcid	transcription	0.069244609	0.059704335
Nasvi2EG006197_e0_con	Nasvi2EG006197	CCRE_728	darkseagreen3	Unknown	4.083	0.216822488	.....	.....	Chalcid	NA	transcription	0.069244609	0.059704335
Nasvi2EG030158_e0_con	Nasvi2EG030158	CCRE_728	darkseagreen3	Unknown (74%A)	None	NA	.....	.....	Chalcid	NA	transcription	0.069244609	0.059704335
Nasvi2EG005766_e1_fac	Nasvi2EG005766	CCRE_728	darkseagreen3	Unknown	4.1	0.093066842	.....	.....	Chalcid	NA	splicing	0.069244609	0.059704335
Nasvi2EG016145_e0_con	Nasvi2EG016145	CCRE_729	purple	Unknown (29%A)	1.059	0.0902073	.....	+++++	Hymenoptera	Chalcid	transcription	0.041143331	0.038494019
Nasvi2EG006205_e1_con	Nasvi2EG006205	CCRE_729	purple	NFATC2-interacting protein (21%U)	4.083	0.216822488	.....	+++++	Metazoa	Chalcid	transcription	0.041143331	0.038494019
Nasvi2EG002229_e3_con	Nasvi2EG002229	CCRE_73	magenta	Uncharacterized protein C20orf26 (31%A)	5.058	0.060330258	....m	.++++	Metazoa	Hymenoptera	transcription	0.071755194	0.062246001
Nasvi2EG004720_e1_con	Nasvi2EG004720	CCRE_73	magenta	protein kinase C delta type homolog. putative (82%a)	1.05	0.033899338	....m	.++++	Metazoa	Hymenoptera	transcription	0.071755194	0.062246001
Nasvi2EG013673_e2_con	Nasvi2EG013673	CCRE_73	magenta	Unknown (34%A)	5.016	0.020900711	....m	.++++	Arthropod	Hymenoptera	transcription	0.071755194	0.062246001
Nasvi2EG001591_e1_con	Nasvi2EG001591	CCRE_73	magenta	Unknown	5.074	0.042867386	....m	.++++	NA	NA	transcription	0.071755194	0.062246001
Nasvi2EG000432_e3_con	Nasvi2EG000432	CCRE_73	magenta	JNK-interacting protein 1 (77%a)	1.086	0.54858555	....m	.++++	Metazoa	Hymenoptera	transcription	0.071755194	0.062246001
Nasvi2EG016185_e1_con	Nasvi2EG016185	CCRE_73	magenta	discoidin domain-containing receptor 2. putative (71%a)	1.059	0.0902073	....m	.++++	Metazoa	Hymenoptera	transcription	0.071755194	0.062246001
Nasvi2EG000745_e6_fac	Nasvi2EG000745	CCRE_730	coral4	Unknown (58%A)	5.032	0.024151018	....f	...++	Insect	Hymenoptera	splicing	0.117207589	0.102502478
Nasvi2EG012207_e1_fac	Nasvi2EG012207	CCRE_730	coral4	Unknown	3.101	0.513533319	....f	...++	Hymenoptera	Chalcid	splicing	0.117207589	0.102502478
Nasvi2EG006222_e3_con	Nasvi2EG006222	CCRE_730	coral4	cell growth regulator with RING finger domain protein 1. putative (88%a)	4.081	0.086746224	....f	...++	Metazoa	Hymenoptera	transcription	0.117207589	0.102502478
Nasvi2EG018104_e2_fac	Nasvi2EG018104	CCRE_731	saddlebrown	elongation of very long chain fatty acids protein 4. putative (54%a)	1.053	0.030100437	.f...	.+...	Metazoa	Hymenoptera	splicing	0.056432344	0.048668344
Nasvi2EG036919_e1_fac	Nasvi2EG036919	CCRE_731	saddlebrown	Uncharacterized protein CG42248 (66%A)	1.091	0.254729713	.f...	.+...	Metazoa	Hymenoptera	splicing	0.056432344	0.048668344
Nasvi2EG006226_e0_con	Nasvi2EG006226	CCRE_731	saddlebrown	Unknown (56%A)	4.081	0.086746224	.f...	.+...	Insect	Nasonia	transcription	0.056432344	0.048668344
Nasvi2EG010400_e1_fac	Nasvi2EG010400	CCRE_732	green	msta. protein (51%a)	2.082	0.608657524	.....	...+.	Metazoa	Hymenoptera	splicing	0.102646256	0.083305004
Nasvi2EG014398_e4_fac	Nasvi2EG014398	CCRE_732	green	RPE-spondin (51%A)	3.023	0.178019792	.....	...+.	Metazoa	Hymenoptera	splicing	0.102646256	0.083305004
Nasvi2EG006236_e0_con	Nasvi2EG006236	CCRE_732	green	Peroxidasin (23%U)	4.081	0.086746224	.....	...+.	Metazoa	Hymenoptera	transcription	0.102646256	0.083305004
Nasvi2EG021904_e2_con	Nasvi2EG021904	CCRE_732	green	Glutamate receptor. ionotropic kainate 2 (64%U)	3.045	0.002398845	.....	...+.	Metazoa	NA	transcription	0.102646256	0.083305004
Nasvi2EG024211_e1_con	Nasvi2EG024211	CCRE_732	green	dipeptidase 1. putative (55%a)	3.045	0.002398845	.....	...+.	Insect	Chalcid	transcription	0.102646256	0.083305004
Nasvi2EG014398_e2_fac	Nasvi2EG014398	CCRE_732	green	RPE-spondin (51%A)	3.023	0.178019792	.....	...+.	Metazoa	Hymenoptera	splicing	0.102646256	0.083305004
Nasvi2EG017699_e0_con	Nasvi2EG017699	CCRE_732	green	EGF domain-containing protein (45%A)	2.046	0.001906814	.....	...+.	Metazoa	Hymenoptera	transcription	0.102646256	0.083305004
Nasvi2EG008475_e0_con	Nasvi2EG008475	CCRE_732	green	Low-density lipoprotein receptor-related protein 6 (8%U)	1.006	0.052125121	.....	...+.	Metazoa	Chalcid	transcription	0.102646256	0.083305004
Nasvi2EG001237_e1_fac	Nasvi2EG001237	CCRE_732	green	Unknown	5.091	0.102894942	.....	...+.	Chalcid	NA	splicing	0.102646256	0.083305004
Nasvi2EG013480_e0_con	Nasvi2EG013480	CCRE_732	green	mab-21 protein. putative (96%a)	3.045	0.002398845	.....	...+.	Metazoa	Hymenoptera	transcription	0.102646256	0.083305004
Nasvi2EG022824_e1_con	Nasvi2EG022824	CCRE_732	green	Unknown (33%A)	2.048	0.010796278	.....	...+.	Chalcid	NA	transcription	0.102646256	0.083305004
Nasvi2EG014424_e3_fac	Nasvi2EG014424	CCRE_732	green	UDP-glucuronosyltransferase 1-8 (49%A)	3.026	0.050157074	.....	...+.	Metazoa	Hymenoptera	splicing	0.102646256	0.083305004
Nasvi2EG000638_e4_fac	Nasvi2EG000638	CCRE_732	green	pancreatic triacylglycerol lipase. putative (50%a)	1.096	1.105163184	.....	...+.	Metazoa	Hymenoptera	splicing	0.102646256	0.083305004
Nasvi2EG015026_e1_fac	Nasvi2EG015026	CCRE_733	skyblue3	Unknown (29%A)	1.056	0.00184519	...m.	.....	Metazoa	Chalcid	splicing	0.105038909	0.082331788
Nasvi2EG006870_e1_fac	Nasvi2EG006870	CCRE_733	skyblue3	zinc finger MYND domain-containing protein 10. putative (58%a)	2.048	0.010796278	...m.	.....	Metazoa	Hymenoptera	splicing	0.105038909	0.082331788
Nasvi2EG011686_e2_con	Nasvi2EG011686	CCRE_733	skyblue3	Unknown (33%A)	4.059	0.018278535	...m.	.....	Metazoa	Hymenoptera	transcription	0.105038909	0.082331788
Nasvi2EG011107_e3_con	Nasvi2EG011107	CCRE_733	skyblue3	Unknown (27%A)	4.048	0.166582006	...m.	.....	NA	Hymenoptera	transcription	0.105038909	0.082331788
Nasvi2EG019076_e4_fac	Nasvi2EG019076	CCRE_733	skyblue3	dynein heavy chain 1. axonemal (60%a)	1.052	0.020865099	...m.	.....	Metazoa	Hymenoptera	splicing	0.105038909	0.082331788
Nasvi2EG028415_e0_con	Nasvi2EG028415	CCRE_733	skyblue3	DNA mismatch repair protein Mlh1 (58%U)	4.065	0.003587343	...m.	.....	Metazoa	Hymenoptera	transcription	0.105038909	0.082331788
Nasvi2EG020884_e2_fac	Nasvi2EG020884	CCRE_733	skyblue3	Breast cancer anti-estrogen resistance protein (51%A)	4.065	0.003587343	...m.	.....	Metazoa	Hymenoptera	splicing	0.105038909	0.082331788
Nasvi2EG007132_e0_con	Nasvi2EG007132	CCRE_733	skyblue3	Dynein-1-alpha heavy chain. flagellar inner arm I1 complex. putative (57%U)	1.052	0.020865099	...m.	.....	Metazoa	Hymenoptera	transcription	0.105038909	0.082331788
Nasvi2EG005400_e5_fac	Nasvi2EG005400	CCRE_733	skyblue3	lipase 3. putative (30%a)	3.048	0.015486859	...m.	.....	Metazoa	NA	splicing	0.105038909	0.082331788
Nasvi2EG018315_e3_fac	Nasvi2EG018315	CCRE_733	skyblue3	tubulin beta chain. putative (93%a)	3.043	0.040545667	...m.	.....	Metazoa	Hymenoptera	splicing	0.105038909	0.082331788
Nasvi2EG006248_e0_con	Nasvi2EG006248	CCRE_733	skyblue3	TE:Reverse transcriptase and recombinase (51%A)	4.081	0.086746224	...m.	.....	Arthropod	Hymenoptera	transcription	0.105038909	0.082331788
Nasvi2EG017406_e1_fac	Nasvi2EG017406	CCRE_733	skyblue3	Abhydrolase domain-containing protein 13 (71%U)	1.056	0.00184519	...m.	.....	Metazoa	Hymenoptera	splicing	0.105038909	0.082331788
Nasvi2EG004599_e1_fac	Nasvi2EG004599	CCRE_734	firebrick2	GRINL1B protein (57%U)	3.026	0.050157074	.....	.....	Insect	Hymenoptera	splicing	0.125943832	0.101920274
Nasvi2EG030579_e0_con	Nasvi2EG030579	CCRE_734	firebrick2	Unknown (60%A)	2.046	0.001906814	.....	.....	Insect	Nasonia	transcription	0.125943832	0.101920274
Nasvi2EG006256_e0_con	Nasvi2EG006256	CCRE_734	firebrick2	mitochondrial folate transporter/carrier. putative (68%a)	5.048	0.076440519	.....	.....	Metazoa	Hymenoptera	transcription	0.125943832	0.101920274
Nasvi2EG004378_e9_fac	Nasvi2EG004378	CCRE_734	firebrick2	Myotubularin-related protein 13 (89%U)	3.033	0.12565863	.....	.....	NA	Hymenoptera	splicing	0.125943832	0.101920274
Nasvi2EG007639_e2_fac	Nasvi2EG007639	CCRE_734	firebrick2	ariadne-1 homolog protein (90%a)	2.048	0.010796278	.....	.....	Metazoa	Hymenoptera	splicing	0.125943832	0.101920274
Nasvi2EG023735_e5_fac	Nasvi2EG023735	CCRE_734	firebrick2	pantothenate kinase 4 (70%a)	4.062	0.059281702	.....	.....	Metazoa	Hymenoptera	splicing	0.125943832	0.101920274
Nasvi2EG036952_e0_con	Nasvi2EG036952	CCRE_734	firebrick2	gustatory receptor 5. sym:Gr5 (100%e)	5.09	0.787440166	.....	.....	Insect	Hymenoptera	transcription	0.125943832	0.101920274
Nasvi2EG009880_e2_con	Nasvi2EG009880	CCRE_734	firebrick2	Ankyrin 2.3/unc44 (38%A)	2.061	0.083265344	.....	.....	Metazoa	Nasonia	transcription	0.125943832	0.101920274
Nasvi2EG029278_e0_con	Nasvi2EG029278	CCRE_734	firebrick2	GLEAN_04087 (36%A)	1.056	0.00184519	.....	.....	Insect	NA	transcription	0.125943832	0.101920274
Nasvi2EG006255_e0_con	Nasvi2EG006255	CCRE_734	firebrick2	Unknown	5.048	0.076440519	.....	.....	Chalcid	NA	transcription	0.125943832	0.101920274
Nasvi2EG003359_e1_fac	Nasvi2EG003359	CCRE_734	firebrick2	Poly RNA polymerase protein cid1 (43%A)	4.009	0.082101806	.....	.....	Metazoa	NA	splicing	0.125943832	0.101920274
Nasvi2EG006275_e1_con	Nasvi2EG006275	CCRE_735	darkslateblue	Unknown	5.048	0.076440519	....m	...++	Chalcid	NA	transcription	0.132041022	0.106632696
Nasvi2EG009037_e1_con	Nasvi2EG009037	CCRE_735	darkslateblue	Acyl-CoA Delta desaturase (55%A)	3.065	0.122798355	....m	...++	Metazoa	Chalcid	transcription	0.132041022	0.106632696
Nasvi2EG006999_e1_fac	Nasvi2EG006999	CCRE_735	darkslateblue	Unknown (76%A)	1.052	0.020865099	....m	...++	Metazoa	Hymenoptera	splicing	0.132041022	0.106632696
Nasvi2EG010331_e5_fac	Nasvi2EG010331	CCRE_735	darkslateblue	Endothelin-converting enzyme 1. putative (15%U)	1.05	0.033899338	....m	...++	Metazoa	Chalcid	splicing	0.132041022	0.106632696
Nasvi2EG012057_e1_fac	Nasvi2EG012057	CCRE_735	darkslateblue	Cytochrome P450 4C1 (48%U)	3.094	0.356793076	....m	...++	Metazoa	Hymenoptera	splicing	0.132041022	0.106632696
Nasvi2EG006305_e6_fac	Nasvi2EG006305	CCRE_735	darkslateblue	Unknown (32%A)	5.049	0.052860611	....m	...++	Metazoa	Hymenoptera	splicing	0.132041022	0.106632696
Nasvi2EG010441_e4_fac	Nasvi2EG010441	CCRE_735	darkslateblue	Alpha-tocopherol transfer protein. putative (54%U)	2.077	0.422845651	....m	...++	Metazoa	Chalcid	splicing	0.132041022	0.106632696
Nasvi2EG005508_e3_fac	Nasvi2EG005508	CCRE_736	paleturquoise	UDP-glucuronosyltransferase 2C1 (55%A)	3.048	0.015486859	....m	....+	Metazoa	Hymenoptera	splicing	0.135138096	0.102071281
Nasvi2EG005621_e5_fac	Nasvi2EG005621	CCRE_736	paleturquoise	Unknown (38%A)	4.103	0.171121298	....m	....+	Insect	Apocrita	splicing	0.135138096	0.102071281
Nasvi2EG013506_e2_fac	Nasvi2EG013506	CCRE_736	paleturquoise	fructose-bisphosphate aldolase. putative (83%a)	3.045	0.002398845	....m	....+	Metazoa	Hymenoptera	splicing	0.135138096	0.102071281
Nasvi2EG006280_e0_con	Nasvi2EG006280	CCRE_736	paleturquoise	Cysteine and histidine-rich protein 1 protein. putative (77%U)	5.048	0.076440519	....m	....+	Metazoa	NA	transcription	0.135138096	0.102071281
Nasvi2EG011300_e0_con	Nasvi2EG011300	CCRE_736	paleturquoise	Cytochrome P450 6k1 (50%U)	2.096	0.246564534	....m	....+	Insect	Hymenoptera	transcription	0.135138096	0.102071281
Nasvi2EG005155_e1_fac	Nasvi2EG005155	CCRE_736	paleturquoise	Cytochrome P450 6k1 (48%U)	5.017	0.007862392	....m	....+	Insect	Hymenoptera	splicing	0.135138096	0.102071281
Nasvi2EG008659_e1_fac	Nasvi2EG008659	CCRE_736	paleturquoise	Dehydrogenase/reductase SDR family member 11 (45%U)	1.013	0.146659823	....m	....+	Metazoa	Nasonia	splicing	0.135138096	0.102071281
Nasvi2EG004082_e2_fac	Nasvi2EG004082	CCRE_736	paleturquoise	phospholipase A2 isozymes PA3A/PA3B/PA5 (79%a)	3.043	0.040545667	....m	....+	Metazoa	Hymenoptera	splicing	0.135138096	0.102071281
Nasvi2EG007598_e1_fac	Nasvi2EG007598	CCRE_736	paleturquoise	Unknown (49%A)	2.05	0.066858141	....m	....+	Chalcid	NA	splicing	0.135138096	0.102071281
Nasvi2EG020428_e2_con	Nasvi2EG020428	CCRE_736	paleturquoise	Dehydrogenase/reductase SDR family member 11 (50%U)	1.031	0.169663737	....m	....+	Metazoa	Chalcid	transcription	0.135138096	0.102071281
Nasvi2EG005621_e3_fac	Nasvi2EG005621	CCRE_736	paleturquoise	Unknown (38%A)	4.103	0.171121298	....m	....+	Insect	Apocrita	splicing	0.135138096	0.102071281
Nasvi2EG021841_e2_fac	Nasvi2EG021841	CCRE_736	paleturquoise	Unknown (30%A)	4.065	0.003587343	....m	....+	Insect	Chalcid	splicing	0.135138096	0.102071281
Nasvi2EG011925_e6_fac	Nasvi2EG011925	CCRE_736	paleturquoise	cytochrome P450 4aa1. putative (55%U)	3.088	0.394578648	....m	....+	Metazoa	Hymenoptera	splicing	0.135138096	0.102071281
Nasvi2EG016294_e2_fac	Nasvi2EG016294	CCRE_736	paleturquoise	Unknown	1.057	0.011572176	....m	....+	Chalcid	NA	splicing	0.135138096	0.102071281
Nasvi2EG004208_e1_fac	Nasvi2EG004208	CCRE_736	paleturquoise	Opsin. blue-sensitive (69%U)	3.04	0.0476943	....m	....+	Metazoa	Hymenoptera	splicing	0.135138096	0.102071281
Nasvi2EG012694_e9_fac	Nasvi2EG012694	CCRE_736	paleturquoise	Serine/threonine-protein kinase D3 (62%U)	2.037	0.043462193	....m	....+	Metazoa	Hymenoptera	splicing	0.135138096	0.102071281
Nasvi2EG006291_e0_con	Nasvi2EG006291	CCRE_737	firebrick4	TE:Nucleic-acid-binding protein from Transposon X-element (40%A)	5.048	0.076440519	.....	.....	Insect	NA	transcription	0.069352435	0.059401791
Nasvi2EG009681_e0_con	Nasvi2EG009681	CCRE_737	firebrick4	tipE protein (72%U)	3.013	0.008608441	.....	.....	Insect	Hymenoptera	transcription	0.069352435	0.059401791
Nasvi2EG004849_e2_fac	Nasvi2EG004849	CCRE_737	firebrick4	Unknown (63%A)	5.028	0.088827049	.....	.....	Metazoa	Hymenoptera	splicing	0.069352435	0.059401791
Nasvi2EG011341_e5_fac	Nasvi2EG011341	CCRE_738	firebrick4	turtle protein (73%U)	2.092	0.243637421	.....	....+	Metazoa	Hymenoptera	splicing	0.095041057	0.076510248
Nasvi2EG006301_e0_con	Nasvi2EG006301	CCRE_738	firebrick4	glutamate decarboxylase. putative (91%a)	5.049	0.052860611	.....	....+	Metazoa	Hymenoptera	transcription	0.095041057	0.076510248
Nasvi2EG001407_e2_fac	Nasvi2EG001407	CCRE_738	firebrick4	delta-1-pyrroline-5-carboxylate synthase. putative (81%a)	5.082	0.93860495	.....	....+	Metazoa	Hymenoptera	splicing	0.095041057	0.076510248
Nasvi2EG008540_e0_con	Nasvi2EG008540	CCRE_739	yellow	Unknown (45%A)	1.008	0.010839634	.....	..+..	Chalcid	Nasonia	transcription	0.055943275	0.045785298
Nasvi2EG006317_e1_con	Nasvi2EG006317	CCRE_739	yellow	Unknown (62%A)	5.049	0.052860611	.....	..+..	Chalcid	Chalcid	transcription	0.055943275	0.045785298
Nasvi2EG000433_e1_con	Nasvi2EG000433	CCRE_74	coral3	tryptophan 5-hydroxylase 1 (83%a)	1.086	0.54858555	....m	.+.+.	Metazoa	Hymenoptera	transcription	0.061663804	0.054598649
Nasvi2EG017426_e3_fac	Nasvi2EG017426	CCRE_74	coral3	Unknown (55%A)	1.056	0.00184519	....m	.+.+.	Metazoa	Hymenoptera	splicing	0.061663804	0.054598649
Nasvi2EG006321_e3_con	Nasvi2EG006321	CCRE_740	ivory	Exu-associated protein (52%A)	5.049	0.052860611	.....	+++++	Hymenoptera	NA	transcription	0.046638607	0.042381427
Nasvi2EG012218_e4_con	Nasvi2EG012218	CCRE_740	ivory	Single-stranded DNA-binding protein (63%A)	3.101	0.513533319	.....	+++++	Metazoa	Hymenoptera	transcription	0.046638607	0.042381427
Nasvi2EG006337_e2_fac	Nasvi2EG006337	CCRE_741	blue2	Trypsin-1 (51%A)	5.049	0.052860611	....f	....+	Metazoa	Chalcid	splicing	0.025451271	0.019998061
Nasvi2EG006337_e3_con	Nasvi2EG006337	CCRE_741	blue2	Trypsin-1 (51%A)	5.049	0.052860611	....f	....+	Metazoa	Chalcid	transcription	0.025451271	0.019998061
Nasvi2EG010052_e0_con	Nasvi2EG010052	CCRE_742	blue4	Unknown (Fragment) (7%U)	2.068	0.222797168	.m..m	+++++	Metazoa	NA	transcription	0.11068494	0.096367645
Nasvi2EG006338_e0_con	Nasvi2EG006338	CCRE_742	blue4	Trypsin-1 (47%A)	5.049	0.052860611	.m..m	+++++	Metazoa	Hymenoptera	transcription	0.11068494	0.096367645
Nasvi2EG001177_e1_fac	Nasvi2EG001177	CCRE_743	antiquewhite2	Aminopeptidase N (52%U)	5.04	0.153514268	....m	.....	Metazoa	Hymenoptera	splicing	0.179601476	0.137703461
Nasvi2EG003490_e4_fac	Nasvi2EG003490	CCRE_743	antiquewhite2	Xanthine dehydrogenase (70%U)	4.005	0.015848517	....m	.....	Metazoa	Hymenoptera	splicing	0.179601476	0.137703461
Nasvi2EG013418_e2_fac	Nasvi2EG013418	CCRE_743	antiquewhite2	Unknown (29%A)	1.054	0.028348672	....m	.....	Insect	Hymenoptera	splicing	0.179601476	0.137703461
Nasvi2EG015509_e2_fac	Nasvi2EG015509	CCRE_743	antiquewhite2	Ankyrin (30%A)	4.062	0.059281702	....m	.....	Metazoa	Chalcid	splicing	0.179601476	0.137703461
Nasvi2EG015953_e1_fac	Nasvi2EG015953	CCRE_743	antiquewhite2	Unknown (68%A)	4.065	0.003587343	....m	.....	Chalcid	Nasonia	splicing	0.179601476	0.137703461
Nasvi2EG017567_e6_fac	Nasvi2EG017567	CCRE_743	antiquewhite2	endophilin-B1 (81%a)	4.066	0.085157825	....m	.....	Metazoa	Hymenoptera	splicing	0.179601476	0.137703461
Nasvi2EG000301_e6_fac	Nasvi2EG000301	CCRE_743	antiquewhite2	ankyrin-1. putative (89%a)	1.073	0.385222589	....m	.....	Metazoa	Hymenoptera	splicing	0.179601476	0.137703461
Nasvi2EG006131_e8_fac	Nasvi2EG006131	CCRE_743	antiquewhite2	2-oxoglutarate dehydrogenase. mitochondrial. putative (85%a)	4.085	0.404522886	....m	.....	Metazoa	Hymenoptera	splicing	0.179601476	0.137703461
Nasvi2EG006349_e0_con	Nasvi2EG006349	CCRE_743	antiquewhite2	Unknown (87%A)	5.049	0.052860611	....m	.....	Chalcid	Nasonia	transcription	0.179601476	0.137703461
Nasvi2EG006355_e0_con	Nasvi2EG006355	CCRE_744	lightcyan1	Unknown	5.049	0.052860611	.....	.....	Chalcid	NA	transcription	0.059696665	0.044536561
Nasvi2EG023497_e2_con	Nasvi2EG023497	CCRE_744	lightcyan1	Unknown	1.056	0.00184519	.....	.....	Insect	NA	transcription	0.059696665	0.044536561
Nasvi2EG010686_e1_fac	Nasvi2EG010686	CCRE_744	lightcyan1	Acyl-CoA Delta(11) desaturase (51%U)	3.051	0.188433397	.....	.....	Metazoa	Hymenoptera	splicing	0.059696665	0.044536561
Nasvi2EG015147_e2_fac	Nasvi2EG015147	CCRE_745	darkslateblue	beta.beta-carotene 9'.10'-oxygenase (62%a)	2.046	0.001906814	....m	...++	Metazoa	Hymenoptera	splicing	0.133352581	0.107834341
Nasvi2EG007296_e9_fac	Nasvi2EG007296	CCRE_745	darkslateblue	furry. protein (68%A)	1.05	0.033899338	....m	...++	Metazoa	Hymenoptera	splicing	0.133352581	0.107834341
Nasvi2EG008106_e0_con	Nasvi2EG008106	CCRE_745	darkslateblue	Cytochrome P450 9e2 (36%A)	2.046	0.001906814	....m	...++	Insect	Hymenoptera	transcription	0.133352581	0.107834341
Nasvi2EG015147_e12_fac	Nasvi2EG015147	CCRE_745	darkslateblue	beta.beta-carotene 9'.10'-oxygenase (62%a)	2.046	0.001906814	....m	...++	Metazoa	Hymenoptera	splicing	0.133352581	0.107834341
Nasvi2EG013408_e6_fac	Nasvi2EG013408	CCRE_745	darkslateblue	Sodium- and chloride-dependent GABA transporter ine (62%A)	1.054	0.028348672	....m	...++	Metazoa	Hymenoptera	splicing	0.133352581	0.107834341
Nasvi2EG012841_e4_fac	Nasvi2EG012841	CCRE_745	darkslateblue	neprilysin 2 (69%a)	1.056	0.00184519	....m	...++	Metazoa	Hymenoptera	splicing	0.133352581	0.107834341
Nasvi2EG010332_e0_con	Nasvi2EG010332	CCRE_745	darkslateblue	Unknown	1.05	0.033899338	....m	...++	Metazoa	NA	transcription	0.133352581	0.107834341
Nasvi2EG008948_e2_fac	Nasvi2EG008948	CCRE_745	darkslateblue	Unknown (30%A)	1.027	0.421648212	....m	...++	Insect	Chalcid	splicing	0.133352581	0.107834341
Nasvi2EG014323_e0_con	Nasvi2EG014323	CCRE_745	darkslateblue	Major royal jelly protein 1 (48%U)	3.018	0.044319177	....m	...++	Insect	Nasonia	transcription	0.133352581	0.107834341
Nasvi2EG006364_e3_con	Nasvi2EG006364	CCRE_745	darkslateblue	quiver. protein (71%A)	5.049	0.052860611	....m	...++	Arthropod	Hymenoptera	transcription	0.133352581	0.107834341
Nasvi2EG006369_e0_con	Nasvi2EG006369	CCRE_746	lightpink3	Unknown	5.049	0.052860611	.....	...+.	Chalcid	NA	transcription	0.033590602	0.025004246
Nasvi2EG009547_e0_con	Nasvi2EG009547	CCRE_746	lightpink3	Unknown (52%A)	3.008	0.013559908	.....	...+.	Insect	Hymenoptera	transcription	0.033590602	0.025004246
Nasvi2EG007249_e0_con	Nasvi2EG007249	CCRE_746	lightpink3	Unknown (36%A)	1.05	0.033899338	.....	...+.	Insect	Hymenoptera	transcription	0.033590602	0.025004246
Nasvi2EG025771_e0_con	Nasvi2EG025771	CCRE_747	green	Unknown (66%A)	1.056	0.00184519	.....	...+.	Insect	NA	transcription	0.092317556	0.073823532
Nasvi2EG001159_e3_fac	Nasvi2EG001159	CCRE_747	green	Unknown (54%A)	5.039	0.105269094	.....	...+.	Insect	NA	splicing	0.092317556	0.073823532
Nasvi2EG001159_e4_fac	Nasvi2EG001159	CCRE_747	green	Unknown (54%A)	5.039	0.105269094	.....	...+.	Insect	NA	splicing	0.092317556	0.073823532
Nasvi2EG009362_e7_fac	Nasvi2EG009362	CCRE_747	green	Lachesin (61%A)	3.001	0.002686135	.....	...+.	Metazoa	Apocrita	splicing	0.092317556	0.073823532
Nasvi2EG009480_e2_con	Nasvi2EG009480	CCRE_747	green	Unknown (76%A)	3.003	0.049038183	.....	...+.	Insect	Hymenoptera	transcription	0.092317556	0.073823532
Nasvi2EG006375_e2_con	Nasvi2EG006375	CCRE_747	green	nuclear hormone receptor HR3. putative (69%a)	5.049	0.052860611	.....	...+.	Metazoa	Apocrita	transcription	0.092317556	0.073823532
Nasvi2EG001359_e6_fac	Nasvi2EG001359	CCRE_747	green	Unknown (56%A)	5.084	0.564995502	.....	...+.	Metazoa	Hymenoptera	splicing	0.092317556	0.073823532
Nasvi2EG013675_e1_con	Nasvi2EG013675	CCRE_747	green	Unknown (39%A)	5.016	0.020900711	.....	...+.	Insect	Hymenoptera	transcription	0.092317556	0.073823532
Nasvi2EG004459_e3_fac	Nasvi2EG004459	CCRE_747	green	bifunctional ATP-dependent dihydroxyacetone kinase/FAD-AMP lyase (28%A)	3.031	0.068444934	.....	...+.	Metazoa	Chalcid	splicing	0.092317556	0.073823532
Nasvi2EG022486_e2_con	Nasvi2EG022486	CCRE_747	green	Unknown (77%A)	None	NA	.....	...+.	Insect	Nasonia	transcription	0.092317556	0.073823532
Nasvi2EG001916_e11_fac	Nasvi2EG001916	CCRE_748	darkmagenta	Unknown (44%A)	5.071	0.142358192	....f	+..++	Hymenoptera	Hymenoptera	splicing	0.076879412	0.069951595
Nasvi2EG006383_e0_con	Nasvi2EG006383	CCRE_748	darkmagenta	Wilms tumor protein 1-interacting protein protein (60%A)	5.049	0.052860611	....f	+..++	Metazoa	Hymenoptera	transcription	0.076879412	0.069951595
Nasvi2EG006384_e0_con	Nasvi2EG006384	CCRE_749	mediumorchid	Unknown (50%A)	5.049	0.052860611	....f	....+	Metazoa	Hymenoptera	transcription	0.088578714	0.070895703
Nasvi2EG008873_e0_con	Nasvi2EG008873	CCRE_749	mediumorchid	Uncharacterized protein KIAA0195 (57%A)	1.024	0.044040012	....f	....+	Metazoa	Hymenoptera	transcription	0.088578714	0.070895703
Nasvi2EG011804_e3_con	Nasvi2EG011804	CCRE_75	darkorange	Serine proteinase stubble (65%A)	5.044	0.004750667	.f...	.+++.	Metazoa	Hymenoptera	transcription	0.077657427	0.064577124
Nasvi2EG002780_e1_con	Nasvi2EG002780	CCRE_75	darkorange	C-type lectin CTL - galactose binding (86%A)	2.027	0.191036003	.f...	.+++.	Metazoa	Hymenoptera	transcription	0.077657427	0.064577124
Nasvi2EG000435_e0_con	Nasvi2EG000435	CCRE_75	darkorange	Unknown (53%A)	1.086	0.54858555	.f...	.+++.	Metazoa	Hymenoptera	transcription	0.077657427	0.064577124
Nasvi2EG036969_e2_fac	Nasvi2EG036969	CCRE_75	darkorange	Unknown (44%A)	5.074	0.042867386	.f...	.+++.	Insect	Hymenoptera	splicing	0.077657427	0.064577124
Nasvi2EG014020_e0_con	Nasvi2EG014020	CCRE_750	green	roadkill protein. putative (28%a)	4.076	0.12965362	.....	...+.	Metazoa	Nasonia	transcription	0.084236827	0.068414508
Nasvi2EG006392_e0_con	Nasvi2EG006392	CCRE_750	green	Unknown (68%A)	5.05	0.257115446	.....	...+.	Arthropod	Nasonia	transcription	0.084236827	0.068414508
Nasvi2EG008327_e3_con	Nasvi2EG008327	CCRE_750	green	Unknown	1	0	.....	...+.	Metazoa	NA	transcription	0.084236827	0.068414508
Nasvi2EG016599_e0_con	Nasvi2EG016599	CCRE_750	green	Unknown (65%A)	1.039	0.08836022	.....	...+.	Chalcid	Nasonia	transcription	0.084236827	0.068414508
Nasvi2EG008097_e2_con	Nasvi2EG008097	CCRE_750	green	Uncharacterized protein C9E9.15 (46%U)	2.046	0.001906814	.....	...+.	Insect	Hymenoptera	transcription	0.084236827	0.068414508
Nasvi2EG006404_e2_fac	Nasvi2EG006404	CCRE_751	moccasin	Ankyrin 2.3/unc44 (34%A)	5.05	0.257115446	.....	.....	NA	Nasonia	splicing	0.133919973	0.107699204
Nasvi2EG006400_e0_con	Nasvi2EG006400	CCRE_751	moccasin	Ankyrin 2.3/unc44 (38%A)	5.05	0.257115446	.....	.....	NA	NA	transcription	0.133919973	0.107699204
Nasvi2EG003637_e4_fac	Nasvi2EG003637	CCRE_751	moccasin	E3 SUMO-protein ligase RanBP2 (43%A)	2.046	0.001906814	.....	.....	Metazoa	Hymenoptera	splicing	0.133919973	0.107699204
Nasvi2EG025078_e0_con	Nasvi2EG025078	CCRE_751	moccasin	Unknown	1.056	0.00184519	.....	.....	Chalcid	NA	transcription	0.133919973	0.107699204
Nasvi2EG020276_e2_fac	Nasvi2EG020276	CCRE_751	moccasin	TRS85 protein protein. putative (61%U)	4.059	0.018278535	.....	.....	Metazoa	Hymenoptera	splicing	0.133919973	0.107699204
Nasvi2EG007534_e4_fac	Nasvi2EG007534	CCRE_751	moccasin	Cation-independent mannose-6-phosphate receptor (30%A)	2.051	0.209904357	.....	.....	Metazoa	Hymenoptera	splicing	0.133919973	0.107699204
Nasvi2EG003637_e5_fac	Nasvi2EG003637	CCRE_751	moccasin	E3 SUMO-protein ligase RanBP2 (43%A)	2.046	0.001906814	.....	.....	Metazoa	Hymenoptera	splicing	0.133919973	0.107699204
Nasvi2EG002505_e4_fac	Nasvi2EG002505	CCRE_751	moccasin	smoothened protein (61%a)	2.015	0.106617094	.....	.....	Metazoa	Hymenoptera	splicing	0.133919973	0.107699204
Nasvi2EG011082_e0_con	Nasvi2EG011082	CCRE_751	moccasin	Fushi-tarazu protein (40%A)	4.049	0.77083422	.....	.....	Metazoa	NA	transcription	0.133919973	0.107699204
Nasvi2EG004094_e3_fac	Nasvi2EG004094	CCRE_751	moccasin	Unknown (37%A)	3.043	0.040545667	.....	.....	Hymenoptera	Hymenoptera	splicing	0.133919973	0.107699204
Nasvi2EG012772_e0_con	Nasvi2EG012772	CCRE_751	moccasin	Unknown (94%A)	1.056	0.00184519	.....	.....	Chalcid	Nasonia	transcription	0.133919973	0.107699204
Nasvi2EG013934_e1_con	Nasvi2EG013934	CCRE_752	greenyellow	F-box only protein 28 (60%A)	4.078	0.791102253	....f	+.+++	Metazoa	Hymenoptera	transcription	0.044114254	0.040888786
Nasvi2EG006410_e2_con	Nasvi2EG006410	CCRE_752	greenyellow	catenin alpha (95%a)	5.05	0.257115446	....f	+.+++	Metazoa	Hymenoptera	transcription	0.044114254	0.040888786
Nasvi2EG008324_e2_fac	Nasvi2EG008324	CCRE_753	darkolivegreen1	Trehalase (68%U)	1	0	....f	....+	Metazoa	Hymenoptera	splicing	0.129999316	0.098313593
Nasvi2EG001270_e4_fac	Nasvi2EG001270	CCRE_753	darkolivegreen1	Esterase FE4 (52%A)	5.09	0.787440166	....f	....+	Metazoa	Hymenoptera	splicing	0.129999316	0.098313593
Nasvi2EG015144_e1_fac	Nasvi2EG015144	CCRE_753	darkolivegreen1	chloride channel protein 2. putative (79%a)	2.046	0.001906814	....f	....+	Metazoa	Hymenoptera	splicing	0.129999316	0.098313593
Nasvi2EG006416_e0_con	Nasvi2EG006416	CCRE_753	darkolivegreen1	Myosin-Va (Fragment) (75%U)	5.051	0.10942163	....f	....+	Metazoa	Hymenoptera	transcription	0.129999316	0.098313593
Nasvi2EG011461_e4_fac	Nasvi2EG011461	CCRE_753	darkolivegreen1	Multiple inositol polyphosphate phosphatase (38%A)	1.049	0.071730549	....f	....+	Metazoa	NA	splicing	0.129999316	0.098313593
Nasvi2EG009394_e0_con	Nasvi2EG009394	CCRE_753	darkolivegreen1	FERM domain-containing protein 5 (57%A)	3.001	0.002686135	....f	....+	Metazoa	Hymenoptera	transcription	0.129999316	0.098313593
Nasvi2EG017822_e6_fac	Nasvi2EG017822	CCRE_753	darkolivegreen1	facilitated trehalose transporter Tret1 (59%A)	4.065	0.003587343	....f	....+	Metazoa	Hymenoptera	splicing	0.129999316	0.098313593
Nasvi2EG006435_e2_con	Nasvi2EG006435	CCRE_754	midnightblue	Lymphocyte cytosolic protein 2 (35%U)	5.051	0.10942163	.....	.++++	Metazoa	Hymenoptera	transcription	0.051216246	0.047289472
Nasvi2EG019536_e2_con	Nasvi2EG019536	CCRE_754	midnightblue	Ubiquinone biosynthesis monooxygenase COQ6 (65%U)	4.065	0.003587343	.....	.++++	Metazoa	Hymenoptera	transcription	0.051216246	0.047289472
Nasvi2EG010312_e2_con	Nasvi2EG010312	CCRE_755	skyblue3	Tetratricopeptide repeat protein 21B (60%U)	1.05	0.033899338	...mf	...++	NA	Hymenoptera	transcription	0.038887848	0.032654104
Nasvi2EG006446_e0_con	Nasvi2EG006446	CCRE_755	skyblue3	Unknown (56%A)	5.051	0.10942163	...mf	...++	Chalcid	NA	transcription	0.038887848	0.032654104
Nasvi2EG006453_e5_con	Nasvi2EG006453	CCRE_756	midnightblue	Nucleoside diphosphate-linked moiety X motif (36%A)	5.051	0.10942163	.....	+++++	Metazoa	Hymenoptera	transcription	0.031718302	0.028692759
Nasvi2EG037327_e0_con	Nasvi2EG037327	CCRE_756	midnightblue	Unknown	2.046	0.001906814	.....	+++++	Metazoa	NA	transcription	0.031718302	0.028692759
Nasvi2EG005573_e2_fac	Nasvi2EG005573	CCRE_757	thistle1	Unknown (62%A)	3.048	0.015486859	.....	.++..	Insect	NA	splicing	0.073129455	0.061975995
Nasvi2EG008015_e1_con	Nasvi2EG008015	CCRE_757	thistle1	Sugar transporter ERD6 6 (49%A)	5.015	0.020341826	.....	.++..	Metazoa	Apocrita	transcription	0.073129455	0.061975995
Nasvi2EG008730_e2_con	Nasvi2EG008730	CCRE_757	thistle1	Unknown	1.017	0.077940793	.....	.++..	Chalcid	NA	transcription	0.073129455	0.061975995
Nasvi2EG006461_e3_con	Nasvi2EG006461	CCRE_757	thistle1	Unknown	5.051	0.10942163	.....	.++..	Chalcid	NA	transcription	0.073129455	0.061975995
Nasvi2EG013689_e4_con	Nasvi2EG013689	CCRE_757	thistle1	Cuticular protein 56F (55%A)	5.016	0.020900711	.....	.++..	Insect	Apocrita	transcription	0.073129455	0.061975995
Nasvi2EG013665_e4_con	Nasvi2EG013665	CCRE_758	lightcyan1	Testicular acid phosphatase protein. putative (38%U)	5.016	0.020900711	....m	...++	Metazoa	Chalcid	transcription	0.058933482	0.04734331
Nasvi2EG013366_e1_con	Nasvi2EG013366	CCRE_758	lightcyan1	Unknown (37%A)	1.054	0.028348672	....m	...++	Hymenoptera	Chalcid	transcription	0.058933482	0.04734331
Nasvi2EG015144_e2_con	Nasvi2EG015144	CCRE_758	lightcyan1	chloride channel protein 2. putative (79%a)	2.046	0.001906814	....m	...++	Metazoa	Hymenoptera	transcription	0.058933482	0.04734331
Nasvi2EG010515_e4_fac	Nasvi2EG010515	CCRE_758	lightcyan1	Ornithine decarboxylase (55%U)	2.075	0.103171228	....m	...++	Metazoa	Hymenoptera	splicing	0.058933482	0.04734331
Nasvi2EG012546_e0_con	Nasvi2EG012546	CCRE_758	lightcyan1	Unknown (51%A)	3.045	0.002398845	....m	...++	Metazoa	Hymenoptera	transcription	0.058933482	0.04734331
Nasvi2EG006467_e0_con	Nasvi2EG006467	CCRE_758	lightcyan1	Cytochrome P450 monooxygenase (55%U)	5.051	0.10942163	....m	...++	Insect	Hymenoptera	transcription	0.058933482	0.04734331
Nasvi2EG011942_e2_con	Nasvi2EG011942	CCRE_759	orangered3	Cytochrome B-C1 complex subunit 9 (55%A)	3.088	0.394578648	....m	+++++	Metazoa	Hymenoptera	transcription	0.050902002	0.047268385
Nasvi2EG006475_e2_con	Nasvi2EG006475	CCRE_759	orangered3	NADH dehydrogenase 1 beta subcomplex subunit 3 (44%A)	5.052	0.13788783	....m	+++++	Metazoa	Hymenoptera	transcription	0.050902002	0.047268385
Nasvi2EG000450_e3_con	Nasvi2EG000450	CCRE_76	turquoise	Leukocyte common antigen (44%U)	1.087	5.438353164	....m	.++++	Metazoa	Chalcid	transcription	0.044270803	0.039431401
Nasvi2EG006225_e2_con	Nasvi2EG006225	CCRE_76	turquoise	Unknown (48%A)	4.081	0.086746224	....m	.++++	Hymenoptera	Chalcid	transcription	0.044270803	0.039431401
Nasvi2EG003884_e1_fac	Nasvi2EG003884	CCRE_760	lightcyan	Unknown (58%A)	2.038	0.011868504	.....	.++..	Chalcid	Chalcid	splicing	0.081390954	0.071774972
Nasvi2EG006479_e0_con	Nasvi2EG006479	CCRE_760	lightcyan	E3 ubiquitin-protein ligase SINAT5 (36%A)	5.052	0.13788783	.....	.++..	Metazoa	Hymenoptera	transcription	0.081390954	0.071774972
Nasvi2EG004841_e3_fac	Nasvi2EG004841	CCRE_760	lightcyan	UDP-glucuronosyltransferase 2C1 (56%A)	5.028	0.088827049	.....	.++..	Metazoa	Hymenoptera	splicing	0.081390954	0.071774972
Nasvi2EG007423_e4_fac	Nasvi2EG007423	CCRE_760	lightcyan	Pancreatic lipase-related protein 1 (68%U)	2.054	0.030252338	.....	.++..	Metazoa	Hymenoptera	splicing	0.081390954	0.071774972
Nasvi2EG016371_e2_con	Nasvi2EG016371	CCRE_760	lightcyan	Pancreatic triacylglycerol lipase (61%A)	1.056	0.00184519	.....	.++..	Metazoa	Hymenoptera	transcription	0.081390954	0.071774972
Nasvi2EG008577_e1_con	Nasvi2EG008577	CCRE_761	mediumorchid	Bloom Syndrome protein (47%A)	1.008	0.010839634	f...f	+...+	Metazoa	Hymenoptera	transcription	0.123967843	0.096017106
Nasvi2EG006490_e2_con	Nasvi2EG006490	CCRE_761	mediumorchid	Unknown (36%A)	5.052	0.13788783	f...f	+...+	Hymenoptera	Chalcid	transcription	0.123967843	0.096017106
Nasvi2EG014425_e1_con	Nasvi2EG014425	CCRE_761	mediumorchid	Unknown	3.026	0.050157074	f...f	+...+	Metazoa	NA	transcription	0.123967843	0.096017106
Nasvi2EG021260_e2_fac	Nasvi2EG021260	CCRE_761	mediumorchid	Unknown (93%A)	3.045	0.002398845	f...f	+...+	Chalcid	Nasonia	splicing	0.123967843	0.096017106
Nasvi2EG010271_e2_con	Nasvi2EG010271	CCRE_761	mediumorchid	F-box/LRR-repeat protein (34%A)	3.047	0.2805109	f...f	+...+	Metazoa	Nasonia	transcription	0.123967843	0.096017106
Nasvi2EG008576_e7_fac	Nasvi2EG008576	CCRE_761	mediumorchid	brefeldin A-inhibited guanine nucleotide-exchange protein 2 (79%a)	1.008	0.010839634	f...f	+...+	Metazoa	Hymenoptera	splicing	0.123967843	0.096017106
Nasvi2EG001027_e2_fac	Nasvi2EG001027	CCRE_761	mediumorchid	Unknown (97%A)	5.038	0.057061242	f...f	+...+	Chalcid	NA	splicing	0.123967843	0.096017106
Nasvi2EG013964_e2_fac	Nasvi2EG013964	CCRE_761	mediumorchid	Aubergine (56%U)	4.076	0.12965362	f...f	+...+	Metazoa	Hymenoptera	splicing	0.123967843	0.096017106
Nasvi2EG001592_e1_fac	Nasvi2EG001592	CCRE_761	mediumorchid	Zinc finger protein 550 (59%A)	5.074	0.042867386	f...f	+...+	NA	Hymenoptera	splicing	0.123967843	0.096017106
Nasvi2EG006530_e1_con	Nasvi2EG006530	CCRE_762	darkslateblue	Odorant receptor 107 sym:Or107 (47%A)	5.053	0.645486175	.....	...++	Insect	Nasonia	transcription	0.070784034	0.056551572
Nasvi2EG019467_e2_fac	Nasvi2EG019467	CCRE_762	darkslateblue	isochorismatase domain-containing protein 1. putative (76%a)	4.054	0.030351015	.....	...++	Metazoa	Hymenoptera	splicing	0.070784034	0.056551572
Nasvi2EG012677_e7_fac	Nasvi2EG012677	CCRE_763	black	Carnitine O-acetyltransferase (60%U)	2.037	0.043462193	.f..m	.+.++	Metazoa	Hymenoptera	splicing	0.077191579	0.066430616
Nasvi2EG009122_e1_con	Nasvi2EG009122	CCRE_763	black	LIRP (47%U)	3.073	0.340979089	.f..m	.+.++	Insect	Hymenoptera	transcription	0.077191579	0.066430616
Nasvi2EG006534_e1_con	Nasvi2EG006534	CCRE_763	black	15-hydroxyprostaglandin dehydrogenase [NAD+] (64%U)	5.053	0.645486175	.f..m	.+.++	Metazoa	Hymenoptera	transcription	0.077191579	0.066430616
Nasvi2EG006545_e4_con	Nasvi2EG006545	CCRE_764	darkgrey	Unknown (6%U)	5.053	0.645486175	....f	+...+	Chalcid	Chalcid	transcription	0.070143006	0.055401329
Nasvi2EG012573_e0_con	Nasvi2EG012573	CCRE_764	darkgrey	Unknown (55%A)	2.038	0.011868504	....f	+...+	Metazoa	NA	transcription	0.070143006	0.055401329
Nasvi2EG007881_e1_con	Nasvi2EG007881	CCRE_765	floralwhite	C3 and PZP alpha-2-macroglobulin domain-containing protein 8. putative (65%U)	5.004	0.009984645	.....	+.+++	Metazoa	Hymenoptera	transcription	0.044637461	0.041203146
Nasvi2EG006549_e1_con	Nasvi2EG006549	CCRE_765	floralwhite	Dual specificity protein phosphatase 3 (64%U)	5.054	0.092601843	.....	+.+++	Metazoa	Hymenoptera	transcription	0.044637461	0.041203146
Nasvi2EG007549_e2_con	Nasvi2EG007549	CCRE_766	lightcoral	Carbonic anhydrase (94%U)	2.05	0.066858141	....m	+++++	Metazoa	Hymenoptera	transcription	0.05933052	0.054546158
Nasvi2EG006551_e1_con	Nasvi2EG006551	CCRE_766	lightcoral	Ferritin 1 heavy chain ue (57%A)	5.054	0.092601843	....m	+++++	Metazoa	Hymenoptera	transcription	0.05933052	0.054546158
Nasvi2EG003637_e3_fac	Nasvi2EG003637	CCRE_767	cyan	E3 SUMO-protein ligase RanBP2 (43%A)	2.046	0.001906814	.....	+....	Metazoa	Hymenoptera	splicing	0.041859732	0.03423011
Nasvi2EG006558_e0_con	Nasvi2EG006558	CCRE_767	cyan	Unknown	5.054	0.092601843	.....	+....	Chalcid	NA	transcription	0.041859732	0.03423011
Nasvi2EG003637_e2_fac	Nasvi2EG003637	CCRE_767	cyan	E3 SUMO-protein ligase RanBP2 (43%A)	2.046	0.001906814	.....	+....	Metazoa	Hymenoptera	splicing	0.041859732	0.03423011
Nasvi2EG019696_e2_fac	Nasvi2EG019696	CCRE_767	cyan	Zinc finger protein 649 (53%A)	5.056	0.034085112	.....	+....	Metazoa	Hymenoptera	splicing	0.041859732	0.03423011
Nasvi2EG019649_e2_con	Nasvi2EG019649	CCRE_767	cyan	Unknown	5.056	0.034085112	.....	+....	Chalcid	NA	transcription	0.041859732	0.03423011
Nasvi2EG006987_e0_con	Nasvi2EG006987	CCRE_767	cyan	Unknown	2.048	0.010796278	.....	+....	Chalcid	NA	transcription	0.041859732	0.03423011
Nasvi2EG013595_e0_con	Nasvi2EG013595	CCRE_767	cyan	Unknown	5.017	0.007862392	.....	+....	Hymenoptera	NA	transcription	0.041859732	0.03423011
Nasvi2EG023083_e1_con	Nasvi2EG023083	CCRE_767	cyan	Unknown	4.066	0.085157825	.....	+....	Arthropod	NA	transcription	0.041859732	0.03423011
Nasvi2EG006578_e0_con	Nasvi2EG006578	CCRE_768	navajowhite2	myosin-IIIa (31%a)	5.054	0.092601843	.....	.+.++	Hymenoptera	NA	transcription	0.076089746	0.068651303
Nasvi2EG006577_e1_con	Nasvi2EG006577	CCRE_768	navajowhite2	myosin-IIIa (81%a)	5.054	0.092601843	.....	.+.++	Metazoa	Hymenoptera	transcription	0.076089746	0.068651303
Nasvi2EG008897_e0_con	Nasvi2EG008897	CCRE_769	black	Unknown	1.025	0.159537654	.....	+++++	Chalcid	NA	transcription	0.079372366	0.069128567
Nasvi2EG012345_e5_fac	Nasvi2EG012345	CCRE_769	black	E3 ubiquitin-protein ligase ZNRF2 (91%U)	4.053	0.068206354	.....	+++++	Metazoa	Hymenoptera	splicing	0.079372366	0.069128567
Nasvi2EG012345_e8_fac	Nasvi2EG012345	CCRE_769	black	E3 ubiquitin-protein ligase ZNRF2 (91%U)	4.053	0.068206354	.....	+++++	Metazoa	Hymenoptera	splicing	0.079372366	0.069128567
Nasvi2EG006584_e2_con	Nasvi2EG006584	CCRE_769	black	Membralin (72%A)	5.054	0.092601843	.....	+++++	Hymenoptera	NA	transcription	0.079372366	0.069128567
Nasvi2EG000455_e0_con	Nasvi2EG000455	CCRE_77	sienna4	Unknown	1.089	0.905479403	.....	...+.	Chalcid	NA	transcription	0.161345689	0.132592461
Nasvi2EG004571_e1_fac	Nasvi2EG004571	CCRE_77	sienna4	heparin-binding growth factor 1 (46%A)	3.027	0.079855577	.....	...+.	Metazoa	Hymenoptera	splicing	0.161345689	0.132592461
Nasvi2EG012871_e0_con	Nasvi2EG012871	CCRE_77	sienna4	Unknown	1.056	0.00184519	.....	...+.	NA	NA	transcription	0.161345689	0.132592461
Nasvi2EG008162_e1_fac	Nasvi2EG008162	CCRE_77	sienna4	Unknown (28%A)	2.046	0.001906814	.....	...+.	Hymenoptera	Chalcid	splicing	0.161345689	0.132592461
Nasvi2EG005651_e3_con	Nasvi2EG005651	CCRE_77	sienna4	Unknown	4.103	0.171121298	.....	...+.	Chalcid	NA	transcription	0.161345689	0.132592461
Nasvi2EG018332_e3_fac	Nasvi2EG018332	CCRE_77	sienna4	Unknown (45%A)	3.044	0.04833774	.....	...+.	Hymenoptera	NA	splicing	0.161345689	0.132592461
Nasvi2EG005651_e4_fac	Nasvi2EG005651	CCRE_77	sienna4	Unknown	4.103	0.171121298	.....	...+.	Chalcid	NA	splicing	0.161345689	0.132592461
Nasvi2EG000385_e2_fac	Nasvi2EG000385	CCRE_77	sienna4	Unknown	1.082	1.342191928	.....	...+.	Insect	NA	splicing	0.161345689	0.132592461
Nasvi2EG019655_e2_fac	Nasvi2EG019655	CCRE_77	sienna4	Unknown (98%A)	5.056	0.034085112	.....	...+.	Chalcid	NA	splicing	0.161345689	0.132592461
Nasvi2EG008705_e2_fac	Nasvi2EG008705	CCRE_77	sienna4	low-density lipoprotein receptor-related protein 2. putative (9%a)	1.016	0.273629243	.....	...+.	Metazoa	Nasonia	splicing	0.161345689	0.132592461
Nasvi2EG019543_e2_fac	Nasvi2EG019543	CCRE_77	sienna4	Chymotrypsin-2 (26%U)	4.065	0.003587343	.....	...+.	Metazoa	NA	splicing	0.161345689	0.132592461
Nasvi2EG000820_e0_con	Nasvi2EG000820	CCRE_77	sienna4	Unknown	5.033	0.2815842	.....	...+.	Chalcid	NA	transcription	0.161345689	0.132592461
Nasvi2EG019077_e2_con	Nasvi2EG019077	CCRE_770	tan	mps one binder kinase activator 2-like. putative (89%a)	1.052	0.020865099	.....	+++++	Metazoa	Hymenoptera	transcription	0.042019147	0.036557135
Nasvi2EG006585_e1_con	Nasvi2EG006585	CCRE_770	tan	Membralin (72%A)	5.054	0.092601843	.....	+++++	Metazoa	Hymenoptera	transcription	0.042019147	0.036557135
Nasvi2EG017420_e1_con	Nasvi2EG017420	CCRE_771	violet	Triosephosphate isomerase (78%A)	1.056	0.00184519	.....	+++++	Metazoa	Hymenoptera	transcription	0.034232845	0.031647186
Nasvi2EG006590_e2_con	Nasvi2EG006590	CCRE_771	violet	Tetratricopeptide repeat protein 27 (79%U)	5.054	0.092601843	.....	+++++	Metazoa	Hymenoptera	transcription	0.034232845	0.031647186
Nasvi2EG000081_e10_fac	Nasvi2EG000081	CCRE_772	skyblue	ATP-binding cassette sub-family G member 4 (51%A)	1.063	0.062385482	.....	.+.++	Metazoa	Hymenoptera	splicing	0.076813195	0.068861568
Nasvi2EG006591_e1_con	Nasvi2EG006591	CCRE_772	skyblue	Unknown (75%A)	5.055	0.123123457	.....	.+.++	Arthropod	Apocrita	transcription	0.076813195	0.068861568
Nasvi2EG019062_e1_fac	Nasvi2EG019062	CCRE_773	coral3	Unknown (39%A)	1.052	0.020865099	....m	.+.+.	Insect	NA	splicing	0.065127942	0.059108469
Nasvi2EG006604_e0_con	Nasvi2EG006604	CCRE_773	coral3	Unknown	5.055	0.123123457	....m	.+.+.	Chalcid	NA	transcription	0.065127942	0.059108469
Nasvi2EG006610_e0_con	Nasvi2EG006610	CCRE_774	sienna2	Ankyrin 2.3/unc44 (27%A)	5.055	0.123123457	.....	.....	Metazoa	Chalcid	transcription	0.02906554	0.025431135
Nasvi2EG028412_e2_fac	Nasvi2EG028412	CCRE_774	sienna2	Unknown (46%A)	4.065	0.003587343	.....	.....	Insect	Hymenoptera	splicing	0.02906554	0.025431135
Nasvi2EG006615_e0_con	Nasvi2EG006615	CCRE_775	deeppink	sulfotransferase 4A1. putative (57%a)	5.055	0.123123457	.....	.....	Metazoa	Hymenoptera	transcription	0.045259205	0.037157099
Nasvi2EG013317_e1_con	Nasvi2EG013317	CCRE_775	deeppink	Unknown (84%A)	4.055	0.013625142	.....	.....	Chalcid	Nasonia	transcription	0.045259205	0.037157099
Nasvi2EG007336_e5_fac	Nasvi2EG007336	CCRE_776	sienna4	Fasciclin-3 (22%U)	2.056	0.112719128	.....	...+.	Insect	NA	splicing	0.11905699	0.095128089
Nasvi2EG022932_e0_con	Nasvi2EG022932	CCRE_776	sienna4	Unknown (87%A)	1.056	0.00184519	.....	...+.	Chalcid	Nasonia	transcription	0.11905699	0.095128089
Nasvi2EG030867_e3_fac	Nasvi2EG030867	CCRE_776	sienna4	GTPase-activating Rap/Ran-GAP domain protein 3. putative (89%U)	None	NA	.....	...+.	Metazoa	Hymenoptera	splicing	0.11905699	0.095128089
Nasvi2EG012807_e1_con	Nasvi2EG012807	CCRE_776	sienna4	Cuticle protein 19 (64%U)	1.056	0.00184519	.....	...+.	Insect	NA	transcription	0.11905699	0.095128089
Nasvi2EG006619_e0_con	Nasvi2EG006619	CCRE_776	sienna4	Ankyrin repeat protein L93 (32%A)	5.055	0.123123457	.....	...+.	Metazoa	Hymenoptera	transcription	0.11905699	0.095128089
Nasvi2EG007582_e0_con	Nasvi2EG007582	CCRE_777	brown2	apolipoprotein D (45%A)	2.05	0.066858141	.....	.+++.	Metazoa	Chalcid	transcription	0.073192977	0.059686319
Nasvi2EG009596_e0_con	Nasvi2EG009596	CCRE_777	brown2	Unknown (67%A)	3.01	0.04134431	.....	.+++.	Arthropod	Hymenoptera	transcription	0.073192977	0.059686319
Nasvi2EG006620_e2_con	Nasvi2EG006620	CCRE_777	brown2	DOMON domain-containing protein CG14681 (70%U)	5.055	0.123123457	.....	.+++.	Metazoa	Hymenoptera	transcription	0.073192977	0.059686319
Nasvi2EG021419_e2_fac	Nasvi2EG021419	CCRE_778	antiquewhite2	multidrug resistance-associated protein lethal(2)03659. putative (51%U)	4.065	0.003587343	.....	.....	Metazoa	Hymenoptera	splicing	0.180633912	0.139340937
Nasvi2EG010557_e2_fac	Nasvi2EG010557	CCRE_778	antiquewhite2	Diacylglycerol kinase theta (80%U)	2.073	0.567649593	.....	.....	Metazoa	Hymenoptera	splicing	0.180633912	0.139340937
Nasvi2EG009275_e8_fac	Nasvi2EG009275	CCRE_778	antiquewhite2	Transient-receptor-potential protein. putative (58%U)	3.086	0.791739335	.....	.....	Metazoa	Hymenoptera	splicing	0.180633912	0.139340937
Nasvi2EG008854_e5_fac	Nasvi2EG008854	CCRE_778	antiquewhite2	tachykinins (40%A)	1.024	0.044040012	.....	.....	Insect	Hymenoptera	splicing	0.180633912	0.139340937
Nasvi2EG007669_e3_con	Nasvi2EG007669	CCRE_778	antiquewhite2	voltage-dependent T-type calcium channel subunit alpha-1G (71%A)	5	0	.....	.....	Metazoa	Hymenoptera	transcription	0.180633912	0.139340937
Nasvi2EG008854_e3_fac	Nasvi2EG008854	CCRE_778	antiquewhite2	tachykinins (40%A)	1.024	0.044040012	.....	.....	Insect	Hymenoptera	splicing	0.180633912	0.139340937
Nasvi2EG010557_e5_fac	Nasvi2EG010557	CCRE_778	antiquewhite2	Diacylglycerol kinase theta (80%U)	2.073	0.567649593	.....	.....	Metazoa	Hymenoptera	splicing	0.180633912	0.139340937
Nasvi2EG022250_e2_fac	Nasvi2EG022250	CCRE_778	antiquewhite2	Neither inactivation nor afterpotential protein C (60%U)	5.046	0.177226829	.....	.....	Metazoa	Hymenoptera	splicing	0.180633912	0.139340937
Nasvi2EG005012_e1_fac	Nasvi2EG005012	CCRE_778	antiquewhite2	Histone deacetylase 4 (79%U)	5.018	0.280233528	.....	.....	Metazoa	Hymenoptera	splicing	0.180633912	0.139340937
Nasvi2EG000301_e4_fac	Nasvi2EG000301	CCRE_778	antiquewhite2	ankyrin-1. putative (89%a)	1.073	0.385222589	.....	.....	Metazoa	Hymenoptera	splicing	0.180633912	0.139340937
Nasvi2EG009720_e0_con	Nasvi2EG009720	CCRE_778	antiquewhite2	Unknown (77%A)	3.013	0.008608441	.....	.....	Arthropod	Apocrita	transcription	0.180633912	0.139340937
Nasvi2EG013602_e3_fac	Nasvi2EG013602	CCRE_778	antiquewhite2	Zinc finger protein with KRAB and SCAN domains 5 (54%A)	5.017	0.007862392	.....	.....	Metazoa	Hymenoptera	splicing	0.180633912	0.139340937
Nasvi2EG030080_e2_fac	Nasvi2EG030080	CCRE_778	antiquewhite2	TE:Endonuclease/Reverse transcriptase (52%A)	None	NA	.....	.....	Insect	Nasonia	splicing	0.180633912	0.139340937
Nasvi2EG006626_e0_con	Nasvi2EG006626	CCRE_778	antiquewhite2	cryptochrome-1 (73%A)	5.055	0.123123457	.....	.....	Metazoa	Hymenoptera	transcription	0.180633912	0.139340937
Nasvi2EG006638_e2_con	Nasvi2EG006638	CCRE_779	yellowgreen	Sulfotransferase family cytosolic 1B member (35%A)	5.055	0.123123457	....m	...++	Metazoa	Hymenoptera	transcription	0.082970731	0.068781895
Nasvi2EG002834_e2_fac	Nasvi2EG002834	CCRE_779	yellowgreen	fatty acid-binding protein. adipocyte. putative (66%a)	2.031	0.074453313	....m	...++	Metazoa	Hymenoptera	splicing	0.082970731	0.068781895
Nasvi2EG025610_e1_con	Nasvi2EG025610	CCRE_779	yellowgreen	Unknown (22%U)	2.046	0.001906814	....m	...++	Metazoa	Hymenoptera	transcription	0.082970731	0.068781895
Nasvi2EG000463_e0_con	Nasvi2EG000463	CCRE_78	deeppink2	Rho-related GTP-binding protein RhoU (69%U)	1.089	0.905479403	...f.	...+.	Metazoa	Hymenoptera	transcription	0.156745346	0.111138931
Nasvi2EG013514_e1_fac	Nasvi2EG013514	CCRE_78	deeppink2	peptide XP_001950702 similar hypothetical protein (58%A)	3.045	0.002398845	...f.	...+.	Insect	NA	splicing	0.156745346	0.111138931
Nasvi2EG001955_e0_con	Nasvi2EG001955	CCRE_78	deeppink2	roadkill protein. putative (21%a)	5.07	0.208841968	...f.	...+.	Metazoa	Nasonia	transcription	0.156745346	0.111138931
Nasvi2EG016433_e4_fac	Nasvi2EG016433	CCRE_78	deeppink2	Intraflagellar transport protein 122 protein. putative (69%U)	1.056	0.00184519	...f.	...+.	Metazoa	Hymenoptera	splicing	0.156745346	0.111138931
Nasvi2EG007630_e5_fac	Nasvi2EG007630	CCRE_78	deeppink2	Integrin beta-PS (48%A)	2.048	0.010796278	...f.	...+.	Metazoa	Hymenoptera	splicing	0.156745346	0.111138931
Nasvi2EG014282_e2_fac	Nasvi2EG014282	CCRE_78	deeppink2	Transmembrane channel protein 7. putative (65%U)	3.015	0.127872346	...f.	...+.	Metazoa	Hymenoptera	splicing	0.156745346	0.111138931
Nasvi2EG002345_e8_fac	Nasvi2EG002345	CCRE_78	deeppink2	CD109 antigen (61%a)	2.009	0.111503438	...f.	...+.	Metazoa	Hymenoptera	splicing	0.156745346	0.111138931
Nasvi2EG032713_e1_fac	Nasvi2EG032713	CCRE_78	deeppink2	Unknown	None	NA	...f.	...+.	Chalcid	NA	splicing	0.156745346	0.111138931
Nasvi2EG022180_e0_con	Nasvi2EG022180	CCRE_780	royalblue3	Unknown	1.056	0.00184519	.....	.....	Chalcid	NA	transcription	0.045391109	0.041283733
Nasvi2EG006642_e0_con	Nasvi2EG006642	CCRE_780	royalblue3	Poly(ADP-ribose) glycohydrolase (67%U)	5.055	0.123123457	.....	.....	Metazoa	Hymenoptera	transcription	0.045391109	0.041283733
Nasvi2EG006884_e2_fac	Nasvi2EG006884	CCRE_781	darkslateblue	abhydrolase domain-containing protein 3 (64%a)	2.048	0.010796278	...f.	...++	NA	Hymenoptera	splicing	0.124966147	0.096375334
Nasvi2EG006884_e7_fac	Nasvi2EG006884	CCRE_781	darkslateblue	abhydrolase domain-containing protein 3 (64%a)	2.048	0.010796278	...f.	...++	NA	Hymenoptera	splicing	0.124966147	0.096375334
Nasvi2EG011341_e4_fac	Nasvi2EG011341	CCRE_781	darkslateblue	turtle protein (73%U)	2.092	0.243637421	...f.	...++	Metazoa	Hymenoptera	splicing	0.124966147	0.096375334
Nasvi2EG006658_e9_con	Nasvi2EG006658	CCRE_781	darkslateblue	Synaptic vesicle glycoprotein 2C (39%A)	5.056	0.034085112	...f.	...++	Metazoa	Chalcid	transcription	0.124966147	0.096375334
Nasvi2EG006884_e6_fac	Nasvi2EG006884	CCRE_781	darkslateblue	abhydrolase domain-containing protein 3 (64%a)	2.048	0.010796278	...f.	...++	NA	Hymenoptera	splicing	0.124966147	0.096375334
Nasvi2EG015589_e4_fac	Nasvi2EG015589	CCRE_781	darkslateblue	Laccase (49%U)	4.062	0.059281702	...f.	...++	Metazoa	Hymenoptera	splicing	0.124966147	0.096375334
Nasvi2EG007786_e4_fac	Nasvi2EG007786	CCRE_781	darkslateblue	Lipid storage droplets surface-binding protein 2 (56%A)	5.003	0.003423766	...f.	...++	Metazoa	Hymenoptera	splicing	0.124966147	0.096375334
Nasvi2EG007392_e1_con	Nasvi2EG007392	CCRE_781	darkslateblue	Alpha.alpha-trehalose-phosphate synthase [UDP-forming] A (90%U)	2.054	0.030252338	...f.	...++	Metazoa	Hymenoptera	transcription	0.124966147	0.096375334
Nasvi2EG020556_e0_con	Nasvi2EG020556	CCRE_782	tan4	Unknown	1.048	0.246810363	....m	.+...	Chalcid	NA	transcription	0.049189226	0.043572648
Nasvi2EG006676_e1_con	Nasvi2EG006676	CCRE_782	tan4	atrial natriuretic peptide receptor 1. putative (86%a)	5.056	0.034085112	....m	.+...	Metazoa	NA	transcription	0.049189226	0.043572648
Nasvi2EG015572_e3_fac	Nasvi2EG015572	CCRE_783	skyblue3	Sodium/potassium/calcium exchanger CG1090 (64%A)	4.062	0.059281702	...m.	....+	Metazoa	Hymenoptera	splicing	0.025552679	0.021395022
Nasvi2EG006679_e0_con	Nasvi2EG006679	CCRE_783	skyblue3	Unknown (57%A)	2.046	0.001906814	...m.	....+	Metazoa	Chalcid	transcription	0.025552679	0.021395022
Nasvi2EG006681_e0_con	Nasvi2EG006681	CCRE_784	cornflowerblue	Arginine-glutamic acid dipeptide repeats protein (44%U)	2.046	0.001906814	.....	+....	Metazoa	Hymenoptera	transcription	0.087968886	0.072811373
Nasvi2EG008351_e0_con	Nasvi2EG008351	CCRE_784	cornflowerblue	GATA-binding factor A (52%U)	1.001	0.009846493	.....	+....	Metazoa	Hymenoptera	transcription	0.087968886	0.072811373
Nasvi2EG031822_e0_con	Nasvi2EG031822	CCRE_785	mediumpurple3	Transposable element Tc3 transposase (Fragment) (68%U)	None	NA	.....	+++++	Insect	Nasonia	transcription	0.050112221	0.04466353
Nasvi2EG006690_e10_con	Nasvi2EG006690	CCRE_785	mediumpurple3	UPF0584 protein CG32226 (74%U)	2.046	0.001906814	.....	+++++	Metazoa	Hymenoptera	transcription	0.050112221	0.04466353
Nasvi2EG011997_e4_fac	Nasvi2EG011997	CCRE_785	mediumpurple3	Unknown (51%A)	3.092	0.348949657	.....	+++++	Hymenoptera	Hymenoptera	splicing	0.050112221	0.04466353
Nasvi2EG006705_e1_con	Nasvi2EG006705	CCRE_786	lightsteelblue1	GPN-loop GTPase 2 (61%A)	2.046	0.001906814	.....	+++++	Metazoa	Hymenoptera	transcription	0.004276115	0.004115307
Nasvi2EG006706_e8_con	Nasvi2EG006706	CCRE_786	lightsteelblue1	UPF0533 protein C5orf44 homolog (80%a)	2.046	0.001906814	.....	+++++	Metazoa	Hymenoptera	transcription	0.004276115	0.004115307
Nasvi2EG004378_e8_fac	Nasvi2EG004378	CCRE_787	firebrick2	Myotubularin-related protein 13 (89%U)	3.033	0.12565863	.....	.....	NA	Hymenoptera	splicing	0.097886868	0.082150459
Nasvi2EG002391_e1_fac	Nasvi2EG002391	CCRE_787	firebrick2	tubulin polyglutamylase TTLL2. putative (72%U)	2.012	0.061495838	.....	.....	Metazoa	Hymenoptera	splicing	0.097886868	0.082150459
Nasvi2EG011116_e1_fac	Nasvi2EG011116	CCRE_787	firebrick2	Unknown (40%A)	4.047	1.162404957	.....	.....	Insect	Chalcid	splicing	0.097886868	0.082150459
Nasvi2EG018238_e2_fac	Nasvi2EG018238	CCRE_787	firebrick2	Unknown	3.043	0.040545667	.....	.....	Chalcid	Chalcid	splicing	0.097886868	0.082150459
Nasvi2EG020655_e0_con	Nasvi2EG020655	CCRE_787	firebrick2	serine/threonine-protein kinase SMG1. putative (60%a)	1.045	0.086770105	.....	.....	Metazoa	NA	transcription	0.097886868	0.082150459
Nasvi2EG014375_e1_fac	Nasvi2EG014375	CCRE_787	firebrick2	Helicase senataxin (36%A)	3.019	0.082944121	.....	.....	Metazoa	Hymenoptera	splicing	0.097886868	0.082150459
Nasvi2EG037160_e1_fac	Nasvi2EG037160	CCRE_787	firebrick2	FAM46A. protein (73%A)	4.051	0.031834818	.....	.....	Metazoa	Hymenoptera	splicing	0.097886868	0.082150459
Nasvi2EG006708_e0_con	Nasvi2EG006708	CCRE_787	firebrick2	Unknown (88%A)	2.046	0.001906814	.....	.....	Chalcid	NA	transcription	0.097886868	0.082150459
Nasvi2EG009102_e2_fac	Nasvi2EG009102	CCRE_788	yellowgreen	Vesicular inhibitory amino acid transporter (50%A)	3.071	0.776473799	....m	...++	Metazoa	Hymenoptera	splicing	0.084177537	0.066852867
Nasvi2EG003744_e1_fac	Nasvi2EG003744	CCRE_788	yellowgreen	Unknown (34%A)	2.044	0.064671535	....m	...++	Metazoa	Nasonia	splicing	0.084177537	0.066852867
Nasvi2EG022284_e2_fac	Nasvi2EG022284	CCRE_788	yellowgreen	Membrane metallo-endopeptidase 1. putative (55%U)	1.056	0.00184519	....m	...++	Metazoa	Hymenoptera	splicing	0.084177537	0.066852867
Nasvi2EG022284_e5_fac	Nasvi2EG022284	CCRE_788	yellowgreen	Membrane metallo-endopeptidase 1. putative (55%U)	1.056	0.00184519	....m	...++	Metazoa	Hymenoptera	splicing	0.084177537	0.066852867
Nasvi2EG003406_e5_fac	Nasvi2EG003406	CCRE_788	yellowgreen	Cytochrome P450 4C1 (51%U)	4.007	0.021958024	....m	...++	Metazoa	Hymenoptera	splicing	0.084177537	0.066852867
Nasvi2EG003406_e6_fac	Nasvi2EG003406	CCRE_788	yellowgreen	Cytochrome P450 4C1 (51%U)	4.007	0.021958024	....m	...++	Metazoa	Hymenoptera	splicing	0.084177537	0.066852867
Nasvi2EG016084_e2_con	Nasvi2EG016084	CCRE_788	yellowgreen	Unknown (100%A)	1.058	0.129419921	....m	...++	Insect	NA	transcription	0.084177537	0.066852867
Nasvi2EG009102_e9_con	Nasvi2EG009102	CCRE_788	yellowgreen	Vesicular inhibitory amino acid transporter (50%A)	3.071	0.776473799	....m	...++	Metazoa	Hymenoptera	transcription	0.084177537	0.066852867
Nasvi2EG003406_e7_fac	Nasvi2EG003406	CCRE_788	yellowgreen	Cytochrome P450 4C1 (51%U)	4.007	0.021958024	....m	...++	Metazoa	Hymenoptera	splicing	0.084177537	0.066852867
Nasvi2EG006714_e2_con	Nasvi2EG006714	CCRE_788	yellowgreen	Alpha-1.6-mannosyl-glycoprotein 2-beta-N-acetylglucosaminyltransferase (62%A)	2.046	0.001906814	....m	...++	Metazoa	Hymenoptera	transcription	0.084177537	0.066852867
Nasvi2EG013642_e2_fac	Nasvi2EG013642	CCRE_788	yellowgreen	Serine Protease inhibitor dipetalogastin (31%A)	5.017	0.007862392	....m	...++	Metazoa	Chalcid	splicing	0.084177537	0.066852867
Nasvi2EG017572_e1_con	Nasvi2EG017572	CCRE_789	red	DNA primase (63%U)	4.066	0.085157825	f...f	+++.+	Metazoa	Hymenoptera	transcription	0.03335286	0.030625141
Nasvi2EG006721_e0_con	Nasvi2EG006721	CCRE_789	red	Unknown (41%A)	2.046	0.001906814	f...f	+++.+	Hymenoptera	Hymenoptera	transcription	0.03335286	0.030625141
Nasvi2EG000464_e5_con	Nasvi2EG000464	CCRE_79	green	Tight junction protein ZO-1 (59%A)	1.09	0.550396086	.....	+++++	Metazoa	Hymenoptera	transcription	0.003447952	0.003247222
Nasvi2EG000466_e8_con	Nasvi2EG000466	CCRE_79	green	Unknown (30%A)	1.09	0.550396086	.....	+++++	Insect	Hymenoptera	transcription	0.003447952	0.003247222
Nasvi2EG024382_e0_con	Nasvi2EG024382	CCRE_790	plum4	GA22538 (89%A)	2.046	0.001906814	.....	...+.	Insect	Apocrita	transcription	0.037697448	0.031570918
Nasvi2EG013668_e0_con	Nasvi2EG013668	CCRE_790	plum4	Unknown	5.016	0.020900711	.....	...+.	Chalcid	NA	transcription	0.037697448	0.031570918
Nasvi2EG006744_e0_con	Nasvi2EG006744	CCRE_790	plum4	Unknown	2.046	0.001906814	.....	...+.	Chalcid	NA	transcription	0.037697448	0.031570918
Nasvi2EG011093_e4_con	Nasvi2EG011093	CCRE_791	lightpink2	Unknown	4.048	0.166582006	...mf	+...+	Chalcid	NA	transcription	0.104764147	0.083226332
Nasvi2EG006750_e2_con	Nasvi2EG006750	CCRE_791	lightpink2	Unknown	2.046	0.001906814	...mf	+...+	Chalcid	NA	transcription	0.104764147	0.083226332
Nasvi2EG012121_e2_con	Nasvi2EG012121	CCRE_791	lightpink2	Unknown (99%A)	3.096	0.525539754	...mf	+...+	Chalcid	Nasonia	transcription	0.104764147	0.083226332
Nasvi2EG001693_e1_fac	Nasvi2EG001693	CCRE_791	lightpink2	Ankyrin 2.3/unc44 (36%A)	5.072	0.085692094	...mf	+...+	Metazoa	Nasonia	splicing	0.104764147	0.083226332
Nasvi2EG014273_e1_con	Nasvi2EG014273	CCRE_791	lightpink2	Ankyrin 2.3/unc44 (25%A)	3.015	0.127872346	...mf	+...+	Metazoa	NA	transcription	0.104764147	0.083226332
Nasvi2EG016120_e5_fac	Nasvi2EG016120	CCRE_791	lightpink2	Cyclin-dependent kinase 9 (46%U)	1.058	0.129419921	...mf	+...+	Metazoa	NA	splicing	0.104764147	0.083226332
Nasvi2EG016120_e4_fac	Nasvi2EG016120	CCRE_791	lightpink2	Cyclin-dependent kinase 9 (46%U)	1.058	0.129419921	...mf	+...+	Metazoa	NA	splicing	0.104764147	0.083226332
Nasvi2EG016120_e3_fac	Nasvi2EG016120	CCRE_791	lightpink2	Cyclin-dependent kinase 9 (46%U)	1.058	0.129419921	...mf	+...+	Metazoa	NA	splicing	0.104764147	0.083226332
Nasvi2EG006751_e4_con	Nasvi2EG006751	CCRE_792	tan	chloride intracellular channel exc-4 (91%a)	2.046	0.001906814	.....	.++++	Metazoa	Hymenoptera	transcription	0.044149017	0.039827057
Nasvi2EG006751_e3_fac	Nasvi2EG006751	CCRE_792	tan	chloride intracellular channel exc-4 (91%a)	2.046	0.001906814	.....	.++++	Metazoa	Hymenoptera	splicing	0.044149017	0.039827057
Nasvi2EG036991_e3_fac	Nasvi2EG036991	CCRE_793	green	Unknown (48%A)	5.061	0.498036784	...f.	.+.+.	Insect	Apocrita	splicing	0.087693524	0.071118265
Nasvi2EG006769_e0_con	Nasvi2EG006769	CCRE_793	green	Unknown (60%A)	2.047	0.547724185	...f.	.+.+.	Hymenoptera	NA	transcription	0.087693524	0.071118265
Nasvi2EG008707_e2_fac	Nasvi2EG008707	CCRE_793	green	low-density lipoprotein receptor-related protein 2. putative (11%a)	1.016	0.273629243	...f.	.+.+.	Metazoa	Nasonia	splicing	0.087693524	0.071118265
Nasvi2EG014805_e1_fac	Nasvi2EG014805	CCRE_794	cyan	ATPase family AAA domain-containing protein 2B (62%U)	4.065	0.003587343	.....	+....	Metazoa	Hymenoptera	splicing	0.040873084	0.033481212
Nasvi2EG001522_e3_fac	Nasvi2EG001522	CCRE_794	cyan	Ankyrin 2.3/unc44 (80%A)	5.074	0.042867386	.....	+....	Metazoa	Nasonia	splicing	0.040873084	0.033481212
Nasvi2EG006776_e2_con	Nasvi2EG006776	CCRE_794	cyan	Ankyrin 2.3/unc44 (32%A)	2.048	0.010796278	.....	+....	Metazoa	Nasonia	transcription	0.040873084	0.033481212
Nasvi2EG023081_e0_con	Nasvi2EG023081	CCRE_794	cyan	Unknown (100%A)	4.066	0.085157825	.....	+....	Chalcid	Nasonia	transcription	0.040873084	0.033481212
Nasvi2EG001688_e4_fac	Nasvi2EG001688	CCRE_794	cyan	fat-free homolog protein (82%a)	5.072	0.085692094	.....	+....	Metazoa	Hymenoptera	splicing	0.040873084	0.033481212
Nasvi2EG006799_e3_con	Nasvi2EG006799	CCRE_795	lightpink2	Unknown (48%A)	2.048	0.010796278	...mf	+...+	Metazoa	Hymenoptera	transcription	0.075659269	0.06488252
Nasvi2EG010912_e1_fac	Nasvi2EG010912	CCRE_795	lightpink2	Peroxiredoxin-4 (72%A)	3.058	0.114675577	...mf	+...+	Metazoa	Hymenoptera	splicing	0.075659269	0.06488252
Nasvi2EG007357_e0_con	Nasvi2EG007357	CCRE_795	lightpink2	Zinc finger and SCAN domain-containing protein 2 (43%A)	2.055	0.390193431	...mf	+...+	Metazoa	Hymenoptera	transcription	0.075659269	0.06488252
Nasvi2EG006828_e3_con	Nasvi2EG006828	CCRE_796	saddlebrown	Unknown (26%A)	2.048	0.010796278	.....	.+...	NA	Apocrita	transcription	0.102561061	0.080954751
Nasvi2EG006444_e2_fac	Nasvi2EG006444	CCRE_796	saddlebrown	Phosphomevalonate kinase (61%U)	5.051	0.10942163	.....	.+...	Metazoa	Hymenoptera	splicing	0.102561061	0.080954751
Nasvi2EG000726_e3_fac	Nasvi2EG000726	CCRE_796	saddlebrown	Testicular acid phosphatase protein (47%A)	1.102	1.45628334	.....	.+...	Metazoa	Chalcid	splicing	0.102561061	0.080954751
Nasvi2EG037114_e2_con	Nasvi2EG037114	CCRE_796	saddlebrown	odorant receptor 190. sym:Or190 (100%e)	1.006	0.052125121	.....	.+...	Insect	Nasonia	transcription	0.102561061	0.080954751
Nasvi2EG016372_e4_fac	Nasvi2EG016372	CCRE_796	saddlebrown	Pancreatic triacylglycerol lipase (44%U)	1.056	0.00184519	.....	.+...	Metazoa	NA	splicing	0.102561061	0.080954751
Nasvi2EG006835_e1_con	Nasvi2EG006835	CCRE_797	orangered4	Unknown	2.048	0.010796278	....m	..+.+	NA	Hymenoptera	transcription	0.034445908	0.03093042
Nasvi2EG020600_e1_con	Nasvi2EG020600	CCRE_797	orangered4	Cytochrome P450 CYP4AB2 (51%U)	1.046	0.329136057	....m	..+.+	Metazoa	Hymenoptera	transcription	0.034445908	0.03093042
Nasvi2EG007296_e8_fac	Nasvi2EG007296	CCRE_798	black	furry. protein (68%A)	1.05	0.033899338	....m	+.+++	Metazoa	Hymenoptera	splicing	0.029031582	0.02556943
Nasvi2EG006837_e2_con	Nasvi2EG006837	CCRE_798	black	Unknown	2.048	0.010796278	....m	+.+++	Hymenoptera	NA	transcription	0.029031582	0.02556943
Nasvi2EG007535_e2_fac	Nasvi2EG007535	CCRE_799	indianred2	Unknown	2.051	0.209904357	.....	.....	Chalcid	NA	splicing	0.095630459	0.07594342
Nasvi2EG006848_e0_con	Nasvi2EG006848	CCRE_799	indianred2	Unknown	2.048	0.010796278	.....	.....	Chalcid	NA	transcription	0.095630459	0.07594342
Nasvi2EG029105_e0_con	Nasvi2EG029105	CCRE_799	indianred2	Unknown	4.065	0.003587343	.....	.....	Chalcid	NA	transcription	0.095630459	0.07594342
Nasvi2EG005817_e2_fac	Nasvi2EG005817	CCRE_799	indianred2	Tudor domain-containing protein (63%A)	4.099	0.239334417	.....	.....	Metazoa	Chalcid	splicing	0.095630459	0.07594342
Nasvi2EG000473_e3_con	Nasvi2EG000473	CCRE_8	mediumpurple2	Acetylcholine receptor subunit alpha 1 (68%A)	1.09	0.550396086	.....	.++++	Metazoa	Hymenoptera	transcription	0.060613708	0.052091269
Nasvi2EG000034_e3_con	Nasvi2EG000034	CCRE_8	mediumpurple2	peptide XP_001945345 similar hypothetical protein (62%A)	1.063	0.062385482	.....	.++++	Metazoa	Hymenoptera	transcription	0.060613708	0.052091269
Nasvi2EG004046_e3_con	Nasvi2EG004046	CCRE_8	mediumpurple2	dual oxidase (88%a)	2.038	0.011868504	.....	.++++	Metazoa	Hymenoptera	transcription	0.060613708	0.052091269
Nasvi2EG015135_e3_con	Nasvi2EG015135	CCRE_8	mediumpurple2	Unknown (51%A)	2.046	0.001906814	.....	.++++	Arthropod	Hymenoptera	transcription	0.060613708	0.052091269
Nasvi2EG000467_e1_con	Nasvi2EG000467	CCRE_80	maroon	Sugar transporter ERD6 7. putative (47%U)	1.089	0.905479403	....m	.++.+	Metazoa	Hymenoptera	transcription	0.044905584	0.040466073
Nasvi2EG015011_e0_con	Nasvi2EG015011	CCRE_80	maroon	Parathyroid hormone/parathyroid hormone-related peptide receptor (45%U)	1.056	0.00184519	....m	.++.+	Metazoa	Hymenoptera	transcription	0.044905584	0.040466073
Nasvi2EG009200_e1_con	Nasvi2EG009200	CCRE_800	pink	Unknown	3.08	0.851576778	....f	+.+++	Chalcid	NA	transcription	0.021412778	0.020227667
Nasvi2EG006877_e0_con	Nasvi2EG006877	CCRE_800	pink	Unknown (68%A)	2.048	0.010796278	....f	+.+++	Arthropod	Hymenoptera	transcription	0.021412778	0.020227667
Nasvi2EG022242_e1_fac	Nasvi2EG022242	CCRE_801	pink4	Phosphoinositide 3-kinase regulatory subunit 4 (79%U)	5.046	0.177226829	....f	...++	Metazoa	Hymenoptera	splicing	0.09024148	0.07844788
Nasvi2EG006879_e0_con	Nasvi2EG006879	CCRE_801	pink4	Reverse transcriptase. putative (12%U)	2.048	0.010796278	....f	...++	NA	NA	transcription	0.09024148	0.07844788
Nasvi2EG012841_e6_fac	Nasvi2EG012841	CCRE_802	lightpink4	neprilysin 2 (69%a)	1.056	0.00184519	....f	...++	Metazoa	Hymenoptera	splicing	0.079202381	0.06659593
Nasvi2EG008001_e2_fac	Nasvi2EG008001	CCRE_802	lightpink4	Tenascin-X (34%A)	5.014	0.095955709	....f	...++	Metazoa	Apocrita	splicing	0.079202381	0.06659593
Nasvi2EG003940_e1_fac	Nasvi2EG003940	CCRE_802	lightpink4	Cytochrome b5-related protein (59%U)	2.038	0.011868504	....f	...++	Metazoa	Hymenoptera	splicing	0.079202381	0.06659593
Nasvi2EG006884_e5_con	Nasvi2EG006884	CCRE_802	lightpink4	abhydrolase domain-containing protein 3 (64%a)	2.048	0.010796278	....f	...++	NA	Hymenoptera	transcription	0.079202381	0.06659593
Nasvi2EG008782_e2_fac	Nasvi2EG008782	CCRE_802	lightpink4	Teratocyte released chitinase (99%A)	1.02	0.248965864	....f	...++	Metazoa	Hymenoptera	splicing	0.079202381	0.06659593
Nasvi2EG007066_e3_con	Nasvi2EG007066	CCRE_802	lightpink4	aryl hydrocarbon receptor nuclear translocator protein 1 (65%A)	1.052	0.020865099	....f	...++	Metazoa	Hymenoptera	transcription	0.079202381	0.06659593
Nasvi2EG003127_e3_fac	Nasvi2EG003127	CCRE_802	lightpink4	KIAA0317. protein (75%A)	4.029	0.114585966	....f	...++	Metazoa	Hymenoptera	splicing	0.079202381	0.06659593
Nasvi2EG003979_e1_fac	Nasvi2EG003979	CCRE_802	lightpink4	msta. protein (44%U)	2.038	0.011868504	....f	...++	Metazoa	Apocrita	splicing	0.079202381	0.06659593
Nasvi2EG006886_e1_con	Nasvi2EG006886	CCRE_803	lightyellow	toll receptor 13-like. putative (69%a)	2.048	0.010796278	.....	+++++	NA	Hymenoptera	transcription	0.048436959	0.044480881
Nasvi2EG004378_e13_fac	Nasvi2EG004378	CCRE_803	lightyellow	Myotubularin-related protein 13 (89%U)	3.033	0.12565863	.....	+++++	NA	Hymenoptera	splicing	0.048436959	0.044480881
Nasvi2EG000868_e2_fac	Nasvi2EG000868	CCRE_804	deeppink	tachykinin peptides receptor 99D-like. putative (61%a)	5.035	0.088374697	.....	.....	Metazoa	Hymenoptera	splicing	0.030314843	0.025617399
Nasvi2EG006888_e0_con	Nasvi2EG006888	CCRE_804	deeppink	Unknown	2.048	0.010796278	.....	.....	Chalcid	NA	transcription	0.030314843	0.025617399
Nasvi2EG011447_e2_fac	Nasvi2EG011447	CCRE_805	magenta	CUGBP Elav family member 4-like. putative (71%a)	1.049	0.071730549	.....	.++++	Metazoa	Hymenoptera	splicing	0.056593991	0.050808985
Nasvi2EG011447_e1_con	Nasvi2EG011447	CCRE_805	magenta	CUGBP Elav family member 4-like. putative (71%a)	1.049	0.071730549	.....	.++++	Metazoa	Hymenoptera	transcription	0.056593991	0.050808985
Nasvi2EG006921_e1_con	Nasvi2EG006921	CCRE_805	magenta	Arylsulfatase B (56%U)	2.048	0.010796278	.....	.++++	Metazoa	Hymenoptera	transcription	0.056593991	0.050808985
Nasvi2EG023752_e2_fac	Nasvi2EG023752	CCRE_806	tomato	MAGUK p55 subfamily member 6 (75%U)	4.062	0.059281702	...m.	.....	Metazoa	Hymenoptera	splicing	0.07456802	0.059490245
Nasvi2EG029292_e0_con	Nasvi2EG029292	CCRE_806	tomato	Unknown (70%A)	None	NA	...m.	.....	Metazoa	NA	transcription	0.07456802	0.059490245
Nasvi2EG010988_e0_con	Nasvi2EG010988	CCRE_806	tomato	Homeobox protein prospero (64%A)	4.051	0.031834818	...m.	.....	Insect	Hymenoptera	transcription	0.07456802	0.059490245
Nasvi2EG004426_e3_fac	Nasvi2EG004426	CCRE_806	tomato	Unknown (99%A)	3.031	0.068444934	...m.	.....	Metazoa	NA	splicing	0.07456802	0.059490245
Nasvi2EG007483_e6_fac	Nasvi2EG007483	CCRE_806	tomato	numb. protein (54%A)	2.054	0.030252338	...m.	.....	Metazoa	Hymenoptera	splicing	0.07456802	0.059490245
Nasvi2EG015299_e0_con	Nasvi2EG015299	CCRE_806	tomato	Unknown (44%A)	3.045	0.002398845	...m.	.....	Insect	NA	transcription	0.07456802	0.059490245
Nasvi2EG010606_e1_con	Nasvi2EG010606	CCRE_806	tomato	Unknown (35%A)	2.07	0.115512972	...m.	.....	Metazoa	Hymenoptera	transcription	0.07456802	0.059490245
Nasvi2EG010387_e1_fac	Nasvi2EG010387	CCRE_806	tomato	FAM154A. protein (50%A)	2.083	1.213898105	...m.	.....	Metazoa	Hymenoptera	splicing	0.07456802	0.059490245
Nasvi2EG006944_e0_con	Nasvi2EG006944	CCRE_806	tomato	intraflagellar transport protein 80 homolog (69%a)	2.048	0.010796278	...m.	.....	Metazoa	Hymenoptera	transcription	0.07456802	0.059490245
Nasvi2EG000452_e2_fac	Nasvi2EG000452	CCRE_806	tomato	Tyrosine-protein phosphatase non-receptor type 9 (83%U)	1.088	3.642616678	...m.	.....	Metazoa	Hymenoptera	splicing	0.07456802	0.059490245
Nasvi2EG013436_e3_fac	Nasvi2EG013436	CCRE_806	tomato	Dynein beta chain. ciliary (65%U)	1.053	0.030100437	...m.	.....	Metazoa	Hymenoptera	splicing	0.07456802	0.059490245
Nasvi2EG012035_e0_con	Nasvi2EG012035	CCRE_806	tomato	Unknown (31%A)	3.094	0.356793076	...m.	.....	Insect	Hymenoptera	transcription	0.07456802	0.059490245
Nasvi2EG015654_e2_fac	Nasvi2EG015654	CCRE_806	tomato	Hemicentin-1 (54%A)	4.055	0.013625142	...m.	.....	Arthropod	Hymenoptera	splicing	0.07456802	0.059490245
Nasvi2EG005270_e1_fac	Nasvi2EG005270	CCRE_806	tomato	Unknown (18%A)	2.003	0.010726213	...m.	.....	Insect	Chalcid	splicing	0.07456802	0.059490245
Nasvi2EG030841_e0_con	Nasvi2EG030841	CCRE_806	tomato	Unknown (97%A)	None	NA	...m.	.....	Chalcid	Nasonia	transcription	0.07456802	0.059490245
Nasvi2EG004000_e2_fac	Nasvi2EG004000	CCRE_806	tomato	Unknown	2.038	0.011868504	...m.	.....	Chalcid	NA	splicing	0.07456802	0.059490245
Nasvi2EG010412_e7_fac	Nasvi2EG010412	CCRE_806	tomato	A disintegrin and metalloproteinase with thrombospondin motifs 20 (51%A)	2.08	2.33603487	...m.	.....	Metazoa	Hymenoptera	splicing	0.07456802	0.059490245
Nasvi2EG001241_e6_fac	Nasvi2EG001241	CCRE_806	tomato	Unknown (84%A)	5.091	0.102894942	...m.	.....	Insect	Hymenoptera	splicing	0.07456802	0.059490245
Nasvi2EG011496_e2_fac	Nasvi2EG011496	CCRE_806	tomato	Unknown (Fragment) (6%U)	1.057	0.011572176	...m.	.....	Chalcid	NA	splicing	0.07456802	0.059490245
Nasvi2EG001976_e4_fac	Nasvi2EG001976	CCRE_806	tomato	26S proteasome non-ATPase regulatory subunit 2 (57%U)	5.069	0.227520559	...m.	.....	Metazoa	Hymenoptera	splicing	0.07456802	0.059490245
Nasvi2EG012111_e1_fac	Nasvi2EG012111	CCRE_806	tomato	Ephexin-1 (49%U)	3.096	0.525539754	...m.	.....	Metazoa	Hymenoptera	splicing	0.07456802	0.059490245
Nasvi2EG003999_e3_fac	Nasvi2EG003999	CCRE_806	tomato	spaetzle protein (50%U)	2.038	0.011868504	...m.	.....	Arthropod	Hymenoptera	splicing	0.07456802	0.059490245
Nasvi2EG009362_e5_fac	Nasvi2EG009362	CCRE_806	tomato	Lachesin (61%A)	3.001	0.002686135	...m.	.....	Metazoa	Apocrita	splicing	0.07456802	0.059490245
Nasvi2EG006805_e1_fac	Nasvi2EG006805	CCRE_806	tomato	msta. protein (58%U)	2.048	0.010796278	...m.	.....	Metazoa	Hymenoptera	splicing	0.07456802	0.059490245
Nasvi2EG007662_e1_fac	Nasvi2EG007662	CCRE_806	tomato	WAS family protein 1 (54%A)	5	0	...m.	.....	Metazoa	Hymenoptera	splicing	0.07456802	0.059490245
Nasvi2EG001030_e3_fac	Nasvi2EG001030	CCRE_806	tomato	Kinesin protein KIF3A (72%A)	5.038	0.057061242	...m.	.....	Metazoa	Hymenoptera	splicing	0.07456802	0.059490245
Nasvi2EG013018_e1_fac	Nasvi2EG013018	CCRE_806	tomato	WD repeat-containing protein 63 (35%U)	4.059	0.018278535	...m.	.....	Metazoa	Hymenoptera	splicing	0.07456802	0.059490245
Nasvi2EG028024_e0_con	Nasvi2EG028024	CCRE_806	tomato	Unknown (47%A)	5.044	0.004750667	...m.	.....	Chalcid	Nasonia	transcription	0.07456802	0.059490245
Nasvi2EG027942_e0_con	Nasvi2EG027942	CCRE_806	tomato	Unknown	None	NA	...m.	.....	Chalcid	NA	transcription	0.07456802	0.059490245
Nasvi2EG013889_e1_fac	Nasvi2EG013889	CCRE_806	tomato	Dynein heavy chain 2. axonemal (65%U)	4.081	0.086746224	...m.	.....	Metazoa	Hymenoptera	splicing	0.07456802	0.059490245
Nasvi2EG013890_e18_fac	Nasvi2EG013890	CCRE_806	tomato	dynein heavy chain 8. axonemal. putative (64%a)	4.081	0.086746224	...m.	.....	Metazoa	Hymenoptera	splicing	0.07456802	0.059490245
Nasvi2EG010397_e2_fac	Nasvi2EG010397	CCRE_806	tomato	WD repeat-containing protein 52 (41%A)	2.082	0.608657524	...m.	.....	Metazoa	Hymenoptera	splicing	0.07456802	0.059490245
Nasvi2EG009117_e2_con	Nasvi2EG009117	CCRE_806	tomato	Insulin growth factor-binding protein complex acid labile subunit (52%A)	3.073	0.340979089	...m.	.....	Metazoa	Hymenoptera	transcription	0.07456802	0.059490245
Nasvi2EG000793_e4_fac	Nasvi2EG000793	CCRE_806	tomato	WD repeat-containing protein 16 (53%U)	5.032	0.024151018	...m.	.....	Metazoa	Hymenoptera	splicing	0.07456802	0.059490245
Nasvi2EG006791_e2_fac	Nasvi2EG006791	CCRE_806	tomato	tektin-1 (55%a)	2.048	0.010796278	...m.	.....	Metazoa	Hymenoptera	splicing	0.07456802	0.059490245
Nasvi2EG003574_e2_fac	Nasvi2EG003574	CCRE_806	tomato	Unknown (45%A)	4	0	...m.	.....	Hymenoptera	NA	splicing	0.07456802	0.059490245
Nasvi2EG010543_e2_fac	Nasvi2EG010543	CCRE_806	tomato	Unknown (63%A)	2.074	0.280614697	...m.	.....	Arthropod	Hymenoptera	splicing	0.07456802	0.059490245
Nasvi2EG006949_e0_con	Nasvi2EG006949	CCRE_807	whitesmoke	Unknown (91%A)	2.048	0.010796278	.....	..+..	Metazoa	Apocrita	transcription	0.007789762	0.006696166
Nasvi2EG007303_e0_con	Nasvi2EG007303	CCRE_807	whitesmoke	Unknown (89%A)	1.05	0.033899338	.....	..+..	Chalcid	Chalcid	transcription	0.007789762	0.006696166
Nasvi2EG005911_e3_fac	Nasvi2EG005911	CCRE_808	green	Prominin-1 (53%U)	4.097	0.199064842	.....	...+.	Metazoa	Hymenoptera	splicing	0.071825943	0.057773284
Nasvi2EG008501_e0_con	Nasvi2EG008501	CCRE_808	green	Unknown (29%A)	1.008	0.010839634	.....	...+.	Metazoa	Chalcid	transcription	0.071825943	0.057773284
Nasvi2EG004236_e5_fac	Nasvi2EG004236	CCRE_808	green	Transcription factor SOX-8 (58%A)	3.04	0.0476943	.....	...+.	Metazoa	Hymenoptera	splicing	0.071825943	0.057773284
Nasvi2EG006950_e0_con	Nasvi2EG006950	CCRE_808	green	TE:Nucleic-acid-binding protein from Transposon X-element (59%A)	2.048	0.010796278	.....	...+.	Insect	Nasonia	transcription	0.071825943	0.057773284
Nasvi2EG001222_e1_fac	Nasvi2EG001222	CCRE_808	green	Unknown	5.091	0.102894942	.....	...+.	Chalcid	NA	splicing	0.071825943	0.057773284
Nasvi2EG007079_e1_fac	Nasvi2EG007079	CCRE_808	green	Juvenile hormone epoxide hydrolase (52%A)	1.052	0.020865099	.....	...+.	Metazoa	Hymenoptera	splicing	0.071825943	0.057773284
Nasvi2EG006980_e0_con	Nasvi2EG006980	CCRE_809	cornflowerblue	RNA-binding protein MEX3B. putative (69%a)	2.048	0.010796278	.....	.....	Metazoa	Hymenoptera	transcription	0.111953486	0.094281541
Nasvi2EG024536_e2_fac	Nasvi2EG024536	CCRE_809	cornflowerblue	LIM domain-binding protein 2 (74%A)	1.056	0.00184519	.....	.....	Metazoa	Hymenoptera	splicing	0.111953486	0.094281541
Nasvi2EG003550_e2_fac	Nasvi2EG003550	CCRE_809	cornflowerblue	Coiled-coil domain-containing protein (47%A)	4	0	.....	.....	Metazoa	Hymenoptera	splicing	0.111953486	0.094281541
Nasvi2EG004335_e4_fac	Nasvi2EG004335	CCRE_809	cornflowerblue	ribosomal protein S6 kinase alpha-5 (64%a)	3.035	0.153051464	.....	.....	Metazoa	Hymenoptera	splicing	0.111953486	0.094281541
Nasvi2EG000464_e1_fac	Nasvi2EG000464	CCRE_809	cornflowerblue	Tight junction protein ZO-1 (59%A)	1.09	0.550396086	.....	.....	Metazoa	Hymenoptera	splicing	0.111953486	0.094281541
Nasvi2EG004335_e3_fac	Nasvi2EG004335	CCRE_809	cornflowerblue	ribosomal protein S6 kinase alpha-5 (64%a)	3.035	0.153051464	.....	.....	Metazoa	Hymenoptera	splicing	0.111953486	0.094281541
Nasvi2EG009613_e2_fac	Nasvi2EG009613	CCRE_809	cornflowerblue	Elongation factor Tu (58%A)	3.011	0.046590921	.....	.....	Metazoa	Hymenoptera	splicing	0.111953486	0.094281541
Nasvi2EG004089_e14_fac	Nasvi2EG004089	CCRE_809	cornflowerblue	Chromodomain-Helicase-DNA-binding protein 1 (66%A)	3.043	0.040545667	.....	.....	Metazoa	Hymenoptera	splicing	0.111953486	0.094281541
Nasvi2EG003929_e3_fac	Nasvi2EG003929	CCRE_809	cornflowerblue	T-box transcription factor TBX5 (49%A)	2.038	0.011868504	.....	.....	Metazoa	Hymenoptera	splicing	0.111953486	0.094281541
Nasvi2EG001290_e3_fac	Nasvi2EG001290	CCRE_809	cornflowerblue	late secretory pathway protein AVL9 (62%A)	5.089	0.781237196	.....	.....	Metazoa	Hymenoptera	splicing	0.111953486	0.094281541
Nasvi2EG001607_e3_fac	Nasvi2EG001607	CCRE_809	cornflowerblue	Condensin complex subunit 1 (46%U)	5.074	0.042867386	.....	.....	Metazoa	Hymenoptera	splicing	0.111953486	0.094281541
Nasvi2EG001135_e3_con	Nasvi2EG001135	CCRE_81	darkorange2	slit protein (77%a)	5.039	0.105269094	.....	.+.+.	Metazoa	Hymenoptera	transcription	0.063829505	0.057918942
Nasvi2EG000472_e2_con	Nasvi2EG000472	CCRE_81	darkorange2	nicotinic acetylcholine receptor alpha2 subunit (77%a)	1.09	0.550396086	.....	.+.+.	Metazoa	Hymenoptera	transcription	0.063829505	0.057918942
Nasvi2EG007932_e0_con	Nasvi2EG007932	CCRE_81	darkorange2	Unknown (54%A)	5.007	0.034599806	.....	.+.+.	Metazoa	Hymenoptera	transcription	0.063829505	0.057918942
Nasvi2EG000672_e1_con	Nasvi2EG000672	CCRE_81	darkorange2	Unknown (53%A)	1.098	0.226734793	.....	.+.+.	Insect	Hymenoptera	transcription	0.063829505	0.057918942
Nasvi2EG006989_e3_con	Nasvi2EG006989	CCRE_810	pink	USP6 N-terminal protein. putative (80%U)	1.052	0.020865099	....f	+++++	Metazoa	Hymenoptera	transcription	0.030162487	0.028355359
Nasvi2EG022804_e1_con	Nasvi2EG022804	CCRE_810	pink	Receptor-interacting serine/threonine-protein kinase 5 (68%U)	4.054	0.030351015	....f	+++++	Metazoa	Hymenoptera	transcription	0.030162487	0.028355359
Nasvi2EG016507_e2_fac	Nasvi2EG016507	CCRE_811	plum4	lysosomal aspartic protease (75%a)	1.043	0.313562399	.....	...+.	NA	Hymenoptera	splicing	0.087709275	0.066797138
Nasvi2EG007642_e3_fac	Nasvi2EG007642	CCRE_811	plum4	Serine/threonine-protein kinase ULK3 (59%A)	2.048	0.010796278	.....	...+.	Metazoa	Hymenoptera	splicing	0.087709275	0.066797138
Nasvi2EG005705_e2_fac	Nasvi2EG005705	CCRE_811	plum4	Unknown	4.101	0.501744076	.....	...+.	Insect	NA	splicing	0.087709275	0.066797138
Nasvi2EG009274_e2_fac	Nasvi2EG009274	CCRE_811	plum4	Unknown (50%A)	3.086	0.791739335	.....	...+.	Insect	NA	splicing	0.087709275	0.066797138
Nasvi2EG007030_e0_con	Nasvi2EG007030	CCRE_811	plum4	Unknown	1.052	0.020865099	.....	...+.	Chalcid	NA	transcription	0.087709275	0.066797138
Nasvi2EG004692_e8_fac	Nasvi2EG004692	CCRE_811	plum4	diphosphomevalonate decarboxylase. putative (67%a)	1.104	0.606204182	.....	...+.	Metazoa	Hymenoptera	splicing	0.087709275	0.066797138
Nasvi2EG009762_e4_fac	Nasvi2EG009762	CCRE_811	plum4	Acyl-CoA desaturase (51%A)	2.058	0.472949763	.....	...+.	NA	Hymenoptera	splicing	0.087709275	0.066797138
Nasvi2EG007034_e2_con	Nasvi2EG007034	CCRE_812	skyblue	lambda crystallin protein. putative (71%a)	1.052	0.020865099	.....	+++++	Metazoa	Hymenoptera	transcription	0.083407635	0.075029691
Nasvi2EG024990_e2_con	Nasvi2EG024990	CCRE_812	skyblue	galactokinase (60%A)	1.056	0.00184519	.....	+++++	Metazoa	Hymenoptera	transcription	0.083407635	0.075029691
Nasvi2EG006435_e6_fac	Nasvi2EG006435	CCRE_813	coral	Lymphocyte cytosolic protein 2 (35%U)	5.051	0.10942163	...f.	...+.	Metazoa	Hymenoptera	splicing	0.126777232	0.100547691
Nasvi2EG007040_e0_con	Nasvi2EG007040	CCRE_813	coral	Unknown	1.052	0.020865099	...f.	...+.	Chalcid	NA	transcription	0.126777232	0.100547691
Nasvi2EG013368_e2_con	Nasvi2EG013368	CCRE_813	coral	Unknown	1.054	0.028348672	...f.	...+.	Chalcid	NA	transcription	0.126777232	0.100547691
Nasvi2EG015134_e9_fac	Nasvi2EG015134	CCRE_813	coral	slit homolog 1 protein. putative (69%a)	2.046	0.001906814	...f.	...+.	Metazoa	Hymenoptera	splicing	0.126777232	0.100547691
Nasvi2EG009453_e3_fac	Nasvi2EG009453	CCRE_813	coral	tetraspanin-9 (54%a)	3.002	0.001927583	...f.	...+.	Metazoa	Hymenoptera	splicing	0.126777232	0.100547691
Nasvi2EG002345_e7_fac	Nasvi2EG002345	CCRE_813	coral	CD109 antigen (61%a)	2.009	0.111503438	...f.	...+.	Metazoa	Hymenoptera	splicing	0.126777232	0.100547691
Nasvi2EG002011_e4_fac	Nasvi2EG002011	CCRE_813	coral	Pyruvate dehydrogenase phosphatase regulatory subunit. mitochondrial (73%U)	5.067	0.128593014	...f.	...+.	Metazoa	Hymenoptera	splicing	0.126777232	0.100547691
Nasvi2EG002173_e4_fac	Nasvi2EG002173	CCRE_813	coral	GATA-binding factor 5-A (76%A)	5.058	0.060330258	...f.	...+.	Metazoa	Hymenoptera	splicing	0.126777232	0.100547691
Nasvi2EG010614_e0_con	Nasvi2EG010614	CCRE_813	coral	Unknown	2.07	0.115512972	...f.	...+.	Chalcid	NA	transcription	0.126777232	0.100547691
Nasvi2EG003356_e4_fac	Nasvi2EG003356	CCRE_813	coral	63 kDa sperm flagellar membrane protein (56%A)	4.009	0.082101806	...f.	...+.	Insect	Hymenoptera	splicing	0.126777232	0.100547691
Nasvi2EG007044_e2_con	Nasvi2EG007044	CCRE_814	royalblue	barrier-to-autointegration factor B (91%a)	1.052	0.020865099	.....	+++++	Metazoa	Hymenoptera	transcription	0.003599238	0.003506414
Nasvi2EG007043_e2_con	Nasvi2EG007043	CCRE_814	royalblue	Bicoid stability factor (29%A)	1.052	0.020865099	.....	+++++	Metazoa	Hymenoptera	transcription	0.003599238	0.003506414
Nasvi2EG007067_e1_con	Nasvi2EG007067	CCRE_815	steelblue	Unknown	1.052	0.020865099	....f	+++++	Chalcid	NA	transcription	0.064828124	0.05522734
Nasvi2EG009395_e4_con	Nasvi2EG009395	CCRE_815	steelblue	Peter pan protein (69%U)	3.001	0.002686135	....f	+++++	Metazoa	Hymenoptera	transcription	0.064828124	0.05522734
Nasvi2EG016552_e0_con	Nasvi2EG016552	CCRE_816	darkolivegreen4	Unknown	1.04	0.444782738	.....	++.++	Insect	Hymenoptera	transcription	0.036913661	0.034191527
Nasvi2EG007081_e1_con	Nasvi2EG007081	CCRE_816	darkolivegreen4	Unknown	1.052	0.020865099	.....	++.++	Chalcid	NA	transcription	0.036913661	0.034191527
Nasvi2EG007097_e1_con	Nasvi2EG007097	CCRE_817	darkturquoise	B-type amino acid transporter 1 (64%A)	1.052	0.020865099	.....	.++.+	Metazoa	Hymenoptera	transcription	0.076119764	0.063760383
Nasvi2EG014408_e4_fac	Nasvi2EG014408	CCRE_817	darkturquoise	phenoloxidase subunit A3 (67%a)	3.024	0.188735517	.....	.++.+	Insect	Hymenoptera	splicing	0.076119764	0.063760383
Nasvi2EG007113_e2_con	Nasvi2EG007113	CCRE_818	saddlebrown	Unknown	1.052	0.020865099	.f...	.+...	Chalcid	NA	transcription	0.033925143	0.030019592
Nasvi2EG003261_e3_fac	Nasvi2EG003261	CCRE_818	saddlebrown	Cubilin (35%U)	4.016	0.068056688	.f...	.+...	Metazoa	Hymenoptera	splicing	0.033925143	0.030019592
Nasvi2EG003171_e2_fac	Nasvi2EG003171	CCRE_819	mediumorchid	Ankyrin 2.3/unc44 (32%A)	4.023	0.268758769	....f	+...+	Metazoa	Nasonia	splicing	0.116238716	0.08749984
Nasvi2EG014273_e3_fac	Nasvi2EG014273	CCRE_819	mediumorchid	Ankyrin 2.3/unc44 (25%A)	3.015	0.127872346	....f	+...+	Metazoa	NA	splicing	0.116238716	0.08749984
Nasvi2EG007904_e2_fac	Nasvi2EG007904	CCRE_819	mediumorchid	Unknown (97%A)	5.007	0.034599806	....f	+...+	Chalcid	NA	splicing	0.116238716	0.08749984
Nasvi2EG021642_e0_con	Nasvi2EG021642	CCRE_819	mediumorchid	septin-2 (66%a)	1.056	0.00184519	....f	+...+	Metazoa	Hymenoptera	transcription	0.116238716	0.08749984
Nasvi2EG007117_e0_con	Nasvi2EG007117	CCRE_819	mediumorchid	Unknown	1.052	0.020865099	....f	+...+	Chalcid	NA	transcription	0.116238716	0.08749984
Nasvi2EG001494_e0_con	Nasvi2EG001494	CCRE_82	skyblue3	Unknown (51%A)	5.075	0.28871992	.....	.....	Insect	Hymenoptera	transcription	0.037189914	0.031788315
Nasvi2EG007035_e4_fac	Nasvi2EG007035	CCRE_82	skyblue3	60S ribosomal protein L24. putative (84%U)	1.052	0.020865099	.....	.....	Metazoa	Chalcid	splicing	0.037189914	0.031788315
Nasvi2EG037135_e2_fac	Nasvi2EG037135	CCRE_82	skyblue3	odorant receptor 36. sym:Or36 (100%e)	3.068	0.266375663	.....	.....	Insect	Apocrita	splicing	0.037189914	0.031788315
Nasvi2EG006881_e2_fac	Nasvi2EG006881	CCRE_82	skyblue3	Unknown	2.048	0.010796278	.....	.....	NA	Chalcid	splicing	0.037189914	0.031788315
Nasvi2EG011520_e4_fac	Nasvi2EG011520	CCRE_82	skyblue3	Unknown	1.057	0.011572176	.....	.....	Chalcid	NA	splicing	0.037189914	0.031788315
Nasvi2EG000477_e2_fac	Nasvi2EG000477	CCRE_82	skyblue3	Unknown (50%A)	1.09	0.550396086	.....	.....	Insect	Hymenoptera	splicing	0.037189914	0.031788315
Nasvi2EG008633_e1_fac	Nasvi2EG008633	CCRE_82	skyblue3	FAS apoptotic inhibitory molecule 2 (49%A)	1.013	0.146659823	.....	.....	Metazoa	Hymenoptera	splicing	0.037189914	0.031788315
Nasvi2EG018272_e1_fac	Nasvi2EG018272	CCRE_82	skyblue3	malate dehydrogenase. mitochondrial. putative (79%a)	3.043	0.040545667	.....	.....	Metazoa	Hymenoptera	splicing	0.037189914	0.031788315
Nasvi2EG010990_e2_fac	Nasvi2EG010990	CCRE_82	skyblue3	Unknown	4.051	0.031834818	.....	.....	Chalcid	NA	splicing	0.037189914	0.031788315
Nasvi2EG002194_e0_con	Nasvi2EG002194	CCRE_82	skyblue3	Unknown (44%A)	5.058	0.060330258	.....	.....	Insect	Hymenoptera	transcription	0.037189914	0.031788315
Nasvi2EG000914_e2_fac	Nasvi2EG000914	CCRE_82	skyblue3	Unknown	5.036	0.155440158	.....	.....	Chalcid	NA	splicing	0.037189914	0.031788315
Nasvi2EG000896_e2_fac	Nasvi2EG000896	CCRE_82	skyblue3	b9 domain-containing protein 1. putative (64%a)	5.036	0.155440158	.....	.....	Metazoa	Hymenoptera	splicing	0.037189914	0.031788315
Nasvi2EG006656_e2_fac	Nasvi2EG006656	CCRE_82	skyblue3	Unknown	5.056	0.034085112	.....	.....	Chalcid	NA	splicing	0.037189914	0.031788315
Nasvi2EG004605_e0_con	Nasvi2EG004605	CCRE_82	skyblue3	Unknown (43%A)	3.026	0.050157074	.....	.....	Insect	Hymenoptera	transcription	0.037189914	0.031788315
Nasvi2EG012270_e0_con	Nasvi2EG012270	CCRE_82	skyblue3	Unknown	3.103	0.584999137	.....	.....	Chalcid	NA	transcription	0.037189914	0.031788315
Nasvi2EG010894_e1_fac	Nasvi2EG010894	CCRE_82	skyblue3	Unknown	3.058	0.114675577	.....	.....	Chalcid	NA	splicing	0.037189914	0.031788315
Nasvi2EG019100_e3_con	Nasvi2EG019100	CCRE_82	skyblue3	Trypsin-2 (28%U)	1.053	0.030100437	.....	.....	Metazoa	Hymenoptera	transcription	0.037189914	0.031788315
Nasvi2EG002012_e5_fac	Nasvi2EG002012	CCRE_82	skyblue3	Unknown	5.067	0.128593014	.....	.....	Chalcid	NA	splicing	0.037189914	0.031788315
Nasvi2EG010794_e3_fac	Nasvi2EG010794	CCRE_82	skyblue3	malate dehydrogenase. mitochondrial. putative. putative (44%a)	3.054	0.180077737	.....	.....	Metazoa	Hymenoptera	splicing	0.037189914	0.031788315
Nasvi2EG004301_e0_con	Nasvi2EG004301	CCRE_82	skyblue3	Rho GTPase-activating protein 6 (58%U)	3.036	0.312112401	.....	.....	Metazoa	Hymenoptera	transcription	0.037189914	0.031788315
Nasvi2EG014121_e3_fac	Nasvi2EG014121	CCRE_82	skyblue3	Unknown (40%A)	1.056	0.00184519	.....	.....	Insect	Hymenoptera	splicing	0.037189914	0.031788315
Nasvi2EG013667_e1_fac	Nasvi2EG013667	CCRE_82	skyblue3	Titin (44%U)	5.016	0.020900711	.....	.....	Metazoa	Hymenoptera	splicing	0.037189914	0.031788315
Nasvi2EG000474_e2_fac	Nasvi2EG000474	CCRE_82	skyblue3	Unknown (52%A)	1.09	0.550396086	.....	.....	Insect	Hymenoptera	splicing	0.037189914	0.031788315
Nasvi2EG001201_e2_con	Nasvi2EG001201	CCRE_82	skyblue3	Unknown (53%A)	5.091	0.102894942	.....	.....	Metazoa	Hymenoptera	transcription	0.037189914	0.031788315
Nasvi2EG011175_e1_fac	Nasvi2EG011175	CCRE_82	skyblue3	Unknown	4.041	0.128290682	.....	.....	Chalcid	NA	splicing	0.037189914	0.031788315
Nasvi2EG008676_e2_fac	Nasvi2EG008676	CCRE_82	skyblue3	cytochrome c1. heme protein. mitochondrial (42%a)	1.014	0.191156168	.....	.....	Metazoa	Chalcid	splicing	0.037189914	0.031788315
Nasvi2EG014874_e0_con	Nasvi2EG014874	CCRE_82	skyblue3	Unknown	1.055	0.069773064	.....	.....	Hymenoptera	Hymenoptera	transcription	0.037189914	0.031788315
Nasvi2EG006814_e0_con	Nasvi2EG006814	CCRE_82	skyblue3	Larval cuticle protein A3A (53%A)	2.048	0.010796278	.....	.....	Insect	Nasonia	transcription	0.037189914	0.031788315
Nasvi2EG020432_e3_fac	Nasvi2EG020432	CCRE_82	skyblue3	Unknown	1.034	1.038332978	.....	.....	Chalcid	NA	splicing	0.037189914	0.031788315
Nasvi2EG003619_e5_fac	Nasvi2EG003619	CCRE_82	skyblue3	Adenylate kinase 8 (32%A)	2.046	0.001906814	.....	.....	Metazoa	Hymenoptera	splicing	0.037189914	0.031788315
Nasvi2EG007036_e1_fac	Nasvi2EG007036	CCRE_82	skyblue3	Transmembrane protein 138 (Fragment) (70%U)	1.052	0.020865099	.....	.....	Metazoa	Hymenoptera	splicing	0.037189914	0.031788315
Nasvi2EG016841_e2_fac	Nasvi2EG016841	CCRE_82	skyblue3	Laccase (48%U)	4.064	0.112654266	.....	.....	Metazoa	Hymenoptera	splicing	0.037189914	0.031788315
Nasvi2EG007979_e1_fac	Nasvi2EG007979	CCRE_82	skyblue3	e3 ubiquitin-protein ligase Rnf220. putative (58%a)	5.011	0.054138766	.....	.....	Metazoa	Hymenoptera	splicing	0.037189914	0.031788315
Nasvi2EG004760_e2_fac	Nasvi2EG004760	CCRE_82	skyblue3	vacuolar protein sorting-associated protein 41 homolog (85%a)	5.032	0.024151018	.....	.....	Metazoa	Hymenoptera	splicing	0.037189914	0.031788315
Nasvi2EG032816_e1_fac	Nasvi2EG032816	CCRE_82	skyblue3	Unknown (47%A)	None	NA	.....	.....	Chalcid	Nasonia	splicing	0.037189914	0.031788315
Nasvi2EG001607_e6_fac	Nasvi2EG001607	CCRE_82	skyblue3	Condensin complex subunit 1 (46%U)	5.074	0.042867386	.....	.....	Metazoa	Hymenoptera	splicing	0.037189914	0.031788315
Nasvi2EG001201_e1_fac	Nasvi2EG001201	CCRE_82	skyblue3	Unknown (53%A)	5.091	0.102894942	.....	.....	Metazoa	Hymenoptera	splicing	0.037189914	0.031788315
Nasvi2EG004672_e0_con	Nasvi2EG004672	CCRE_82	skyblue3	Unknown (21%U)	1.106	0.603135548	.....	.....	Arthropod	NA	transcription	0.037189914	0.031788315
Nasvi2EG008142_e0_con	Nasvi2EG008142	CCRE_82	skyblue3	Venom protein 8 (45%U)	2.046	0.001906814	.....	.....	Metazoa	NA	transcription	0.037189914	0.031788315
Nasvi2EG011240_e0_con	Nasvi2EG011240	CCRE_82	skyblue3	Phosphatidylinositol-specific phospholipase C X domain-containing protein (39%A)	2.1	0.639319656	.....	.....	Metazoa	Hymenoptera	transcription	0.037189914	0.031788315
Nasvi2EG021006_e2_fac	Nasvi2EG021006	CCRE_82	skyblue3	Eukaryotic translation initiation factor 4H (55%A)	1.056	0.00184519	.....	.....	Metazoa	NA	splicing	0.037189914	0.031788315
Nasvi2EG010992_e2_fac	Nasvi2EG010992	CCRE_82	skyblue3	Unknown	4.051	0.031834818	.....	.....	Chalcid	NA	splicing	0.037189914	0.031788315
Nasvi2EG000474_e3_con	Nasvi2EG000474	CCRE_82	skyblue3	Unknown (52%A)	1.09	0.550396086	.....	.....	Insect	Hymenoptera	transcription	0.037189914	0.031788315
Nasvi2EG006464_e1_fac	Nasvi2EG006464	CCRE_820	skyblue3	Unknown	5.051	0.10942163	...m.	.....	Chalcid	NA	splicing	0.080463107	0.062207204
Nasvi2EG007629_e2_fac	Nasvi2EG007629	CCRE_820	skyblue3	Sodium/potassium-transporting ATPase subunit alpha (73%U)	2.048	0.010796278	...m.	.....	Metazoa	Hymenoptera	splicing	0.080463107	0.062207204
Nasvi2EG037244_e3_con	Nasvi2EG037244	CCRE_820	skyblue3	Uncharacterized protein C7orf63 (30%A)	1.057	0.011572176	...m.	.....	Metazoa	Hymenoptera	transcription	0.080463107	0.062207204
Nasvi2EG009591_e2_fac	Nasvi2EG009591	CCRE_820	skyblue3	Centrosomal protein of 78 kDa (34%U)	3.01	0.04134431	...m.	.....	Metazoa	Hymenoptera	splicing	0.080463107	0.062207204
Nasvi2EG002364_e6_fac	Nasvi2EG002364	CCRE_820	skyblue3	Kelch protein 26. putative (39%U)	2.01	0.026189537	...m.	.....	Metazoa	Hymenoptera	splicing	0.080463107	0.062207204
Nasvi2EG002364_e7_fac	Nasvi2EG002364	CCRE_820	skyblue3	Kelch protein 26. putative (39%U)	2.01	0.026189537	...m.	.....	Metazoa	Hymenoptera	splicing	0.080463107	0.062207204
Nasvi2EG000450_e4_fac	Nasvi2EG000450	CCRE_820	skyblue3	Leukocyte common antigen (44%U)	1.087	5.438353164	...m.	.....	Metazoa	Chalcid	splicing	0.080463107	0.062207204
Nasvi2EG005491_e1_fac	Nasvi2EG005491	CCRE_820	skyblue3	Unknown	3.048	0.015486859	...m.	.....	Chalcid	NA	splicing	0.080463107	0.062207204
Nasvi2EG006012_e4_fac	Nasvi2EG006012	CCRE_820	skyblue3	Tetratricopeptide repeat protein 25 (40%A)	4.092	0.60047033	...m.	.....	Hymenoptera	NA	splicing	0.080463107	0.062207204
Nasvi2EG007140_e1_con	Nasvi2EG007140	CCRE_820	skyblue3	Unknown	1.052	0.020865099	...m.	.....	Chalcid	NA	transcription	0.080463107	0.062207204
Nasvi2EG005216_e6_fac	Nasvi2EG005216	CCRE_820	skyblue3	Succinate dehydrogenase flavoprotein subunit (63%A)	2.002	0.004168293	...m.	.....	Metazoa	Hymenoptera	splicing	0.080463107	0.062207204
Nasvi2EG010408_e4_fac	Nasvi2EG010408	CCRE_820	skyblue3	Unknown	2.082	0.608657524	...m.	.....	Chalcid	Chalcid	splicing	0.080463107	0.062207204
Nasvi2EG017826_e4_fac	Nasvi2EG017826	CCRE_820	skyblue3	2-oxoglutarate dehydrogenase E1 component. mitochondrial (70%U)	4.065	0.003587343	...m.	.....	Metazoa	Hymenoptera	splicing	0.080463107	0.062207204
Nasvi2EG016494_e3_fac	Nasvi2EG016494	CCRE_820	skyblue3	Ras-specific guanine nucleotide-releasing factor RalGPS1 (41%A)	1.044	0.244046249	...m.	.....	Metazoa	Hymenoptera	splicing	0.080463107	0.062207204
Nasvi2EG007960_e4_fac	Nasvi2EG007960	CCRE_820	skyblue3	Armadillo repeat-containing protein 4 (64%U)	5.01	0.133632995	...m.	.....	Metazoa	Hymenoptera	splicing	0.080463107	0.062207204
Nasvi2EG007782_e1_fac	Nasvi2EG007782	CCRE_820	skyblue3	calcium-activated potassium channel slowpoke. putative (92%a)	5.003	0.003423766	...m.	.....	Metazoa	Hymenoptera	splicing	0.080463107	0.062207204
Nasvi2EG001410_e6_fac	Nasvi2EG001410	CCRE_820	skyblue3	gamma-aminobutyric acid type B receptor subunit 2 (68%a)	5.08	0.418906927	...m.	.....	Metazoa	Hymenoptera	splicing	0.080463107	0.062207204
Nasvi2EG006685_e4_fac	Nasvi2EG006685	CCRE_820	skyblue3	Unknown (24%A)	2.046	0.001906814	...m.	.....	Metazoa	Chalcid	splicing	0.080463107	0.062207204
Nasvi2EG013436_e2_fac	Nasvi2EG013436	CCRE_820	skyblue3	Dynein beta chain. ciliary (65%U)	1.053	0.030100437	...m.	.....	Metazoa	Hymenoptera	splicing	0.080463107	0.062207204
Nasvi2EG014955_e6_fac	Nasvi2EG014955	CCRE_820	skyblue3	Unknown (47%A)	1.056	0.00184519	...m.	.....	Insect	Hymenoptera	splicing	0.080463107	0.062207204
Nasvi2EG013114_e2_fac	Nasvi2EG013114	CCRE_820	skyblue3	Unknown	4.057	0.049857624	...m.	.....	Chalcid	Chalcid	splicing	0.080463107	0.062207204
Nasvi2EG010408_e2_fac	Nasvi2EG010408	CCRE_820	skyblue3	Unknown	2.082	0.608657524	...m.	.....	Chalcid	Chalcid	splicing	0.080463107	0.062207204
Nasvi2EG007152_e3_fac	Nasvi2EG007152	CCRE_821	darkturquoise	Pancreatic triacylglycerol lipase (40%A)	1.052	0.020865099	.....	.++++	Metazoa	Chalcid	splicing	0.028100832	0.023762324
Nasvi2EG007152_e2_con	Nasvi2EG007152	CCRE_821	darkturquoise	Pancreatic triacylglycerol lipase (40%A)	1.052	0.020865099	.....	.++++	Metazoa	Chalcid	transcription	0.028100832	0.023762324
Nasvi2EG024179_e0_con	Nasvi2EG024179	CCRE_822	green	Unknown (52%A)	2.046	0.001906814	.....	.+.+.	Insect	NA	transcription	0.027576643	0.023836538
Nasvi2EG007159_e2_con	Nasvi2EG007159	CCRE_822	green	Unknown (60%A)	1.052	0.020865099	.....	.+.+.	Chalcid	Nasonia	transcription	0.027576643	0.023836538
Nasvi2EG022628_e0_con	Nasvi2EG022628	CCRE_822	green	Unknown	3.045	0.002398845	.....	.+.+.	Insect	NA	transcription	0.027576643	0.023836538
Nasvi2EG016066_e0_con	Nasvi2EG016066	CCRE_823	darkviolet	Mitogen-activated protein kinase kinase kinase (34%A)	1.057	0.011572176	.....	.....	Metazoa	Hymenoptera	transcription	0.059978652	0.048361476
Nasvi2EG007182_e0_con	Nasvi2EG007182	CCRE_823	darkviolet	Unknown	1.051	0.075777028	.....	.....	Chalcid	NA	transcription	0.059978652	0.048361476
Nasvi2EG013878_e0_con	Nasvi2EG013878	CCRE_824	black	Unknown (45%A)	4.081	0.086746224	.....	.++++	Arthropod	Hymenoptera	transcription	0.060816987	0.053198605
Nasvi2EG007205_e4_con	Nasvi2EG007205	CCRE_824	black	Unknown (51%A)	1.051	0.075777028	.....	.++++	Arthropod	Hymenoptera	transcription	0.060816987	0.053198605
Nasvi2EG007213_e1_con	Nasvi2EG007213	CCRE_825	lightcyan1	Unknown (30%A)	1.051	0.075777028	....m	.+..+	Insect	Chalcid	transcription	0.110237632	0.089585897
Nasvi2EG022243_e3_con	Nasvi2EG022243	CCRE_825	lightcyan1	Kv channel-interacting protein 4 (54%A)	5.046	0.177226829	....m	.+..+	Metazoa	Hymenoptera	transcription	0.110237632	0.089585897
Nasvi2EG007860_e0_con	Nasvi2EG007860	CCRE_826	mediumpurple	trachealess protein (80%U)	5.003	0.003423766	....m	.+++.	Metazoa	Hymenoptera	transcription	0.092937283	0.080570899
Nasvi2EG007250_e0_con	Nasvi2EG007250	CCRE_826	mediumpurple	Unknown	1.05	0.033899338	....m	.+++.	Chalcid	NA	transcription	0.092937283	0.080570899
Nasvi2EG020736_e0_con	Nasvi2EG020736	CCRE_827	turquoise	Ribonuclease Oy (43%A)	4.065	0.003587343	.....	.++++	Metazoa	Hymenoptera	transcription	0.060079248	0.053780681
Nasvi2EG007271_e1_con	Nasvi2EG007271	CCRE_827	turquoise	I'm not dead yet protein (68%U)	1.05	0.033899338	.....	.++++	Metazoa	Hymenoptera	transcription	0.060079248	0.053780681
Nasvi2EG007759_e2_con	Nasvi2EG007759	CCRE_827	turquoise	Sugar transporter ERD6 6. putative (58%U)	5	0	.....	.++++	Metazoa	Hymenoptera	transcription	0.060079248	0.053780681
Nasvi2EG007283_e2_con	Nasvi2EG007283	CCRE_828	deeppink1	Unknown	1.05	0.033899338	....f	+...+	Chalcid	NA	transcription	0.167925983	0.133434265
Nasvi2EG002704_e1_fac	Nasvi2EG002704	CCRE_828	deeppink1	Unknown	2.026	0.067227819	....f	+...+	Hymenoptera	NA	splicing	0.167925983	0.133434265
Nasvi2EG008376_e0_con	Nasvi2EG008376	CCRE_828	deeppink1	60A protein (31%a)	1.001	0.009846493	....f	+...+	Metazoa	NA	transcription	0.167925983	0.133434265
Nasvi2EG007725_e2_con	Nasvi2EG007725	CCRE_829	navajowhite2	Peptidoglycan-recognition protein S2 (Fragment) (56%U)	5	0	....m	.+.++	Metazoa	Apocrita	transcription	0.080699525	0.071852276
Nasvi2EG007290_e0_con	Nasvi2EG007290	CCRE_829	navajowhite2	Unknown	1.05	0.033899338	....m	.+.++	Chalcid	NA	transcription	0.080699525	0.071852276
Nasvi2EG027675_e2_fac	Nasvi2EG027675	CCRE_83	green	Bardet-Biedl syndrome 1 protein (55%U)	1.056	0.00184519	.....	...+.	Metazoa	Hymenoptera	splicing	0.057287263	0.048460915
Nasvi2EG000475_e0_con	Nasvi2EG000475	CCRE_83	green	Unknown (47%A)	1.09	0.550396086	.....	...+.	Insect	Hymenoptera	transcription	0.057287263	0.048460915
Nasvi2EG007302_e0_con	Nasvi2EG007302	CCRE_830	black	Speckle-type POZ protein (37%A)	1.05	0.033899338	.....	...++	Metazoa	Nasonia	transcription	0.097414896	0.08483431
Nasvi2EG011905_e2_fac	Nasvi2EG011905	CCRE_830	black	ER lumen protein retaining receptor (40%A)	5.042	0.051554934	.....	...++	Metazoa	Nasonia	splicing	0.097414896	0.08483431
Nasvi2EG014448_e0_con	Nasvi2EG014448	CCRE_830	black	GTP:AMP phosphotransferase mitochondrial (64%U)	4.064	0.112654266	.....	...++	Metazoa	NA	transcription	0.097414896	0.08483431
Nasvi2EG009362_e4_con	Nasvi2EG009362	CCRE_831	blue3	Lachesin (61%A)	3.001	0.002686135	...mm	...++	Metazoa	Apocrita	transcription	0.088322164	0.07052867
Nasvi2EG007312_e0_con	Nasvi2EG007312	CCRE_831	blue3	Unknown (28%A)	1.05	0.033899338	...mm	...++	Chalcid	Nasonia	transcription	0.088322164	0.07052867
Nasvi2EG007315_e2_con	Nasvi2EG007315	CCRE_832	brown1	Speckle-type POZ protein (41%A)	1.05	0.033899338	...mf	+...+	Metazoa	Nasonia	transcription	0.026263375	0.023013839
Nasvi2EG024979_e4_fac	Nasvi2EG024979	CCRE_832	brown1	Serine/threonine-protein kinase (64%A)	4.062	0.059281702	...mf	+...+	Metazoa	Hymenoptera	splicing	0.026263375	0.023013839
Nasvi2EG007327_e3_con	Nasvi2EG007327	CCRE_833	salmon2	Unknown (62%A)	2.056	0.112719128	....f	+++.+	Insect	Hymenoptera	transcription	0.068684682	0.06106398
Nasvi2EG010556_e9_con	Nasvi2EG010556	CCRE_833	salmon2	methyltransferase CXorf34 (5%U)	2.073	0.567649593	....f	+++.+	Metazoa	NA	transcription	0.068684682	0.06106398
Nasvi2EG019589_e3_fac	Nasvi2EG019589	CCRE_834	mistyrose4	Rab GTPase-binding effector protein 1 (51%U)	3.045	0.002398845	.....	.....	Metazoa	Hymenoptera	splicing	0.111589524	0.082184947
Nasvi2EG020596_e1_fac	Nasvi2EG020596	CCRE_834	mistyrose4	Serine-type enodpeptidase (34%A)	1.046	0.329136057	.....	.....	Metazoa	Nasonia	splicing	0.111589524	0.082184947
Nasvi2EG012990_e5_fac	Nasvi2EG012990	CCRE_834	mistyrose4	scavenger receptor class B member 1 (77%a)	1.06	0.024683216	.....	.....	Metazoa	Hymenoptera	splicing	0.111589524	0.082184947
Nasvi2EG018280_e0_con	Nasvi2EG018280	CCRE_834	mistyrose4	Unknown	3.043	0.040545667	.....	.....	Chalcid	NA	transcription	0.111589524	0.082184947
Nasvi2EG002259_e3_fac	Nasvi2EG002259	CCRE_834	mistyrose4	Cytochrome P450 CYP4AB2 (35%U)	5.058	0.060330258	.....	.....	Metazoa	NA	splicing	0.111589524	0.082184947
Nasvi2EG009753_e15_fac	Nasvi2EG009753	CCRE_834	mistyrose4	Polycomb protein Sfmbt (Fragment) (76%U)	2.056	0.112719128	.....	.....	NA	Hymenoptera	splicing	0.111589524	0.082184947
Nasvi2EG014069_e2_fac	Nasvi2EG014069	CCRE_834	mistyrose4	Unknown	4.072	0.56504008	.....	.....	Chalcid	NA	splicing	0.111589524	0.082184947
Nasvi2EG007938_e1_fac	Nasvi2EG007938	CCRE_834	mistyrose4	ADP-ribosylation factor protein (37%A)	5.008	0.036779355	.....	.....	Metazoa	Chalcid	splicing	0.111589524	0.082184947
Nasvi2EG021409_e2_fac	Nasvi2EG021409	CCRE_834	mistyrose4	Nuclear valosin-containing protein (53%A)	4.065	0.003587343	.....	.....	Metazoa	NA	splicing	0.111589524	0.082184947
Nasvi2EG015690_e1_fac	Nasvi2EG015690	CCRE_834	mistyrose4	Fatty acyl-CoA reductase 1 (72%U)	1.06	0.024683216	.....	.....	Metazoa	Hymenoptera	splicing	0.111589524	0.082184947
Nasvi2EG014482_e1_fac	Nasvi2EG014482	CCRE_834	mistyrose4	Nuclear factor related to kappa-B-binding protein (52%A)	4.065	0.003587343	.....	.....	Metazoa	Hymenoptera	splicing	0.111589524	0.082184947
Nasvi2EG012758_e1_fac	Nasvi2EG012758	CCRE_834	mistyrose4	phospholipase A1 member A. putative (79%a)	2.036	0.048165589	.....	.....	NA	Hymenoptera	splicing	0.111589524	0.082184947
Nasvi2EG011252_e2_fac	Nasvi2EG011252	CCRE_834	mistyrose4	Fatty acyl-CoA reductase 1 (46%A)	2.1	0.639319656	.....	.....	Metazoa	Hymenoptera	splicing	0.111589524	0.082184947
Nasvi2EG006722_e5_fac	Nasvi2EG006722	CCRE_834	mistyrose4	flightless-1 protein (80%a)	2.046	0.001906814	.....	.....	Metazoa	Hymenoptera	splicing	0.111589524	0.082184947
Nasvi2EG014425_e2_fac	Nasvi2EG014425	CCRE_834	mistyrose4	Unknown	3.026	0.050157074	.....	.....	Metazoa	NA	splicing	0.111589524	0.082184947
Nasvi2EG007344_e0_con	Nasvi2EG007344	CCRE_834	mistyrose4	Unknown	2.056	0.112719128	.....	.....	Metazoa	NA	transcription	0.111589524	0.082184947
Nasvi2EG000668_e1_fac	Nasvi2EG000668	CCRE_834	mistyrose4	Unknown (66%A)	1.098	0.226734793	.....	.....	Insect	NA	splicing	0.111589524	0.082184947
Nasvi2EG019867_e0_con	Nasvi2EG019867	CCRE_834	mistyrose4	Unknown (55%A)	1.053	0.030100437	.....	.....	Metazoa	Hymenoptera	transcription	0.111589524	0.082184947
Nasvi2EG022914_e1_fac	Nasvi2EG022914	CCRE_834	mistyrose4	IP08038p (Fragment) (26%U)	1.062	0.058682797	.....	.....	Metazoa	Nasonia	splicing	0.111589524	0.082184947
Nasvi2EG011080_e2_fac	Nasvi2EG011080	CCRE_834	mistyrose4	Unknown	4.049	0.77083422	.....	.....	Chalcid	NA	splicing	0.111589524	0.082184947
Nasvi2EG008388_e3_fac	Nasvi2EG008388	CCRE_834	mistyrose4	Zinc finger protein 598 (48%A)	1.002	0.035347612	.....	.....	Insect	Hymenoptera	splicing	0.111589524	0.082184947
Nasvi2EG020489_e1_con	Nasvi2EG020489	CCRE_835	lightcoral	Unknown	1.038	0.097673633	....m	.+.++	Chalcid	Chalcid	transcription	0.053337994	0.048639641
Nasvi2EG007352_e2_con	Nasvi2EG007352	CCRE_835	lightcoral	Unknown	2.055	0.390193431	....m	.+.++	Chalcid	NA	transcription	0.053337994	0.048639641
Nasvi2EG002634_e7_fac	Nasvi2EG002634	CCRE_836	mediumorchid	macoilin. putative (71%a)	2.025	0.019214577	....f	+...+	Metazoa	Hymenoptera	splicing	0.155195634	0.122464696
Nasvi2EG016184_e0_con	Nasvi2EG016184	CCRE_836	mediumorchid	Unknown (64%A)	1.059	0.0902073	....f	+...+	Chalcid	Nasonia	transcription	0.155195634	0.122464696
Nasvi2EG007364_e0_con	Nasvi2EG007364	CCRE_836	mediumorchid	snRNA-activating protein complex subunit 3 (40%A)	2.055	0.390193431	....f	+...+	Metazoa	NA	transcription	0.155195634	0.122464696
Nasvi2EG003691_e16_fac	Nasvi2EG003691	CCRE_836	mediumorchid	bicaudal C protein (55%U)	2.044	0.064671535	....f	+...+	Metazoa	Hymenoptera	splicing	0.155195634	0.122464696
Nasvi2EG019480_e1_con	Nasvi2EG019480	CCRE_836	mediumorchid	Unknown (73%A)	4.054	0.030351015	....f	+...+	Chalcid	NA	transcription	0.155195634	0.122464696
Nasvi2EG011740_e0_con	Nasvi2EG011740	CCRE_836	mediumorchid	Forkhead box protein N3 (59%A)	4.059	0.018278535	....f	+...+	Metazoa	Hymenoptera	transcription	0.155195634	0.122464696
Nasvi2EG003691_e8_fac	Nasvi2EG003691	CCRE_836	mediumorchid	bicaudal C protein (55%U)	2.044	0.064671535	....f	+...+	Metazoa	Hymenoptera	splicing	0.155195634	0.122464696
Nasvi2EG013985_e1_con	Nasvi2EG013985	CCRE_837	tan3	Solute carrier organic anion transporter family member 4A1 (65%A)	4.076	0.12965362	...mm	.....	Metazoa	Hymenoptera	transcription	0.083251387	0.068358832
Nasvi2EG007366_e0_con	Nasvi2EG007366	CCRE_837	tan3	lysocardiolipin acyltransferase 1. putative (74%a)	2.054	0.030252338	...mm	.....	Metazoa	Hymenoptera	transcription	0.083251387	0.068358832
Nasvi2EG007388_e12_fac	Nasvi2EG007388	CCRE_838	cyan	lon protease homolog. mitochondrial. putative (74%a)	2.054	0.030252338	.....	++...	Metazoa	Hymenoptera	splicing	0.002602172	0.00249727
Nasvi2EG007390_e2_con	Nasvi2EG007390	CCRE_838	cyan	poly(U)-specific endoribonuclease homolog (38%a)	2.054	0.030252338	.....	++...	Metazoa	Hymenoptera	transcription	0.002602172	0.00249727
Nasvi2EG011881_e3_con	Nasvi2EG011881	CCRE_839	ivory	Twinkle protein. mitochondrial (62%U)	5.042	0.051554934	.....	+++..	Metazoa	Hymenoptera	transcription	0.055930835	0.051158589
Nasvi2EG013089_e2_fac	Nasvi2EG013089	CCRE_839	ivory	tRNA (adenine-N(1)-)-methyltransferase catalytic subunit TRMT61A. putative (71%a)	4.057	0.049857624	.....	+++..	Metazoa	Hymenoptera	splicing	0.055930835	0.051158589
Nasvi2EG007410_e0_con	Nasvi2EG007410	CCRE_839	ivory	WD repeat-containing protein 4 (56%U)	2.054	0.030252338	.....	+++..	Metazoa	Hymenoptera	transcription	0.055930835	0.051158589
Nasvi2EG000478_e0_con	Nasvi2EG000478	CCRE_84	sienna4	Unknown (45%A)	1.09	0.550396086	.....	.....	Insect	Hymenoptera	transcription	0.072156343	0.059419073
Nasvi2EG037296_e2_fac	Nasvi2EG037296	CCRE_84	sienna4	Unknown (65%A)	1.035	0.519209898	.....	.....	Metazoa	Hymenoptera	splicing	0.072156343	0.059419073
Nasvi2EG000477_e1_con	Nasvi2EG000477	CCRE_84	sienna4	Unknown (50%A)	1.09	0.550396086	.....	.....	Insect	Hymenoptera	transcription	0.072156343	0.059419073
Nasvi2EG000483_e1_con	Nasvi2EG000483	CCRE_84	sienna4	Unknown (43%A)	1.09	0.550396086	.....	.....	Insect	Hymenoptera	transcription	0.072156343	0.059419073
Nasvi2EG007423_e3_con	Nasvi2EG007423	CCRE_840	blue4	Pancreatic lipase-related protein 1 (68%U)	2.054	0.030252338	....f	+++++	Metazoa	Hymenoptera	transcription	0.000722402	0.000650237
Nasvi2EG007422_e3_con	Nasvi2EG007422	CCRE_840	blue4	F-box only protein (27%A)	2.054	0.030252338	....f	+++++	Metazoa	Chalcid	transcription	0.000722402	0.000650237
Nasvi2EG006304_e5_fac	Nasvi2EG006304	CCRE_841	turquoise	Angiotensin-converting enzyme (74%U)	5.049	0.052860611	.....	.+.++	Metazoa	Hymenoptera	splicing	0.047907403	0.043124218
Nasvi2EG007427_e3_con	Nasvi2EG007427	CCRE_841	turquoise	Unknown (62%A)	2.054	0.030252338	.....	.+.++	Metazoa	Hymenoptera	transcription	0.047907403	0.043124218
Nasvi2EG016109_e1_con	Nasvi2EG016109	CCRE_842	darkslateblue	Cytochrome P450 6a2 (45%A)	1.058	0.129419921	.....	...++	Insect	Chalcid	transcription	0.058230465	0.047690821
Nasvi2EG009542_e2_con	Nasvi2EG009542	CCRE_842	darkslateblue	Odorant-binding protein 56g (33%A)	3.008	0.013559908	.....	...++	Insect	Chalcid	transcription	0.058230465	0.047690821
Nasvi2EG014885_e7_fac	Nasvi2EG014885	CCRE_842	darkslateblue	Proton-coupled amino acid transporter 4 (67%U)	1.055	0.069773064	.....	...++	Metazoa	Hymenoptera	splicing	0.058230465	0.047690821
Nasvi2EG007454_e0_con	Nasvi2EG007454	CCRE_842	darkslateblue	Bone morphogenetic protein (57%A)	2.054	0.030252338	.....	...++	Metazoa	Hymenoptera	transcription	0.058230465	0.047690821
Nasvi2EG007461_e2_con	Nasvi2EG007461	CCRE_843	skyblue1	methyltransferase TARBP1. putative (57%U)	2.054	0.030252338	.....	+.+..	Metazoa	NA	transcription	0.011604887	0.011127664
Nasvi2EG007458_e2_con	Nasvi2EG007458	CCRE_843	skyblue1	Unknown	2.054	0.030252338	.....	+.+..	Metazoa	Hymenoptera	transcription	0.011604887	0.011127664
Nasvi2EG013728_e0_con	Nasvi2EG013728	CCRE_844	darkseagreen2	Apoptotic Protease-activating factor 1 (38%A)	5.015	0.020341826	.....	.....	Metazoa	Hymenoptera	transcription	0.009436629	0.009044667
Nasvi2EG007466_e0_con	Nasvi2EG007466	CCRE_844	darkseagreen2	expanded. protein (52%A)	2.054	0.030252338	.....	.....	Metazoa	Hymenoptera	transcription	0.009436629	0.009044667
Nasvi2EG016557_e3_con	Nasvi2EG016557	CCRE_845	black	Calcium/calmodulin-dependent protein kinase type 1 (73%A)	1.04	0.444782738	.....	.+.++	Metazoa	Hymenoptera	transcription	0.044942197	0.040322929
Nasvi2EG007475_e4_con	Nasvi2EG007475	CCRE_845	black	Mitochondrial carnitine/acylcarnitine carrier protein CACL (56%A)	2.054	0.030252338	.....	.+.++	Metazoa	Hymenoptera	transcription	0.044942197	0.040322929
Nasvi2EG019704_e2_fac	Nasvi2EG019704	CCRE_846	skyblue3	cytosolic non-specific dipeptidase. putative (35%a)	5.056	0.034085112	...m.	.....	NA	Hymenoptera	splicing	0.130832293	0.102414935
Nasvi2EG003106_e6_fac	Nasvi2EG003106	CCRE_846	skyblue3	tubulin polyglutamylase TTLL5. putative (82%a)	4.03	0.200856243	...m.	.....	Metazoa	Hymenoptera	splicing	0.130832293	0.102414935
Nasvi2EG008963_e2_fac	Nasvi2EG008963	CCRE_846	skyblue3	fibrous sheath-interacting protein 2 (33%A)	1.031	0.169663737	...m.	.....	Insect	Hymenoptera	splicing	0.130832293	0.102414935
Nasvi2EG005400_e1_fac	Nasvi2EG005400	CCRE_846	skyblue3	lipase 3. putative (30%a)	3.048	0.015486859	...m.	.....	Metazoa	NA	splicing	0.130832293	0.102414935
Nasvi2EG003533_e3_fac	Nasvi2EG003533	CCRE_846	skyblue3	Unknown	4.001	0.019054757	...m.	.....	Chalcid	NA	splicing	0.130832293	0.102414935
Nasvi2EG008776_e1_fac	Nasvi2EG008776	CCRE_846	skyblue3	Unknown (35%A)	1.02	0.248965864	...m.	.....	Metazoa	Hymenoptera	splicing	0.130832293	0.102414935
Nasvi2EG003619_e6_fac	Nasvi2EG003619	CCRE_846	skyblue3	Adenylate kinase 8 (32%A)	2.046	0.001906814	...m.	.....	Metazoa	Hymenoptera	splicing	0.130832293	0.102414935
Nasvi2EG011107_e4_fac	Nasvi2EG011107	CCRE_846	skyblue3	Unknown (27%A)	4.048	0.166582006	...m.	.....	NA	Hymenoptera	splicing	0.130832293	0.102414935
Nasvi2EG007478_e0_con	Nasvi2EG007478	CCRE_846	skyblue3	Cytoplasmic dynein 2 light intermediate chain 1 (47%U)	2.054	0.030252338	...m.	.....	Metazoa	Hymenoptera	transcription	0.130832293	0.102414935
Nasvi2EG002229_e2_fac	Nasvi2EG002229	CCRE_846	skyblue3	Uncharacterized protein C20orf26 (31%A)	5.058	0.060330258	...m.	.....	Metazoa	Hymenoptera	splicing	0.130832293	0.102414935
Nasvi2EG003885_e1_fac	Nasvi2EG003885	CCRE_846	skyblue3	Unknown (Fragment) (19%U)	2.038	0.011868504	...m.	.....	Metazoa	Chalcid	splicing	0.130832293	0.102414935
Nasvi2EG018232_e3_fac	Nasvi2EG018232	CCRE_846	skyblue3	Unknown	3.043	0.040545667	...m.	.....	Metazoa	NA	splicing	0.130832293	0.102414935
Nasvi2EG008776_e2_fac	Nasvi2EG008776	CCRE_846	skyblue3	Unknown (35%A)	1.02	0.248965864	...m.	.....	Metazoa	Hymenoptera	splicing	0.130832293	0.102414935
Nasvi2EG001410_e1_fac	Nasvi2EG001410	CCRE_846	skyblue3	gamma-aminobutyric acid type B receptor subunit 2 (68%a)	5.08	0.418906927	...m.	.....	Metazoa	Hymenoptera	splicing	0.130832293	0.102414935
Nasvi2EG007991_e2_fac	Nasvi2EG007991	CCRE_846	skyblue3	RIB43A with coiled-coils protein 2. putative (55%U)	5.013	0.246349421	...m.	.....	Metazoa	Hymenoptera	splicing	0.130832293	0.102414935
Nasvi2EG019076_e9_fac	Nasvi2EG019076	CCRE_846	skyblue3	dynein heavy chain 1. axonemal (60%a)	1.052	0.020865099	...m.	.....	Metazoa	Hymenoptera	splicing	0.130832293	0.102414935
Nasvi2EG011716_e6_fac	Nasvi2EG011716	CCRE_846	skyblue3	Radial spokehead protein 1. putative (45%U)	4.059	0.018278535	...m.	.....	Metazoa	Hymenoptera	splicing	0.130832293	0.102414935
Nasvi2EG014121_e2_con	Nasvi2EG014121	CCRE_846	skyblue3	Unknown (40%A)	1.056	0.00184519	...m.	.....	Insect	Hymenoptera	transcription	0.130832293	0.102414935
Nasvi2EG017387_e2_con	Nasvi2EG017387	CCRE_846	skyblue3	Unknown (37%A)	1.056	0.00184519	...m.	.....	Insect	Hymenoptera	transcription	0.130832293	0.102414935
Nasvi2EG009894_e0_con	Nasvi2EG009894	CCRE_846	skyblue3	Pyruvate dehydrogenase E1 component subunit beta (85%A)	2.062	0.109455049	...m.	.....	Metazoa	Apocrita	transcription	0.130832293	0.102414935
Nasvi2EG005656_e1_fac	Nasvi2EG005656	CCRE_846	skyblue3	Unknown	4.103	0.171121298	...m.	.....	Metazoa	NA	splicing	0.130832293	0.102414935
Nasvi2EG004751_e3_fac	Nasvi2EG004751	CCRE_846	skyblue3	Succinate dehydrogenase iron-sulfur subunit (68%A)	5.032	0.024151018	...m.	.....	Metazoa	Hymenoptera	splicing	0.130832293	0.102414935
Nasvi2EG021203_e0_con	Nasvi2EG021203	CCRE_846	skyblue3	TE:Transposon Ty3-I Gag-Pol Polyprotein (70%A)	1.056	0.00184519	...m.	.....	Hymenoptera	Nasonia	transcription	0.130832293	0.102414935
Nasvi2EG008688_e1_fac	Nasvi2EG008688	CCRE_846	skyblue3	Unknown	1.015	0.116259991	...m.	.....	Chalcid	NA	splicing	0.130832293	0.102414935
Nasvi2EG019079_e2_fac	Nasvi2EG019079	CCRE_846	skyblue3	Unknown (53%A)	1.052	0.020865099	...m.	.....	Insect	Hymenoptera	splicing	0.130832293	0.102414935
Nasvi2EG020517_e5_fac	Nasvi2EG020517	CCRE_846	skyblue3	DNA-3-methyladenine glycosylase (53%A)	1.049	0.071730549	...m.	.....	Metazoa	Hymenoptera	splicing	0.130832293	0.102414935
Nasvi2EG026149_e9_fac	Nasvi2EG026149	CCRE_846	skyblue3	Coiled-coil domain-containing protein (29%A)	3.045	0.002398845	...m.	.....	Metazoa	Hymenoptera	splicing	0.130832293	0.102414935
Nasvi2EG009196_e2_fac	Nasvi2EG009196	CCRE_846	skyblue3	tubulin polyglutamylase TTLL1. putative. putative (86%a)	3.078	0.752673044	...m.	.....	Metazoa	Hymenoptera	splicing	0.130832293	0.102414935
Nasvi2EG006870_e4_fac	Nasvi2EG006870	CCRE_846	skyblue3	zinc finger MYND domain-containing protein 10. putative (58%a)	2.048	0.010796278	...m.	.....	Metazoa	Hymenoptera	splicing	0.130832293	0.102414935
Nasvi2EG010789_e3_con	Nasvi2EG010789	CCRE_846	skyblue3	Cytochrome B5 domain-containing protein 1 (34%A)	3.054	0.180077737	...m.	.....	Metazoa	Hymenoptera	transcription	0.130832293	0.102414935
Nasvi2EG013655_e4_fac	Nasvi2EG013655	CCRE_846	skyblue3	BTB/POZ domain-containing protein 7. putative (85%a)	5.017	0.007862392	...m.	.....	Metazoa	Hymenoptera	splicing	0.130832293	0.102414935
Nasvi2EG004617_e3_fac	Nasvi2EG004617	CCRE_846	skyblue3	F-box/LRR-repeat protein (36%A)	3.026	0.050157074	...m.	.....	Metazoa	Nasonia	splicing	0.130832293	0.102414935
Nasvi2EG034152_e4_fac	Nasvi2EG034152	CCRE_846	skyblue3	gamma-aminobutyric acid type B receptor subunit 2 (73%a)	3.045	0.002398845	...m.	.....	Metazoa	Hymenoptera	splicing	0.130832293	0.102414935
Nasvi2EG001410_e10_fac	Nasvi2EG001410	CCRE_846	skyblue3	gamma-aminobutyric acid type B receptor subunit 2 (68%a)	5.08	0.418906927	...m.	.....	Metazoa	Hymenoptera	splicing	0.130832293	0.102414935
Nasvi2EG026149_e6_fac	Nasvi2EG026149	CCRE_846	skyblue3	Coiled-coil domain-containing protein (29%A)	3.045	0.002398845	...m.	.....	Metazoa	Hymenoptera	splicing	0.130832293	0.102414935
Nasvi2EG004841_e1_fac	Nasvi2EG004841	CCRE_847	yellow	UDP-glucuronosyltransferase 2C1 (56%A)	5.028	0.088827049	.....	..+..	Metazoa	Hymenoptera	splicing	0.072665586	0.060569645
Nasvi2EG003094_e1_fac	Nasvi2EG003094	CCRE_847	yellow	Unknown (33%U)	4.03	0.200856243	.....	..+..	Arthropod	NA	splicing	0.072665586	0.060569645
Nasvi2EG013555_e2_fac	Nasvi2EG013555	CCRE_847	yellow	40S ribosomal protein S14 (94%A)	3.045	0.002398845	.....	..+..	Metazoa	Hymenoptera	splicing	0.072665586	0.060569645
Nasvi2EG006898_e4_fac	Nasvi2EG006898	CCRE_847	yellow	Cyclic nucleotide-gated cation channel alpha-3 (Fragment) (75%U)	2.048	0.010796278	.....	..+..	Metazoa	Hymenoptera	splicing	0.072665586	0.060569645
Nasvi2EG005673_e2_fac	Nasvi2EG005673	CCRE_847	yellow	Unknown (68%A)	4.103	0.171121298	.....	..+..	Chalcid	Nasonia	splicing	0.072665586	0.060569645
Nasvi2EG009289_e4_fac	Nasvi2EG009289	CCRE_847	yellow	dolichyl pyrophosphate Glc1Man9GlcNAc2 alpha-1.3-glucosyltransferase. putative (58%U)	3.087	0.272738651	.....	..+..	Metazoa	Hymenoptera	splicing	0.072665586	0.060569645
Nasvi2EG008662_e4_fac	Nasvi2EG008662	CCRE_847	yellow	Chymotrypsin-2 (37%A)	1.014	0.191156168	.....	..+..	Metazoa	Apocrita	splicing	0.072665586	0.060569645
Nasvi2EG006894_e4_fac	Nasvi2EG006894	CCRE_847	yellow	Unknown (53%A)	2.048	0.010796278	.....	..+..	Chalcid	Nasonia	splicing	0.072665586	0.060569645
Nasvi2EG017853_e2_fac	Nasvi2EG017853	CCRE_847	yellow	Abaecin protein (32%A)	1.06	0.024683216	.....	..+..	Chalcid	NA	splicing	0.072665586	0.060569645
Nasvi2EG010286_e2_fac	Nasvi2EG010286	CCRE_847	yellow	Trypsin-2 (28%U)	1.05	0.033899338	.....	..+..	Metazoa	NA	splicing	0.072665586	0.060569645
Nasvi2EG009600_e2_con	Nasvi2EG009600	CCRE_847	yellow	Unknown (28%A)	3.011	0.046590921	.....	..+..	Chalcid	Nasonia	transcription	0.072665586	0.060569645
Nasvi2EG007484_e0_con	Nasvi2EG007484	CCRE_847	yellow	Unknown (26%A)	2.054	0.030252338	.....	..+..	Chalcid	Nasonia	transcription	0.072665586	0.060569645
Nasvi2EG004556_e2_fac	Nasvi2EG004556	CCRE_847	yellow	Cytochrome P450 6a2 (43%A)	3.027	0.079855577	.....	..+..	Insect	Chalcid	splicing	0.072665586	0.060569645
Nasvi2EG009460_e0_con	Nasvi2EG009460	CCRE_848	lightblue3	Unknown	3.002	0.001927583	....m	.+++.	Chalcid	NA	transcription	0.073872104	0.066634274
Nasvi2EG007533_e1_con	Nasvi2EG007533	CCRE_848	lightblue3	dynein heavy chain 7. axonemal (58%a)	2.051	0.209904357	....m	.+++.	Metazoa	Hymenoptera	transcription	0.073872104	0.066634274
Nasvi2EG007535_e3_con	Nasvi2EG007535	CCRE_849	deeppink1	Unknown	2.051	0.209904357	.....	+....	Chalcid	NA	transcription	0.123608165	0.097407991
Nasvi2EG011243_e0_con	Nasvi2EG011243	CCRE_849	deeppink1	Unknown (26%A)	2.1	0.639319656	.....	+....	Chalcid	Nasonia	transcription	0.123608165	0.097407991
Nasvi2EG024524_e4_fac	Nasvi2EG024524	CCRE_85	green	Unknown (44%A)	1.056	0.00184519	.f...	.+.+.	Insect	NA	splicing	0.104116684	0.084385488
Nasvi2EG012827_e3_fac	Nasvi2EG012827	CCRE_85	green	Unknown (64%A)	1.056	0.00184519	.f...	.+.+.	Insect	Hymenoptera	splicing	0.104116684	0.084385488
Nasvi2EG012509_e5_con	Nasvi2EG012509	CCRE_85	green	Dihydrolipoyllysine-residue acetyltransferase component of pyruvate dehydrogenase complex (64%A)	3.045	0.002398845	.f...	.+.+.	Metazoa	Hymenoptera	transcription	0.104116684	0.084385488
Nasvi2EG000480_e0_con	Nasvi2EG000480	CCRE_85	green	Unknown (52%A)	1.09	0.550396086	.f...	.+.+.	Insect	NA	transcription	0.104116684	0.084385488
Nasvi2EG008474_e3_con	Nasvi2EG008474	CCRE_85	green	Unknown	1.006	0.052125121	.f...	.+.+.	Metazoa	Chalcid	transcription	0.104116684	0.084385488
Nasvi2EG007546_e0_con	Nasvi2EG007546	CCRE_850	green	Unknown	2.05	0.066858141	.....	...+.	Chalcid	NA	transcription	0.078479813	0.063166813
Nasvi2EG013369_e2_con	Nasvi2EG013369	CCRE_850	green	Otopetrin-3 (79%U)	1.054	0.028348672	.....	...+.	Metazoa	Hymenoptera	transcription	0.078479813	0.063166813
Nasvi2EG010403_e2_fac	Nasvi2EG010403	CCRE_850	green	XK-related protein 7 (61%U)	2.082	0.608657524	.....	...+.	Metazoa	Hymenoptera	splicing	0.078479813	0.063166813
Nasvi2EG003993_e3_fac	Nasvi2EG003993	CCRE_850	green	Cadherin-23 (77%U)	2.038	0.011868504	.....	...+.	Metazoa	Hymenoptera	splicing	0.078479813	0.063166813
Nasvi2EG007552_e2_con	Nasvi2EG007552	CCRE_851	firebrick4	Unknown (64%A)	2.05	0.066858141	.....	....+	Metazoa	Hymenoptera	transcription	0.122519508	0.099732034
Nasvi2EG003258_e5_fac	Nasvi2EG003258	CCRE_851	firebrick4	dihydropyrimidine dehydrogenase [NADP+]. putative (79%a)	4.016	0.068056688	.....	....+	Metazoa	Hymenoptera	splicing	0.122519508	0.099732034
Nasvi2EG016534_e3_con	Nasvi2EG016534	CCRE_852	plum1	acyl-CoA synthetase short-chain family member 3. mitochondrial. putative (72%a)	1.042	0.212575819	....m	.++++	Metazoa	Hymenoptera	transcription	0.042689718	0.03840283
Nasvi2EG007567_e1_con	Nasvi2EG007567	CCRE_852	plum1	Esterase FE4 (48%U)	2.05	0.066858141	....m	.++++	Metazoa	Hymenoptera	transcription	0.042689718	0.03840283
Nasvi2EG007839_e0_con	Nasvi2EG007839	CCRE_853	saddlebrown	Larval cuticle protein A3A (54%A)	5.003	0.003423766	.....	.+...	Insect	Nasonia	transcription	0.017169698	0.015335989
Nasvi2EG020764_e0_con	Nasvi2EG020764	CCRE_853	saddlebrown	Unknown	4.065	0.003587343	.....	.+...	Chalcid	NA	transcription	0.017169698	0.015335989
Nasvi2EG007579_e0_con	Nasvi2EG007579	CCRE_853	saddlebrown	Unknown	2.05	0.066858141	.....	.+...	Chalcid	NA	transcription	0.017169698	0.015335989
Nasvi2EG007583_e4_con	Nasvi2EG007583	CCRE_854	palevioletred2	Apolipoprotein D (59%U)	2.05	0.066858141	....m	.++++	Metazoa	Hymenoptera	transcription	0.06505859	0.056785676
Nasvi2EG037352_e1_con	Nasvi2EG037352	CCRE_854	palevioletred2	Unknown sym:LOC100216354 (100%e)	None	NA	....m	.++++	Arthropod	Hymenoptera	transcription	0.06505859	0.056785676
Nasvi2EG007585_e0_con	Nasvi2EG007585	CCRE_855	magenta2	Unknown	2.05	0.066858141	.....	.....	Chalcid	NA	transcription	0.150754628	0.118741439
Nasvi2EG011089_e0_con	Nasvi2EG011089	CCRE_855	magenta2	Unknown	4.048	0.166582006	.....	.....	Chalcid	NA	transcription	0.150754628	0.118741439
Nasvi2EG013603_e0_con	Nasvi2EG013603	CCRE_855	magenta2	Unknown	5.017	0.007862392	.....	.....	Chalcid	NA	transcription	0.150754628	0.118741439
Nasvi2EG003925_e6_fac	Nasvi2EG003925	CCRE_855	magenta2	transformation/transcription domain-associated protein (86%a)	2.038	0.011868504	.....	.....	NA	Hymenoptera	splicing	0.150754628	0.118741439
Nasvi2EG008389_e4_fac	Nasvi2EG008389	CCRE_855	magenta2	Retinoblastoma-binding protein (59%A)	1.002	0.035347612	.....	.....	Metazoa	NA	splicing	0.150754628	0.118741439
Nasvi2EG001607_e5_fac	Nasvi2EG001607	CCRE_855	magenta2	Condensin complex subunit 1 (46%U)	5.074	0.042867386	.....	.....	Metazoa	Hymenoptera	splicing	0.150754628	0.118741439
Nasvi2EG015037_e3_fac	Nasvi2EG015037	CCRE_855	magenta2	Transcriptional repressor ctcf (62%A)	1.056	0.00184519	.....	.....	Metazoa	Hymenoptera	splicing	0.150754628	0.118741439
Nasvi2EG003286_e1_fac	Nasvi2EG003286	CCRE_855	magenta2	DNA topoisomerase (69%A)	4.015	0.127177058	.....	.....	Metazoa	Hymenoptera	splicing	0.150754628	0.118741439
Nasvi2EG007586_e0_con	Nasvi2EG007586	CCRE_855	magenta2	Unknown	2.05	0.066858141	.....	.....	Chalcid	NA	transcription	0.150754628	0.118741439
Nasvi2EG022169_e1_con	Nasvi2EG022169	CCRE_856	darkgrey	targeting protein for Xklp2-A (39%A)	1.056	0.00184519	f...f	+...+	Chalcid	NA	transcription	0.048829614	0.037084892
Nasvi2EG007593_e1_con	Nasvi2EG007593	CCRE_856	darkgrey	Unknown	2.05	0.066858141	f...f	+...+	Chalcid	NA	transcription	0.048829614	0.037084892
Nasvi2EG019638_e2_con	Nasvi2EG019638	CCRE_856	darkgrey	Cell division cycle-associated 7 protein (53%A)	5.056	0.034085112	f...f	+...+	Insect	Hymenoptera	transcription	0.048829614	0.037084892
Nasvi2EG019473_e1_fac	Nasvi2EG019473	CCRE_857	indianred2	Unknown	4.054	0.030351015	f....	+....	Chalcid	NA	splicing	0.063888143	0.05336538
Nasvi2EG007594_e0_con	Nasvi2EG007594	CCRE_857	indianred2	Unknown	2.05	0.066858141	f....	+....	Chalcid	NA	transcription	0.063888143	0.05336538
Nasvi2EG009865_e2_fac	Nasvi2EG009865	CCRE_858	cornflowerblue	bifunctional heparan sulfate N-deacetylase/N-sulfotransferase. putative (92%a)	2.061	0.083265344	.....	.....	Metazoa	Hymenoptera	splicing	0.072569196	0.057558159
Nasvi2EG007605_e0_con	Nasvi2EG007605	CCRE_858	cornflowerblue	Unknown	2.05	0.066858141	.....	.....	Chalcid	NA	transcription	0.072569196	0.057558159
Nasvi2EG009865_e3_fac	Nasvi2EG009865	CCRE_858	cornflowerblue	bifunctional heparan sulfate N-deacetylase/N-sulfotransferase. putative (92%a)	2.061	0.083265344	.....	.....	Metazoa	Hymenoptera	splicing	0.072569196	0.057558159
Nasvi2EG002764_e4_fac	Nasvi2EG002764	CCRE_858	cornflowerblue	E3 ubiquitin-protein ligase HERC2. putative (75%U)	2.027	0.191036003	.....	.....	Metazoa	Hymenoptera	splicing	0.072569196	0.057558159
Nasvi2EG002616_e3_fac	Nasvi2EG002616	CCRE_858	cornflowerblue	dispatched protein 1 protein. putative (55%U)	2.025	0.019214577	.....	.....	Metazoa	Hymenoptera	splicing	0.072569196	0.057558159
Nasvi2EG013782_e3_fac	Nasvi2EG013782	CCRE_858	cornflowerblue	AGAP007573-PA (56%A)	1.055	0.069773064	.....	.....	Metazoa	Chalcid	splicing	0.072569196	0.057558159
Nasvi2EG006545_e3_fac	Nasvi2EG006545	CCRE_858	cornflowerblue	Unknown (6%U)	5.053	0.645486175	.....	.....	Chalcid	Chalcid	splicing	0.072569196	0.057558159
Nasvi2EG005153_e2_fac	Nasvi2EG005153	CCRE_859	thistle1	MOSC domain-containing protein 1. mitochondrial. putative (44%a)	5.017	0.007862392	....m	.+++.	Metazoa	Hymenoptera	splicing	0.054196191	0.047690222
Nasvi2EG007608_e1_con	Nasvi2EG007608	CCRE_859	thistle1	Solute carrier organic anion transporter family member 2B1 (41%U)	2.049	1.24633772	....m	.+++.	Metazoa	Hymenoptera	transcription	0.054196191	0.047690222
Nasvi2EG004719_e1_con	Nasvi2EG004719	CCRE_86	sienna4	Glutamate receptor-interacting protein 1 (69%A)	1.05	0.033899338	.....	...+.	Metazoa	Hymenoptera	transcription	0.089136711	0.074308502
Nasvi2EG000481_e0_con	Nasvi2EG000481	CCRE_86	sienna4	Unknown	1.09	0.550396086	.....	...+.	Insect	NA	transcription	0.089136711	0.074308502
Nasvi2EG010400_e4_con	Nasvi2EG010400	CCRE_860	black	msta. protein (51%a)	2.082	0.608657524	.....	.++++	Metazoa	Hymenoptera	transcription	0.046328785	0.03980951
Nasvi2EG007611_e1_con	Nasvi2EG007611	CCRE_860	black	DNA-binding protein SATB1 (61%A)	2.048	0.010796278	.....	.++++	Metazoa	Hymenoptera	transcription	0.046328785	0.03980951
Nasvi2EG007616_e0_con	Nasvi2EG007616	CCRE_861	brown3	Insulin growth factor-binding protein complex acid labile subunit (43%A)	2.048	0.010796278	.....	.....	Metazoa	Hymenoptera	transcription	0.138651521	0.103465159
Nasvi2EG031836_e0_con	Nasvi2EG031836	CCRE_861	brown3	Unknown (77%A)	None	NA	.....	.....	Insect	Nasonia	transcription	0.138651521	0.103465159
Nasvi2EG026168_e1_fac	Nasvi2EG026168	CCRE_861	brown3	Unknown (75%A)	4.065	0.003587343	.....	.....	Chalcid	Nasonia	splicing	0.138651521	0.103465159
Nasvi2EG007733_e1_fac	Nasvi2EG007733	CCRE_861	brown3	cation-transporting ATPase 13A3. putative (54%U)	5	0	.....	.....	Metazoa	Hymenoptera	splicing	0.138651521	0.103465159
Nasvi2EG007926_e3_con	Nasvi2EG007926	CCRE_862	navajowhite1	60S ribosomal protein L18 (83%A)	5.007	0.034599806	.....	+++++	Metazoa	Hymenoptera	transcription	0.057671994	0.054336423
Nasvi2EG007632_e2_con	Nasvi2EG007632	CCRE_862	navajowhite1	60S ribosomal protein L17 (86%a)	2.048	0.010796278	.....	+++++	Metazoa	Hymenoptera	transcription	0.057671994	0.054336423
Nasvi2EG007660_e3_con	Nasvi2EG007660	CCRE_863	magenta4	Asparagine synthetase domain-containing protein 1 (50%U)	5	0	....m	+++++	Metazoa	Hymenoptera	transcription	0.002430083	0.002243288
Nasvi2EG007661_e2_con	Nasvi2EG007661	CCRE_863	magenta4	Unknown (50%A)	5	0	....m	+++++	Metazoa	Hymenoptera	transcription	0.002430083	0.002243288
Nasvi2EG022079_e1_con	Nasvi2EG022079	CCRE_864	magenta	Cadherin EGF LAG seven-pass G-type receptor 3 (68%A)	1.057	0.011572176	.....	.++++	Metazoa	Hymenoptera	transcription	0.057630736	0.050701882
Nasvi2EG011629_e0_con	Nasvi2EG011629	CCRE_864	magenta	pigeon protein (64%U)	4.059	0.018278535	.....	.++++	Metazoa	Hymenoptera	transcription	0.057630736	0.050701882
Nasvi2EG007664_e1_con	Nasvi2EG007664	CCRE_864	magenta	Platelet glycoprotein V (59%U)	5	0	.....	.++++	Metazoa	Hymenoptera	transcription	0.057630736	0.050701882
Nasvi2EG007673_e2_con	Nasvi2EG007673	CCRE_865	bisque4	Unknown (35%A)	5	0	.....	+++++	Arthropod	Hymenoptera	transcription	0.045168065	0.041695457
Nasvi2EG019455_e0_con	Nasvi2EG019455	CCRE_865	bisque4	v-type proton ATPase subunit G (81%a)	4.054	0.030351015	.....	+++++	Metazoa	Hymenoptera	transcription	0.045168065	0.041695457
Nasvi2EG015884_e0_con	Nasvi2EG015884	CCRE_866	mediumpurple1	Transcription factor SOX-5 (72%A)	3.045	0.002398845	.....	.+++.	Metazoa	Hymenoptera	transcription	0.067923633	0.06060692
Nasvi2EG007680_e1_con	Nasvi2EG007680	CCRE_866	mediumpurple1	Chaoptin (67%U)	5	0	.....	.+++.	Metazoa	Hymenoptera	transcription	0.067923633	0.06060692
Nasvi2EG007727_e2_con	Nasvi2EG007727	CCRE_867	turquoise	Arginine kinase (58%U)	5	0	...mm	.+.++	Metazoa	Hymenoptera	transcription	0.037930641	0.034446954
Nasvi2EG004675_e6_fac	Nasvi2EG004675	CCRE_867	turquoise	Sodium-coupled monocarboxylate transporter 1 (77%U)	1.105	0.950924426	...mm	.+.++	Metazoa	Hymenoptera	splicing	0.037930641	0.034446954
Nasvi2EG007736_e1_con	Nasvi2EG007736	CCRE_868	lightsteelblue	testis-expressed sequence 10 protein homolog (44%a)	5	0	.....	+++++	Metazoa	Hymenoptera	transcription	0.061840058	0.054472565
Nasvi2EG011721_e1_con	Nasvi2EG011721	CCRE_868	lightsteelblue	Potassium/sodium hyperpolarization-activated cyclic nucleotide-gated channel 4 (48%U)	4.059	0.018278535	.....	+++++	Metazoa	Hymenoptera	transcription	0.061840058	0.054472565
Nasvi2EG007745_e2_con	Nasvi2EG007745	CCRE_869	coral3	Unknown	5	0	....m	.+.+.	Hymenoptera	NA	transcription	0.063877386	0.056076844
Nasvi2EG011142_e1_fac	Nasvi2EG011142	CCRE_869	coral3	dedicator of cytokinesis protein 9. putative (72%a)	4.042	0.538888386	....m	.+.+.	Metazoa	Hymenoptera	splicing	0.063877386	0.056076844
Nasvi2EG001431_e3_fac	Nasvi2EG001431	CCRE_87	yellow3	Unknown (29%U)	5.079	0.483321599	.....	...+.	Hymenoptera	Hymenoptera	splicing	0.117617052	0.094455167
Nasvi2EG011140_e3_fac	Nasvi2EG011140	CCRE_87	yellow3	Neurexin I (71%U)	4.044	0.754476183	.....	...+.	Metazoa	Hymenoptera	splicing	0.117617052	0.094455167
Nasvi2EG000485_e0_con	Nasvi2EG000485	CCRE_87	yellow3	Unknown (37%A)	1.09	0.550396086	.....	...+.	Insect	Hymenoptera	transcription	0.117617052	0.094455167
Nasvi2EG003598_e1_fac	Nasvi2EG003598	CCRE_87	yellow3	Fasciclin-3 (45%A)	1.057	0.011572176	.....	...+.	Arthropod	Hymenoptera	splicing	0.117617052	0.094455167
Nasvi2EG007779_e2_con	Nasvi2EG007779	CCRE_870	turquoise	Synaptogyrin-2 (68%U)	5.003	0.003423766	.....	+++++	Metazoa	Hymenoptera	transcription	0.05575832	0.05047587
Nasvi2EG013231_e5_fac	Nasvi2EG013231	CCRE_870	turquoise	Transmembrane protein 15 (62%U)	4.055	0.013625142	.....	+++++	Metazoa	Hymenoptera	splicing	0.05575832	0.05047587
Nasvi2EG003158_e1_fac	Nasvi2EG003158	CCRE_871	sienna3	Splicing factor U2af 38 kDa subunit (87%A)	4.026	0.127460005	....f	+.+++	Metazoa	Hymenoptera	splicing	0.046176359	0.042730516
Nasvi2EG007789_e0_con	Nasvi2EG007789	CCRE_871	sienna3	Lipid storage droplets surface-binding protein 2 (45%U)	5.003	0.003423766	....f	+.+++	Metazoa	Hymenoptera	transcription	0.046176359	0.042730516
Nasvi2EG011498_e0_con	Nasvi2EG011498	CCRE_872	antiquewhite2	cAMP-specific 3'.5'-cyclic phosphodiesterase (73%A)	1.057	0.011572176	....m	.....	Metazoa	Hymenoptera	transcription	0.145561025	0.113337697
Nasvi2EG007793_e0_con	Nasvi2EG007793	CCRE_872	antiquewhite2	Unknown (55%A)	5.003	0.003423766	....m	.....	Insect	Hymenoptera	transcription	0.145561025	0.113337697
Nasvi2EG002548_e2_fac	Nasvi2EG002548	CCRE_872	antiquewhite2	Patched domain-containing protein 3 (67%U)	2.02	0.115625202	....m	.....	Metazoa	Hymenoptera	splicing	0.145561025	0.113337697
Nasvi2EG009685_e0_con	Nasvi2EG009685	CCRE_872	antiquewhite2	Unknown (72%A)	3.013	0.008608441	....m	.....	Insect	Hymenoptera	transcription	0.145561025	0.113337697
Nasvi2EG037096_e3_fac	Nasvi2EG037096	CCRE_872	antiquewhite2	odorant receptor 129. sym:Or129 (100%e)	1.052	0.020865099	....m	.....	Insect	Nasonia	splicing	0.145561025	0.113337697
Nasvi2EG002173_e2_fac	Nasvi2EG002173	CCRE_873	plum4	GATA-binding factor 5-A (76%A)	5.058	0.060330258	...f.	...+.	Metazoa	Hymenoptera	splicing	0.076021701	0.059104181
Nasvi2EG007824_e1_con	Nasvi2EG007824	CCRE_873	plum4	Unknown	5.003	0.003423766	...f.	...+.	Chalcid	Chalcid	transcription	0.076021701	0.059104181
Nasvi2EG004805_e1_fac	Nasvi2EG004805	CCRE_874	slateblue	Unknown (31%A)	5.031	0.895150996	.....	..+..	Hymenoptera	Chalcid	splicing	0.120960914	0.103236899
Nasvi2EG007827_e0_con	Nasvi2EG007827	CCRE_874	slateblue	TP53RK-binding protein (52%U)	5.003	0.003423766	.....	..+..	Metazoa	Hymenoptera	transcription	0.120960914	0.103236899
Nasvi2EG003617_e2_fac	Nasvi2EG003617	CCRE_874	slateblue	Unknown	2.046	0.001906814	.....	..+..	Chalcid	NA	splicing	0.120960914	0.103236899
Nasvi2EG006501_e2_fac	Nasvi2EG006501	CCRE_874	slateblue	Ubiquitin modifier-activating enzyme 5. putative (73%U)	5.052	0.13788783	.....	..+..	Metazoa	Hymenoptera	splicing	0.120960914	0.103236899
Nasvi2EG009766_e3_con	Nasvi2EG009766	CCRE_875	blue4	Transporter (81%U)	2.058	0.472949763	.....	.++.+	NA	Hymenoptera	transcription	0.130143878	0.112867388
Nasvi2EG007832_e0_con	Nasvi2EG007832	CCRE_875	blue4	Sodium-independent sulfate anion transporter (48%A)	5.003	0.003423766	.....	.++.+	Metazoa	Hymenoptera	transcription	0.130143878	0.112867388
Nasvi2EG014999_e1_con	Nasvi2EG014999	CCRE_875	blue4	cytochrome P450 305a1. putative (57%U)	1.056	0.00184519	.....	.++.+	Metazoa	Hymenoptera	transcription	0.130143878	0.112867388
Nasvi2EG000139_e3_fac	Nasvi2EG000139	CCRE_876	thistle1	Seryl-tRNA synthetase. mitochondrial (47%U)	1.066	0.4176948	.....	.++..	Metazoa	Hymenoptera	splicing	0.10358881	0.086899512
Nasvi2EG009692_e2_fac	Nasvi2EG009692	CCRE_876	thistle1	Unknown	3.013	0.008608441	.....	.++..	Hymenoptera	NA	splicing	0.10358881	0.086899512
Nasvi2EG013691_e1_fac	Nasvi2EG013691	CCRE_876	thistle1	resilin CG15920-PA (51%A)	5.016	0.020900711	.....	.++..	Insect	NA	splicing	0.10358881	0.086899512
Nasvi2EG011001_e3_fac	Nasvi2EG011001	CCRE_876	thistle1	Pancreatic triacylglycerol lipase (43%A)	4.051	0.031834818	.....	.++..	Metazoa	Chalcid	splicing	0.10358881	0.086899512
Nasvi2EG007842_e0_con	Nasvi2EG007842	CCRE_876	thistle1	Larval cuticle protein A2b (61%A)	5.003	0.003423766	.....	.++..	Insect	NA	transcription	0.10358881	0.086899512
Nasvi2EG011001_e2_con	Nasvi2EG011001	CCRE_876	thistle1	Pancreatic triacylglycerol lipase (43%A)	4.051	0.031834818	.....	.++..	Metazoa	Chalcid	transcription	0.10358881	0.086899512
Nasvi2EG005674_e1_fac	Nasvi2EG005674	CCRE_876	thistle1	Unknown (44%A)	4.102	1.169989955	.....	.++..	Metazoa	Apocrita	splicing	0.10358881	0.086899512
Nasvi2EG011907_e2_fac	Nasvi2EG011907	CCRE_876	thistle1	ER lumen protein retaining receptor 2 (15%U)	5.042	0.051554934	.....	.++..	Metazoa	NA	splicing	0.10358881	0.086899512
Nasvi2EG007841_e2_con	Nasvi2EG007841	CCRE_876	thistle1	Larval cuticle protein A1A (33%U)	5.003	0.003423766	.....	.++..	Insect	NA	transcription	0.10358881	0.086899512
Nasvi2EG012446_e0_con	Nasvi2EG012446	CCRE_876	thistle1	Glutathione S-transferase (47%U)	3.045	0.002398845	.....	.++..	NA	Chalcid	transcription	0.10358881	0.086899512
Nasvi2EG012009_e1_fac	Nasvi2EG012009	CCRE_877	thistle1	Synaptic vesicle 2-related protein (73%U)	3.092	0.348949657	.....	.++..	Metazoa	Hymenoptera	splicing	0.049083725	0.040641316
Nasvi2EG007843_e1_con	Nasvi2EG007843	CCRE_877	thistle1	Larval cuticle protein A3A (63%A)	5.003	0.003423766	.....	.++..	Insect	NA	transcription	0.049083725	0.040641316
Nasvi2EG012739_e2_fac	Nasvi2EG012739	CCRE_878	slateblue	Eukaryotic translation initiation factor 2 subunit 1 (91%U)	2.036	0.048165589	.....	..+..	Metazoa	Hymenoptera	splicing	0.09778698	0.07925733
Nasvi2EG005735_e1_fac	Nasvi2EG005735	CCRE_878	slateblue	Unknown	4.1	0.093066842	.....	..+..	Chalcid	NA	splicing	0.09778698	0.07925733
Nasvi2EG008047_e1_fac	Nasvi2EG008047	CCRE_878	slateblue	Nucleoside diphosphate kinase 6 (73%U)	2.046	0.001906814	.....	..+..	Metazoa	Hymenoptera	splicing	0.09778698	0.07925733
Nasvi2EG007848_e0_con	Nasvi2EG007848	CCRE_878	slateblue	Unknown	5.003	0.003423766	.....	..+..	Chalcid	NA	transcription	0.09778698	0.07925733
Nasvi2EG006698_e3_fac	Nasvi2EG006698	CCRE_878	slateblue	40S ribosomal protein S15 (95%a)	2.046	0.001906814	.....	..+..	Metazoa	Hymenoptera	splicing	0.09778698	0.07925733
Nasvi2EG007851_e0_con	Nasvi2EG007851	CCRE_879	coral1	selenium-binding protein 1-B (62%A)	5.003	0.003423766	.....	+.+++	Metazoa	Hymenoptera	transcription	0.018664255	0.017285069
Nasvi2EG011658_e2_con	Nasvi2EG011658	CCRE_879	coral1	Pyruvate kinase (68%A)	4.059	0.018278535	.....	+.+++	Metazoa	Hymenoptera	transcription	0.018664255	0.017285069
Nasvi2EG000490_e2_con	Nasvi2EG000490	CCRE_88	navajowhite2	Uncharacterized family 31 glucosidase KIAA1161 (64%A)	1.091	0.254729713	....m	.+.++	Metazoa	Hymenoptera	transcription	0.121571322	0.106614033
Nasvi2EG023384_e0_con	Nasvi2EG023384	CCRE_88	navajowhite2	inaF-D (58%A)	4.055	0.013625142	....m	.+.++	Hymenoptera	Chalcid	transcription	0.121571322	0.106614033
Nasvi2EG010908_e5_con	Nasvi2EG010908	CCRE_88	navajowhite2	Neurotrypsin (45%U)	3.058	0.114675577	....m	.+.++	Metazoa	Hymenoptera	transcription	0.121571322	0.106614033
Nasvi2EG001138_e0_con	Nasvi2EG001138	CCRE_88	navajowhite2	BAI1-associated protein 3 (57%U)	5.039	0.105269094	....m	.+.++	Metazoa	Hymenoptera	transcription	0.121571322	0.106614033
Nasvi2EG007854_e4_fac	Nasvi2EG007854	CCRE_880	orangered1	Sodium-coupled monocarboxylate transporter (49%A)	5.003	0.003423766	.....	..+++	Metazoa	Hymenoptera	splicing	0.028765962	0.026161887
Nasvi2EG007854_e3_con	Nasvi2EG007854	CCRE_880	orangered1	Sodium-coupled monocarboxylate transporter (49%A)	5.003	0.003423766	.....	..+++	Metazoa	Hymenoptera	transcription	0.028765962	0.026161887
Nasvi2EG009629_e2_con	Nasvi2EG009629	CCRE_881	indianred4	FAST kinase domain-containing protein (28%A)	3.011	0.046590921	.....	+++++	Metazoa	Chalcid	transcription	0.087193218	0.073038947
Nasvi2EG007871_e2_con	Nasvi2EG007871	CCRE_881	indianred4	UDP-glucuronosyltransferase 2C1 (57%U)	5.004	0.009984645	.....	+++++	Metazoa	Hymenoptera	transcription	0.087193218	0.073038947
Nasvi2EG007876_e2_con	Nasvi2EG007876	CCRE_882	lavenderblush3	Alpha1.3-fucosyltransferase C (43%U)	5.004	0.009984645	.....	.++++	Metazoa	Hymenoptera	transcription	0.039680357	0.036089045
Nasvi2EG009876_e0_con	Nasvi2EG009876	CCRE_882	lavenderblush3	Unknown (43%A)	2.061	0.083265344	.....	.++++	Insect	Nasonia	transcription	0.039680357	0.036089045
Nasvi2EG014464_e1_con	Nasvi2EG014464	CCRE_883	tan	Peroxisomal leader peptide-processing Protease (33%A)	4.065	0.003587343	....m	..+++	Metazoa	Hymenoptera	transcription	0.052282263	0.04490317
Nasvi2EG001961_e6_fac	Nasvi2EG001961	CCRE_883	tan	Luciferin 4-monooxygenase (40%A)	5.07	0.208841968	....m	..+++	Metazoa	Hymenoptera	splicing	0.052282263	0.04490317
Nasvi2EG014582_e2_fac	Nasvi2EG014582	CCRE_883	tan	Collagen protein 2. putative (17%U)	3.044	0.04833774	....m	..+++	Metazoa	NA	splicing	0.052282263	0.04490317
Nasvi2EG015551_e0_con	Nasvi2EG015551	CCRE_883	tan	Unknown (44%A)	4.062	0.059281702	....m	..+++	Metazoa	Apocrita	transcription	0.052282263	0.04490317
Nasvi2EG009027_e0_con	Nasvi2EG009027	CCRE_883	tan	Unknown (23%A)	4.056	0.444399377	....m	..+++	Chalcid	NA	transcription	0.052282263	0.04490317
Nasvi2EG007889_e2_con	Nasvi2EG007889	CCRE_883	tan	glucosylceramidase (46%A)	5.005	0.22722578	....m	..+++	Metazoa	Nasonia	transcription	0.052282263	0.04490317
Nasvi2EG005199_e3_fac	Nasvi2EG005199	CCRE_884	slateblue	tyrosyl-tRNA synthetase (55%A)	5.017	0.007862392	.....	.....	Metazoa	Hymenoptera	splicing	0.136496366	0.114373514
Nasvi2EG000090_e3_fac	Nasvi2EG000090	CCRE_884	slateblue	cadherin-related tumor suppressor (75%a)	1.065	0.378773661	.....	.....	Metazoa	Hymenoptera	splicing	0.136496366	0.114373514
Nasvi2EG011626_e0_con	Nasvi2EG011626	CCRE_884	slateblue	Unknown	4.059	0.018278535	.....	.....	Chalcid	NA	transcription	0.136496366	0.114373514
Nasvi2EG006506_e2_fac	Nasvi2EG006506	CCRE_884	slateblue	Adenylosuccinate synthetase (64%A)	5.052	0.13788783	.....	.....	Metazoa	Hymenoptera	splicing	0.136496366	0.114373514
Nasvi2EG010620_e3_fac	Nasvi2EG010620	CCRE_884	slateblue	Glutamate receptor (9%U)	2.07	0.115512972	.....	.....	Metazoa	Chalcid	splicing	0.136496366	0.114373514
Nasvi2EG007899_e2_con	Nasvi2EG007899	CCRE_884	slateblue	Ribosomal protein L11 methyltransferase (43%A)	5.006	0.021258459	.....	.....	Metazoa	Hymenoptera	transcription	0.136496366	0.114373514
Nasvi2EG000093_e3_fac	Nasvi2EG000093	CCRE_884	slateblue	rRNA-processing protein FCF1 homolog (72%a)	1.065	0.378773661	.....	.....	Metazoa	Hymenoptera	splicing	0.136496366	0.114373514
Nasvi2EG007903_e0_con	Nasvi2EG007903	CCRE_885	lightgreen	UPF0558 protein C1orf156 protein. putative (62%U)	5.007	0.034599806	.....	+++..	Metazoa	Hymenoptera	transcription	0.023927972	0.021984474
Nasvi2EG007903b_e0_con	Nasvi2EG007903b	CCRE_885	lightgreen	UPF0558 protein C1orf156 protein (50%A)	5.007	0.034599806	.....	+++..	Metazoa	Hymenoptera	transcription	0.023927972	0.021984474
Nasvi2EG016562_e1_con	Nasvi2EG016562	CCRE_886	darkolivegreen	Sorting nexin-33 (79%U)	1.04	0.444782738	.....	+++++	Metazoa	Hymenoptera	transcription	0.04384501	0.041441593
Nasvi2EG007929_e2_con	Nasvi2EG007929	CCRE_886	darkolivegreen	Ubiquitin carboxyl-terminal hydrolase 1 (51%A)	5.007	0.034599806	.....	+++++	Metazoa	Hymenoptera	transcription	0.04384501	0.041441593
Nasvi2EG001996_e1_fac	Nasvi2EG001996	CCRE_887	sienna4	Beta-sarcoglycan (41%U)	5.068	0.863060083	.....	...+.	Metazoa	Hymenoptera	splicing	0.134354529	0.108903538
Nasvi2EG007937_e0_con	Nasvi2EG007937	CCRE_887	sienna4	Unknown	5.008	0.036779355	.....	...+.	Chalcid	NA	transcription	0.134354529	0.108903538
Nasvi2EG009763_e3_con	Nasvi2EG009763	CCRE_887	sienna4	Acyl-CoA desaturase (48%A)	2.058	0.472949763	.....	...+.	NA	Hymenoptera	transcription	0.134354529	0.108903538
Nasvi2EG008705_e1_con	Nasvi2EG008705	CCRE_887	sienna4	low-density lipoprotein receptor-related protein 2. putative (9%a)	1.016	0.273629243	.....	...+.	Metazoa	Nasonia	transcription	0.134354529	0.108903538
Nasvi2EG007961_e2_fac	Nasvi2EG007961	CCRE_888	palevioletred1	Aminopeptidase N (34%U)	5.01	0.133632995	....m	..+.+	Metazoa	Hymenoptera	splicing	0.086725721	0.073470265
Nasvi2EG017070_e4_con	Nasvi2EG017070	CCRE_888	palevioletred1	Fatty acyl-CoA reductase 1 (51%U)	1.056	0.00184519	....m	..+.+	Metazoa	Hymenoptera	transcription	0.086725721	0.073470265
Nasvi2EG009694_e0_con	Nasvi2EG009694	CCRE_888	palevioletred1	Unknown (42%A)	3.013	0.008608441	....m	..+.+	Chalcid	Chalcid	transcription	0.086725721	0.073470265
Nasvi2EG007961_e6_con	Nasvi2EG007961	CCRE_888	palevioletred1	Aminopeptidase N (34%U)	5.01	0.133632995	....m	..+.+	Metazoa	Hymenoptera	transcription	0.086725721	0.073470265
Nasvi2EG005755_e3_fac	Nasvi2EG005755	CCRE_888	palevioletred1	Unknown	4.1	0.093066842	....m	..+.+	Metazoa	Chalcid	splicing	0.086725721	0.073470265
Nasvi2EG007967_e0_con	Nasvi2EG007967	CCRE_889	lightpink1	Unknown (63%A)	5.011	0.054138766	....m	.....	Arthropod	Hymenoptera	transcription	0.106298236	0.089002663
Nasvi2EG000042_e4_fac	Nasvi2EG000042	CCRE_889	lightpink1	Band 7 protein AAEL010189 (82%A)	1.063	0.062385482	....m	.....	Metazoa	Hymenoptera	splicing	0.106298236	0.089002663
Nasvi2EG020886_e3_fac	Nasvi2EG020886	CCRE_889	lightpink1	Nuclear factor of activated T-cells 5 (27%U)	4.065	0.003587343	....m	.....	Hymenoptera	NA	splicing	0.106298236	0.089002663
Nasvi2EG032257_e0_con	Nasvi2EG032257	CCRE_889	lightpink1	TE:Endonuclease/Reverse transcriptase (51%A)	None	NA	....m	.....	Insect	Nasonia	transcription	0.106298236	0.089002663
Nasvi2EG004209_e2_fac	Nasvi2EG004209	CCRE_889	lightpink1	Unknown	3.04	0.0476943	....m	.....	Chalcid	NA	splicing	0.106298236	0.089002663
Nasvi2EG000499_e1_con	Nasvi2EG000499	CCRE_89	red	Nuclear pore complex protein Nup93 (80%U)	1.091	0.254729713	....f	+++++	Metazoa	Hymenoptera	transcription	0.03932265	0.036462556
Nasvi2EG010915_e0_con	Nasvi2EG010915	CCRE_89	red	Nucleoporin Ndc1 (42%U)	3.058	0.114675577	....f	+++++	Metazoa	Hymenoptera	transcription	0.03932265	0.036462556
Nasvi2EG010191_e3_con	Nasvi2EG010191	CCRE_890	darkolivegreen4	Ankyrin 2.3/unc44 (33%A)	3.046	0.035516937	...mf	+...+	Metazoa	Nasonia	transcription	0.065497282	0.059173781
Nasvi2EG016843_e2_fac	Nasvi2EG016843	CCRE_890	darkolivegreen4	cytochrome b-c1 complex subunit Rieske. mitochondrial. putative (55%a)	4.064	0.112654266	...mf	+...+	Metazoa	Hymenoptera	splicing	0.065497282	0.059173781
Nasvi2EG016843_e3_fac	Nasvi2EG016843	CCRE_890	darkolivegreen4	cytochrome b-c1 complex subunit Rieske. mitochondrial. putative (55%a)	4.064	0.112654266	...mf	+...+	Metazoa	Hymenoptera	splicing	0.065497282	0.059173781
Nasvi2EG007972_e1_con	Nasvi2EG007972	CCRE_890	darkolivegreen4	casein kinase I (77%a)	5.011	0.054138766	...mf	+...+	Metazoa	Hymenoptera	transcription	0.065497282	0.059173781
Nasvi2EG007987_e0_con	Nasvi2EG007987	CCRE_891	darkturquoise	Uridine 5'-monophosphate synthase (58%U)	5.012	0.185807672	f...m	+++++	Metazoa	Hymenoptera	transcription	0.080281851	0.068205757
Nasvi2EG008967_e3_fac	Nasvi2EG008967	CCRE_891	darkturquoise	feline leukemia virus subgroup C receptor-related protein 2. putative (58%a)	1.03	0.916052387	f...m	+++++	Metazoa	Hymenoptera	splicing	0.080281851	0.068205757
Nasvi2EG037165_e1_con	Nasvi2EG037165	CCRE_892	maroon	Unknown (38%A)	2.088	0.768704899	....m	.++++	Insect	Hymenoptera	transcription	0.070213828	0.061793984
Nasvi2EG008006_e1_con	Nasvi2EG008006	CCRE_892	maroon	Unknown	5.014	0.095955709	....m	.++++	Chalcid	NA	transcription	0.070213828	0.061793984
Nasvi2EG008008_e2_con	Nasvi2EG008008	CCRE_893	darkorange	Unknown (70%A)	5.014	0.095955709	...m.	.+++.	Metazoa	NA	transcription	0.046715815	0.039383331
Nasvi2EG013915_e0_con	Nasvi2EG013915	CCRE_893	darkorange	mucin 91C (50%A)	4.079	0.530242158	...m.	.+++.	Metazoa	NA	transcription	0.046715815	0.039383331
Nasvi2EG009474_e0_con	Nasvi2EG009474	CCRE_893	darkorange	Unknown	3.002	0.001927583	...m.	.+++.	Chalcid	NA	transcription	0.046715815	0.039383331
Nasvi2EG014215_e2_con	Nasvi2EG014215	CCRE_893	darkorange	Unknown (52%A)	1.056	0.00184519	...m.	.+++.	Arthropod	Hymenoptera	transcription	0.046715815	0.039383331
Nasvi2EG025831_e4_fac	Nasvi2EG025831	CCRE_894	coral	Myosin-M heavy chain (60%A)	4.065	0.003587343	...f.	...+.	Metazoa	Hymenoptera	splicing	0.135348335	0.106484644
Nasvi2EG006304_e1_fac	Nasvi2EG006304	CCRE_894	coral	Angiotensin-converting enzyme (74%U)	5.049	0.052860611	...f.	...+.	Metazoa	Hymenoptera	splicing	0.135348335	0.106484644
Nasvi2EG010268_e0_con	Nasvi2EG010268	CCRE_894	coral	Proton-coupled amino acid transporter (49%A)	3.047	0.2805109	...f.	...+.	Insect	Hymenoptera	transcription	0.135348335	0.106484644
Nasvi2EG037298_e5_fac	Nasvi2EG037298	CCRE_894	coral	receptor-type tyrosine-protein phosphatase S. putative (57%a)	1.046	0.329136057	...f.	...+.	Metazoa	Hymenoptera	splicing	0.135348335	0.106484644
Nasvi2EG002965_e5_fac	Nasvi2EG002965	CCRE_894	coral	O-mannosyl-transferase 2 protein. putative (77%a)	4.038	0.35303255	...f.	...+.	NA	Hymenoptera	splicing	0.135348335	0.106484644
Nasvi2EG005944_e3_fac	Nasvi2EG005944	CCRE_894	coral	multidrug resistance-associated protein 4. putative (38%a)	4.097	0.199064842	...f.	...+.	Metazoa	Hymenoptera	splicing	0.135348335	0.106484644
Nasvi2EG012527_e8_fac	Nasvi2EG012527	CCRE_894	coral	Glycosyltransferase protein LARGE1. putative (63%U)	3.045	0.002398845	...f.	...+.	Metazoa	Hymenoptera	splicing	0.135348335	0.106484644
Nasvi2EG008021_e0_con	Nasvi2EG008021	CCRE_894	coral	Unknown	5.015	0.020341826	...f.	...+.	Chalcid	NA	transcription	0.135348335	0.106484644
Nasvi2EG009545_e2_con	Nasvi2EG009545	CCRE_894	coral	Unknown (54%A)	3.008	0.013559908	...f.	...+.	Insect	Hymenoptera	transcription	0.135348335	0.106484644
Nasvi2EG014767_e0_con	Nasvi2EG014767	CCRE_894	coral	Endonuclease/reverse transcriptase (10%U)	4.065	0.003587343	...f.	...+.	Insect	Nasonia	transcription	0.135348335	0.106484644
Nasvi2EG016272_e0_con	Nasvi2EG016272	CCRE_894	coral	Unknown	1.056	0.00184519	...f.	...+.	Metazoa	NA	transcription	0.135348335	0.106484644
Nasvi2EG013279_e1_con	Nasvi2EG013279	CCRE_894	coral	ferric-chelate reductase 1 protein. putative (62%U)	4.055	0.013625142	...f.	...+.	Metazoa	Hymenoptera	transcription	0.135348335	0.106484644
Nasvi2EG002175_e5_fac	Nasvi2EG002175	CCRE_894	coral	Unknown (57%A)	5.058	0.060330258	...f.	...+.	Arthropod	Hymenoptera	splicing	0.135348335	0.106484644
Nasvi2EG009257_e1_con	Nasvi2EG009257	CCRE_894	coral	Unknown (74%A)	3.084	0.193145559	...f.	...+.	NA	Hymenoptera	transcription	0.135348335	0.106484644
Nasvi2EG009202_e2_fac	Nasvi2EG009202	CCRE_895	maroon	Unknown (58%A)	3.08	0.851576778	.....	.++++	Metazoa	Hymenoptera	splicing	0.06901275	0.061130257
Nasvi2EG008027_e0_con	Nasvi2EG008027	CCRE_895	maroon	myophilin. putative (92%a)	5.015	0.020341826	.....	.++++	Metazoa	Hymenoptera	transcription	0.06901275	0.061130257
Nasvi2EG001546_e5_fac	Nasvi2EG001546	CCRE_896	tomato	DENN domain-containing protein 1A (59%U)	5.074	0.042867386	.....	.....	Metazoa	Hymenoptera	splicing	0.07179704	0.061239044
Nasvi2EG016841_e1_fac	Nasvi2EG016841	CCRE_896	tomato	Laccase (48%U)	4.064	0.112654266	.....	.....	Metazoa	Hymenoptera	splicing	0.07179704	0.061239044
Nasvi2EG004452_e2_fac	Nasvi2EG004452	CCRE_896	tomato	Leucine-rich repeat-containing protein 48 (37%A)	3.031	0.068444934	.....	.....	Metazoa	Hymenoptera	splicing	0.07179704	0.061239044
Nasvi2EG003755_e2_fac	Nasvi2EG003755	CCRE_896	tomato	rab3 GTPase-activating protein catalytic subunit (67%a)	2.044	0.064671535	.....	.....	Metazoa	Hymenoptera	splicing	0.07179704	0.061239044
Nasvi2EG019521_e2_fac	Nasvi2EG019521	CCRE_896	tomato	Unknown (64%A)	4.065	0.003587343	.....	.....	Insect	Hymenoptera	splicing	0.07179704	0.061239044
Nasvi2EG002750_e1_fac	Nasvi2EG002750	CCRE_896	tomato	Serine/threonine-protein kinase VRK1 (56%U)	2.026	0.067227819	.....	.....	Metazoa	Hymenoptera	splicing	0.07179704	0.061239044
Nasvi2EG008030_e0_con	Nasvi2EG008030	CCRE_896	tomato	Serine/threonine-protein phosphatase 4 regulatory subunit 4 (42%A)	2.046	0.001906814	.....	.....	Metazoa	Hymenoptera	transcription	0.07179704	0.061239044
Nasvi2EG003710_e5_fac	Nasvi2EG003710	CCRE_896	tomato	Trafficking protein particle complex subunit (43%A)	2.044	0.064671535	.....	.....	Metazoa	Chalcid	splicing	0.07179704	0.061239044
Nasvi2EG000441_e2_fac	Nasvi2EG000441	CCRE_896	tomato	SET and MYND domain-containing protein (47%A)	1.086	0.54858555	.....	.....	Metazoa	Chalcid	splicing	0.07179704	0.061239044
Nasvi2EG012823_e1_con	Nasvi2EG012823	CCRE_896	tomato	Unknown (48%A)	1.056	0.00184519	.....	.....	Metazoa	Apocrita	transcription	0.07179704	0.061239044
Nasvi2EG011732_e0_con	Nasvi2EG011732	CCRE_896	tomato	TE:120.7 kDa protein in NOF-FB Transposable element (78%A)	4.059	0.018278535	.....	.....	Insect	Chalcid	transcription	0.07179704	0.061239044
Nasvi2EG020264_e2_fac	Nasvi2EG020264	CCRE_896	tomato	Unknown (34%A)	4.059	0.018278535	.....	.....	Insect	Hymenoptera	splicing	0.07179704	0.061239044
Nasvi2EG001658_e5_fac	Nasvi2EG001658	CCRE_896	tomato	WD repeat-containing protein 32 protein. putative (61%U)	5.074	0.042867386	.....	.....	Metazoa	Hymenoptera	splicing	0.07179704	0.061239044
Nasvi2EG005018_e1_fac	Nasvi2EG005018	CCRE_896	tomato	Unknown (28%A)	5.017	0.007862392	.....	.....	Hymenoptera	NA	splicing	0.07179704	0.061239044
Nasvi2EG012323_e2_fac	Nasvi2EG012323	CCRE_896	tomato	Aftiphilin (22%U)	4.053	0.068206354	.....	.....	Metazoa	Hymenoptera	splicing	0.07179704	0.061239044
Nasvi2EG010834_e2_fac	Nasvi2EG010834	CCRE_896	tomato	Transcriptional regulator ATRX protein (50%A)	3.055	0.187696553	.....	.....	Metazoa	Chalcid	splicing	0.07179704	0.061239044
Nasvi2EG006790_e1_fac	Nasvi2EG006790	CCRE_896	tomato	Aryl-hydrocarbon-interacting protein 1. putative (74%U)	2.048	0.010796278	.....	.....	Metazoa	Hymenoptera	splicing	0.07179704	0.061239044
Nasvi2EG008055_e3_con	Nasvi2EG008055	CCRE_897	plum2	autophagy 1 (79%a)	2.046	0.001906814	.....	+++++	Metazoa	Hymenoptera	transcription	0.040526324	0.036541227
Nasvi2EG008056_e12_con	Nasvi2EG008056	CCRE_897	plum2	Zinc finger protein 184 (53%A)	2.046	0.001906814	.....	+++++	Metazoa	Hymenoptera	transcription	0.040526324	0.036541227
Nasvi2EG008059_e5_con	Nasvi2EG008059	CCRE_898	salmon4	Zinc finger protein 26 (58%A)	2.046	0.001906814	....f	++..+	Metazoa	NA	transcription	0.04628159	0.041192273
Nasvi2EG008061_e2_con	Nasvi2EG008061	CCRE_898	salmon4	zinc finger protein 26. putative (52%a)	2.046	0.001906814	....f	++..+	NA	Chalcid	transcription	0.04628159	0.041192273
Nasvi2EG008068_e0_con	Nasvi2EG008068	CCRE_899	royalblue	Chromatin modification-related protein YNG2 (46%A)	2.046	0.001906814	....f	+...+	NA	Hymenoptera	transcription	0.024235826	0.02066123
Nasvi2EG012077_e1_con	Nasvi2EG012077	CCRE_899	royalblue	Unknown	3.095	0.636813869	....f	+...+	Chalcid	NA	transcription	0.024235826	0.02066123
Nasvi2EG002879_e2_con	Nasvi2EG002879	CCRE_9	darkgrey	Unknown	2.034	0.072827163	....f	+...+	Chalcid	NA	transcription	0.101808174	0.080365562
Nasvi2EG003861_e1_fac	Nasvi2EG003861	CCRE_9	darkgrey	Ribosomal protein S6 kinase beta-2 (36%U)	2.039	0.043458734	....f	+...+	Metazoa	NA	splicing	0.101808174	0.080365562
Nasvi2EG007232_e3_fac	Nasvi2EG007232	CCRE_9	darkgrey	Histone-lysine N-methyltransferase. H4 lysine-20 specific. putative (19%U)	1.05	0.033899338	....f	+...+	Metazoa	NA	splicing	0.101808174	0.080365562
Nasvi2EG019481_e3_fac	Nasvi2EG019481	CCRE_9	darkgrey	Unknown (30%A)	4.054	0.030351015	....f	+...+	Metazoa	NA	splicing	0.101808174	0.080365562
Nasvi2EG008820_e3_fac	Nasvi2EG008820	CCRE_9	darkgrey	Unknown (42%A)	1.023	0.278784924	....f	+...+	Hymenoptera	Hymenoptera	splicing	0.101808174	0.080365562
Nasvi2EG012385_e0_con	Nasvi2EG012385	CCRE_9	darkgrey	Hypothetical protein (35%A)	4.053	0.068206354	....f	+...+	Metazoa	Chalcid	transcription	0.101808174	0.080365562
Nasvi2EG004825_e5_fac	Nasvi2EG004825	CCRE_9	darkgrey	Embryonic polarity protein dorsal (22%U)	5.029	0.26921758	....f	+...+	Metazoa	NA	splicing	0.101808174	0.080365562
Nasvi2EG021421_e0_con	Nasvi2EG021421	CCRE_9	darkgrey	Unknown (51%A)	1.057	0.011572176	....f	+...+	Metazoa	NA	transcription	0.101808174	0.080365562
Nasvi2EG005817_e5_fac	Nasvi2EG005817	CCRE_9	darkgrey	Tudor domain-containing protein (63%A)	4.099	0.239334417	....f	+...+	Metazoa	Chalcid	splicing	0.101808174	0.080365562
Nasvi2EG011984_e1_con	Nasvi2EG011984	CCRE_9	darkgrey	Testicular acid phosphatase protein. putative (29%U)	3.092	0.348949657	....f	+...+	Metazoa	Chalcid	transcription	0.101808174	0.080365562
Nasvi2EG000172_e3_fac	Nasvi2EG000172	CCRE_9	darkgrey	Unknown (29%A)	1.069	0.307831789	....f	+...+	Hymenoptera	Hymenoptera	splicing	0.101808174	0.080365562
Nasvi2EG001068_e0_con	Nasvi2EG001068	CCRE_9	darkgrey	Unknown	5.038	0.057061242	....f	+...+	Arthropod	NA	transcription	0.101808174	0.080365562
Nasvi2EG001093_e5_fac	Nasvi2EG001093	CCRE_9	darkgrey	Serine/threonine-protein kinase Nek5 (48%U)	5.038	0.057061242	....f	+...+	Metazoa	Hymenoptera	splicing	0.101808174	0.080365562
Nasvi2EG016466_e1_fac	Nasvi2EG016466	CCRE_9	darkgrey	Unknown	1.045	0.086770105	....f	+...+	Chalcid	NA	splicing	0.101808174	0.080365562
Nasvi2EG003172_e1_fac	Nasvi2EG003172	CCRE_9	darkgrey	Embryonic polarity protein dorsal (40%U)	4.023	0.268758769	....f	+...+	Metazoa	NA	splicing	0.101808174	0.080365562
Nasvi2EG003378_e3_fac	Nasvi2EG003378	CCRE_9	darkgrey	UPF0544 protein C5orf45 (50%A)	4.007	0.021958024	....f	+...+	Metazoa	Chalcid	splicing	0.101808174	0.080365562
Nasvi2EG001578_e1_con	Nasvi2EG001578	CCRE_9	darkgrey	Unknown (100%A)	5.074	0.042867386	....f	+...+	NA	NA	transcription	0.101808174	0.080365562
Nasvi2EG000838_e1_con	Nasvi2EG000838	CCRE_9	darkgrey	Unknown	5.034	0.246495274	....f	+...+	Chalcid	NA	transcription	0.101808174	0.080365562
Nasvi2EG017051_e0_con	Nasvi2EG017051	CCRE_9	darkgrey	Unknown (40%A)	1.056	0.00184519	....f	+...+	Arthropod	Nasonia	transcription	0.101808174	0.080365562
Nasvi2EG001067_e0_con	Nasvi2EG001067	CCRE_9	darkgrey	Unknown (37%A)	5.038	0.057061242	....f	+...+	Insect	NA	transcription	0.101808174	0.080365562
Nasvi2EG007107_e1_con	Nasvi2EG007107	CCRE_9	darkgrey	Unknown	1.052	0.020865099	....f	+...+	Chalcid	NA	transcription	0.101808174	0.080365562
Nasvi2EG010324_e0_con	Nasvi2EG010324	CCRE_9	darkgrey	mediator of RNA polymerase II transcription subunit 4 (56%a)	1.05	0.033899338	....f	+...+	Metazoa	NA	transcription	0.101808174	0.080365562
Nasvi2EG000035_e0_con	Nasvi2EG000035	CCRE_9	darkgrey	roadkill protein. putative (24%a)	1.063	0.062385482	....f	+...+	Metazoa	Nasonia	transcription	0.101808174	0.080365562
Nasvi2EG013165_e2_con	Nasvi2EG013165	CCRE_9	darkgrey	homologous-pairing protein 2 homolog (48%a)	4.055	0.013625142	....f	+...+	Metazoa	Hymenoptera	transcription	0.101808174	0.080365562
Nasvi2EG017052_e0_con	Nasvi2EG017052	CCRE_9	darkgrey	Unknown (40%A)	1.056	0.00184519	....f	+...+	Arthropod	Nasonia	transcription	0.101808174	0.080365562
Nasvi2EG000502_e3_con	Nasvi2EG000502	CCRE_90	salmon4	Uncharacterized protein C19orf47 (44%A)	1.091	0.254729713	....f	+++++	Metazoa	Hymenoptera	transcription	0.079423318	0.070997542
Nasvi2EG015717_e1_con	Nasvi2EG015717	CCRE_90	salmon4	nucleoporin NUP53. putative (54%a)	1.06	0.024683216	....f	+++++	Metazoa	Hymenoptera	transcription	0.079423318	0.070997542
Nasvi2EG015016_e1_fac	Nasvi2EG015016	CCRE_900	brown	28S ribosomal protein S22 (42%A)	1.056	0.00184519	.....	+++++	NA	Hymenoptera	splicing	0.034151354	0.03244743
Nasvi2EG008073_e1_con	Nasvi2EG008073	CCRE_900	brown	b-cell CLL/lymphoma 7 family protein member B. putative (89%a)	2.046	0.001906814	.....	+++++	Metazoa	Hymenoptera	transcription	0.034151354	0.03244743
Nasvi2EG037091_e4_fac	Nasvi2EG037091	CCRE_901	skyblue3	gustatory receptor 2. sym:Gr2 (100%e)	2.048	0.010796278	.....	.....	Insect	Hymenoptera	splicing	0.032576783	0.028263669
Nasvi2EG018232_e1_fac	Nasvi2EG018232	CCRE_901	skyblue3	Unknown	3.043	0.040545667	.....	.....	Metazoa	NA	splicing	0.032576783	0.028263669
Nasvi2EG000767_e2_fac	Nasvi2EG000767	CCRE_901	skyblue3	UDP-glucuronosyltransferase 1-8 (51%A)	5.032	0.024151018	.....	.....	Metazoa	Hymenoptera	splicing	0.032576783	0.028263669
Nasvi2EG004928_e6_fac	Nasvi2EG004928	CCRE_901	skyblue3	LanC protein 2. putative (59%U)	5.021	0.078635224	.....	.....	Metazoa	Hymenoptera	splicing	0.032576783	0.028263669
Nasvi2EG002832_e2_fac	Nasvi2EG002832	CCRE_901	skyblue3	phosphatase 1F protein (55%A)	2.031	0.074453313	.....	.....	Metazoa	NA	splicing	0.032576783	0.028263669
Nasvi2EG011107_e1_fac	Nasvi2EG011107	CCRE_901	skyblue3	Unknown (27%A)	4.048	0.166582006	.....	.....	NA	Hymenoptera	splicing	0.032576783	0.028263669
Nasvi2EG003851_e2_fac	Nasvi2EG003851	CCRE_901	skyblue3	Testis-expressed sequence 9 protein (31%U)	2.039	0.043458734	.....	.....	Metazoa	Chalcid	splicing	0.032576783	0.028263669
Nasvi2EG013889_e8_fac	Nasvi2EG013889	CCRE_901	skyblue3	Dynein heavy chain 2. axonemal (65%U)	4.081	0.086746224	.....	.....	Metazoa	Hymenoptera	splicing	0.032576783	0.028263669
Nasvi2EG004284_e1_fac	Nasvi2EG004284	CCRE_901	skyblue3	TBC1 domain family member 19 (72%U)	3.038	0.247833341	.....	.....	Metazoa	Hymenoptera	splicing	0.032576783	0.028263669
Nasvi2EG011721_e4_fac	Nasvi2EG011721	CCRE_901	skyblue3	Potassium/sodium hyperpolarization-activated cyclic nucleotide-gated channel 4 (48%U)	4.059	0.018278535	.....	.....	Metazoa	Hymenoptera	splicing	0.032576783	0.028263669
Nasvi2EG010998_e2_fac	Nasvi2EG010998	CCRE_901	skyblue3	Unknown	4.051	0.031834818	.....	.....	Chalcid	Chalcid	splicing	0.032576783	0.028263669
Nasvi2EG002853_e1_fac	Nasvi2EG002853	CCRE_901	skyblue3	ubiquitin-conjugating enzyme E2 CG4502. putative (44%U)	2.033	0.980773997	.....	.....	Metazoa	Hymenoptera	splicing	0.032576783	0.028263669
Nasvi2EG008092_e0_con	Nasvi2EG008092	CCRE_901	skyblue3	Unknown	2.046	0.001906814	.....	.....	Chalcid	NA	transcription	0.032576783	0.028263669
Nasvi2EG034152_e3_fac	Nasvi2EG034152	CCRE_901	skyblue3	gamma-aminobutyric acid type B receptor subunit 2 (73%a)	3.045	0.002398845	.....	.....	Metazoa	Hymenoptera	splicing	0.032576783	0.028263669
Nasvi2EG014027_e2_fac	Nasvi2EG014027	CCRE_902	yellowgreen	Unknown	4.076	0.12965362	....m	...+.	Chalcid	NA	splicing	0.094090225	0.079524765
Nasvi2EG009874_e0_con	Nasvi2EG009874	CCRE_902	yellowgreen	Venom protein R protein. putative (42%U)	2.061	0.083265344	....m	...+.	Insect	Nasonia	transcription	0.094090225	0.079524765
Nasvi2EG008096_e4_con	Nasvi2EG008096	CCRE_902	yellowgreen	Uncharacterized protein C9E9.15 (54%A)	2.046	0.001906814	....m	...+.	Insect	Hymenoptera	transcription	0.094090225	0.079524765
Nasvi2EG012440_e0_con	Nasvi2EG012440	CCRE_902	yellowgreen	CREG1 protein (49%U)	3.045	0.002398845	....m	...+.	Metazoa	Chalcid	transcription	0.094090225	0.079524765
Nasvi2EG008202_e4_con	Nasvi2EG008202	CCRE_903	greenyellow	palmitoyltransferase ZDHHC14. putative (55%U)	2.046	0.001906814	....f	+++++	Metazoa	Hymenoptera	transcription	0.053433643	0.049876915
Nasvi2EG008100_e1_con	Nasvi2EG008100	CCRE_903	greenyellow	hu-li tai shao. protein (57%A)	2.046	0.001906814	....f	+++++	Metazoa	Hymenoptera	transcription	0.053433643	0.049876915
Nasvi2EG020737_e1_con	Nasvi2EG020737	CCRE_904	green	Unknown (46%A)	4.065	0.003587343	.....	...+.	Insect	Hymenoptera	transcription	0.096318772	0.078023094
Nasvi2EG008111_e1_con	Nasvi2EG008111	CCRE_904	green	Cytochrome P450 4V3 (30%U)	2.046	0.001906814	.....	...+.	Metazoa	NA	transcription	0.096318772	0.078023094
Nasvi2EG037330_e0_con	Nasvi2EG037330	CCRE_904	green	white protein. putative (57%a)	5.044	0.004750667	.....	...+.	Insect	NA	transcription	0.096318772	0.078023094
Nasvi2EG009026_e0_con	Nasvi2EG009026	CCRE_904	green	Unknown (37%A)	4.056	0.444399377	.....	...+.	Hymenoptera	Chalcid	transcription	0.096318772	0.078023094
Nasvi2EG016396_e2_fac	Nasvi2EG016396	CCRE_904	green	Unknown (67%A)	1.056	0.00184519	.....	...+.	Insect	NA	splicing	0.096318772	0.078023094
Nasvi2EG024449_e0_con	Nasvi2EG024449	CCRE_904	green	Unknown	4.065	0.003587343	.....	...+.	Insect	NA	transcription	0.096318772	0.078023094
Nasvi2EG010337_e0_con	Nasvi2EG010337	CCRE_904	green	Glucose dehydrogenase (48%A)	1.05	0.033899338	.....	...+.	Arthropod	Hymenoptera	transcription	0.096318772	0.078023094
Nasvi2EG016394_e2_con	Nasvi2EG016394	CCRE_904	green	Unknown (61%A)	1.056	0.00184519	.....	...+.	Insect	NA	transcription	0.096318772	0.078023094
Nasvi2EG007122_e2_fac	Nasvi2EG007122	CCRE_904	green	Puratrophin-1 (52%U)	1.052	0.020865099	.....	...+.	Metazoa	Hymenoptera	splicing	0.096318772	0.078023094
Nasvi2EG019580_e2_con	Nasvi2EG019580	CCRE_904	green	Cytochrome P450 4C1 (51%A)	5.047	0.059017896	.....	...+.	Metazoa	Hymenoptera	transcription	0.096318772	0.078023094
Nasvi2EG024990_e6_fac	Nasvi2EG024990	CCRE_905	plum1	galactokinase (60%A)	1.056	0.00184519	....m	..+++	Metazoa	Hymenoptera	splicing	0.081786734	0.072612208
Nasvi2EG004026_e3_fac	Nasvi2EG004026	CCRE_905	plum1	phosphoserine phosphatase (62%A)	2.038	0.011868504	....m	..+++	Metazoa	Hymenoptera	splicing	0.081786734	0.072612208
Nasvi2EG005248_e1_fac	Nasvi2EG005248	CCRE_905	plum1	Glutathione S-transferase theta-1 (64%U)	2.002	0.004168293	....m	..+++	Metazoa	Hymenoptera	splicing	0.081786734	0.072612208
Nasvi2EG008121_e2_con	Nasvi2EG008121	CCRE_905	plum1	N(2).N(2)-dimethylguanosine tRNA methyltransferase. putative. putative (51%a)	2.046	0.001906814	....m	..+++	Metazoa	Hymenoptera	transcription	0.081786734	0.072612208
Nasvi2EG008123_e2_con	Nasvi2EG008123	CCRE_906	green	N(2).N(2)-dimethylguanosine tRNA methyltransferase. putative. putative (55%a)	2.046	0.001906814	.....	...+.	Metazoa	NA	transcription	0.00983526	0.008454415
Nasvi2EG013523_e3_fac	Nasvi2EG013523	CCRE_906	green	Unknown (43%A)	3.045	0.002398845	.....	...+.	Hymenoptera	Hymenoptera	splicing	0.00983526	0.008454415
Nasvi2EG007850_e3_fac	Nasvi2EG007850	CCRE_907	green	Cuticular protein analogous to peritrophins 1-G (60%A)	5.003	0.003423766	...m.	.+.+.	Arthropod	Hymenoptera	splicing	0.093834109	0.076547992
Nasvi2EG008134_e0_con	Nasvi2EG008134	CCRE_907	green	Hemicentin-2 (62%A)	2.046	0.001906814	...m.	.+.+.	Metazoa	Hymenoptera	transcription	0.093834109	0.076547992
Nasvi2EG009524_e2_fac	Nasvi2EG009524	CCRE_907	green	Unknown (48%A)	3.007	0.017702033	...m.	.+.+.	Hymenoptera	Hymenoptera	splicing	0.093834109	0.076547992
Nasvi2EG011223_e0_con	Nasvi2EG011223	CCRE_908	plum2	neuroendocrine convertase 2 (81%a)	2.101	0.445398911	....m	.++++	Metazoa	Hymenoptera	transcription	0.074645472	0.067294243
Nasvi2EG008173_e0_con	Nasvi2EG008173	CCRE_908	plum2	Unknown	2.046	0.001906814	....m	.++++	Chalcid	NA	transcription	0.074645472	0.067294243
Nasvi2EG001158_e2_fac	Nasvi2EG001158	CCRE_909	red	DNA replication licensing factor MCM4 (66%A)	5.039	0.105269094	....f	+.+.+	Metazoa	Hymenoptera	splicing	0.038018669	0.034780232
Nasvi2EG008184_e0_con	Nasvi2EG008184	CCRE_909	red	MCM10 protein protein. putative (44%U)	2.046	0.001906814	....f	+.+.+	Metazoa	Hymenoptera	transcription	0.038018669	0.034780232
Nasvi2EG000521_e0_con	Nasvi2EG000521	CCRE_91	darkseagreen3	Unknown	1.091	0.254729713	.....	.....	Chalcid	NA	transcription	0.087755738	0.074699771
Nasvi2EG002590_e4_fac	Nasvi2EG002590	CCRE_91	darkseagreen3	Collagen alpha-1 chain (48%A)	2.022	0.074479866	.....	.....	Metazoa	Hymenoptera	splicing	0.087755738	0.074699771
Nasvi2EG006174_e5_fac	Nasvi2EG006174	CCRE_91	darkseagreen3	Uricase (65%U)	4.084	0.578435337	.....	.....	Metazoa	Hymenoptera	splicing	0.087755738	0.074699771
Nasvi2EG008212_e0_con	Nasvi2EG008212	CCRE_910	lavenderblush1	Cytochrome P450 4C1 (49%A)	2.046	0.001906814	...fm	.+.++	Metazoa	Nasonia	transcription	0.056165303	0.048392941
Nasvi2EG013410_e0_con	Nasvi2EG013410	CCRE_910	lavenderblush1	Unknown	1.054	0.028348672	...fm	.+.++	Chalcid	NA	transcription	0.056165303	0.048392941
Nasvi2EG005085_e6_fac	Nasvi2EG005085	CCRE_911	plum2	Short-chain dehydrogenase/reductase family 16C member 6 (59%A)	5.017	0.007862392	.....	.+.++	Metazoa	Hymenoptera	splicing	0.070569781	0.063951818
Nasvi2EG008221_e1_con	Nasvi2EG008221	CCRE_911	plum2	Unknown (58%A)	2.046	0.001906814	.....	.+.++	Hymenoptera	Hymenoptera	transcription	0.070569781	0.063951818
Nasvi2EG003543_e3_fac	Nasvi2EG003543	CCRE_912	lightcyan	complex I intermediate-associated protein 30 (41%A)	4.001	0.019054757	.....	.++..	Metazoa	Hymenoptera	splicing	0.074507352	0.066535562
Nasvi2EG010241_e3_fac	Nasvi2EG010241	CCRE_912	lightcyan	FAM45B protein (65%U)	3.046	0.035516937	.....	.++..	Metazoa	Hymenoptera	splicing	0.074507352	0.066535562
Nasvi2EG013553_e0_con	Nasvi2EG013553	CCRE_912	lightcyan	Unknown	3.045	0.002398845	.....	.++..	Hymenoptera	NA	transcription	0.074507352	0.066535562
Nasvi2EG008222_e0_con	Nasvi2EG008222	CCRE_912	lightcyan	Tetratricopeptide repeat protein 4 (46%U)	2.046	0.001906814	.....	.++..	Metazoa	Hymenoptera	transcription	0.074507352	0.066535562
Nasvi2EG007736_e2_fac	Nasvi2EG007736	CCRE_912	lightcyan	testis-expressed sequence 10 protein homolog (44%a)	5	0	.....	.++..	Metazoa	Hymenoptera	splicing	0.074507352	0.066535562
Nasvi2EG001028_e3_fac	Nasvi2EG001028	CCRE_912	lightcyan	Unknown (29%A)	5.038	0.057061242	.....	.++..	Hymenoptera	Hymenoptera	splicing	0.074507352	0.066535562
Nasvi2EG004549_e1_fac	Nasvi2EG004549	CCRE_912	lightcyan	Phosphotidylinositol phosphatase PTPRQ (39%U)	3.027	0.079855577	.....	.++..	Metazoa	NA	splicing	0.074507352	0.066535562
Nasvi2EG008230_e0_con	Nasvi2EG008230	CCRE_913	indianred1	Ankyrin 2.3/unc44 (39%A)	2.046	0.001906814	.....	.....	Metazoa	Nasonia	transcription	0.066977655	0.055034905
Nasvi2EG004055_e4_fac	Nasvi2EG004055	CCRE_913	indianred1	cytochrome P450 315a1. mitochondrial (52%a)	2.038	0.011868504	.....	.....	Metazoa	Hymenoptera	splicing	0.066977655	0.055034905
Nasvi2EG009725_e0_con	Nasvi2EG009725	CCRE_913	indianred1	TE:Endonuclease/Reverse transcriptase (65%A)	3.013	0.008608441	.....	.....	Insect	Chalcid	transcription	0.066977655	0.055034905
Nasvi2EG001916_e9_fac	Nasvi2EG001916	CCRE_914	firebrick	Unknown (44%A)	5.071	0.142358192	.....	.....	Hymenoptera	Hymenoptera	splicing	0.118535495	0.091413701
Nasvi2EG002882_e1_fac	Nasvi2EG002882	CCRE_914	firebrick	Unknown	2.034	0.072827163	.....	.....	Chalcid	Chalcid	splicing	0.118535495	0.091413701
Nasvi2EG013602_e4_fac	Nasvi2EG013602	CCRE_914	firebrick	Zinc finger protein with KRAB and SCAN domains 5 (54%A)	5.017	0.007862392	.....	.....	Metazoa	Hymenoptera	splicing	0.118535495	0.091413701
Nasvi2EG001916_e12_fac	Nasvi2EG001916	CCRE_914	firebrick	Unknown (44%A)	5.071	0.142358192	.....	.....	Hymenoptera	Hymenoptera	splicing	0.118535495	0.091413701
Nasvi2EG031970_e2_fac	Nasvi2EG031970	CCRE_914	firebrick	TIS11 (Fragment) protein (43%U)	None	NA	.....	.....	Metazoa	Hymenoptera	splicing	0.118535495	0.091413701
Nasvi2EG008262_e0_con	Nasvi2EG008262	CCRE_914	firebrick	Unknown	2.046	0.001906814	.....	.....	Insect	NA	transcription	0.118535495	0.091413701
Nasvi2EG023115_e0_con	Nasvi2EG023115	CCRE_914	firebrick	Unknown (74%A)	4.068	0.184913399	.....	.....	Chalcid	NA	transcription	0.118535495	0.091413701
Nasvi2EG013602_e1_fac	Nasvi2EG013602	CCRE_914	firebrick	Zinc finger protein with KRAB and SCAN domains 5 (54%A)	5.017	0.007862392	.....	.....	Metazoa	Hymenoptera	splicing	0.118535495	0.091413701
Nasvi2EG013119_e0_con	Nasvi2EG013119	CCRE_914	firebrick	Unknown	4.057	0.049857624	.....	.....	Chalcid	NA	transcription	0.118535495	0.091413701
Nasvi2EG013782_e1_con	Nasvi2EG013782	CCRE_915	darkgrey	AGAP007573-PA (56%A)	1.055	0.069773064	....f	+...+	Metazoa	Chalcid	transcription	0.087067084	0.070119402
Nasvi2EG018239_e1_con	Nasvi2EG018239	CCRE_915	darkgrey	SET and MYND domain-containing protein (38%A)	3.043	0.040545667	....f	+...+	Metazoa	Nasonia	transcription	0.087067084	0.070119402
Nasvi2EG000248_e4_fac	Nasvi2EG000248	CCRE_915	darkgrey	Polycomb protein Suz12 (71%U)	1.072	0.164490649	....f	+...+	Metazoa	Hymenoptera	splicing	0.087067084	0.070119402
Nasvi2EG008287_e0_con	Nasvi2EG008287	CCRE_915	darkgrey	Centrosome-associated protein 350 (84%U)	2.046	0.001906814	....f	+...+	Metazoa	Hymenoptera	transcription	0.087067084	0.070119402
Nasvi2EG008976_e2_fac	Nasvi2EG008976	CCRE_915	darkgrey	SAGA-associated factor 29 homolog (69%a)	1.031	0.169663737	....f	+...+	Metazoa	NA	splicing	0.087067084	0.070119402
Nasvi2EG008301_e0_con	Nasvi2EG008301	CCRE_916	coral1	Plasma glutamate carboxypeptidase (62%U)	1	0	.....	+.+++	Metazoa	Hymenoptera	transcription	0.088734083	0.081694629
Nasvi2EG011047_e2_con	Nasvi2EG011047	CCRE_916	coral1	retinal dehydrogenase 1. putative (66%a)	4.051	0.031834818	.....	+.+++	Metazoa	Hymenoptera	transcription	0.088734083	0.081694629
Nasvi2EG009044_e1_con	Nasvi2EG009044	CCRE_917	darkslateblue	Hemolymph lipopolysaccharide-binding protein (43%A)	3.065	0.122798355	....m	...++	Metazoa	NA	transcription	0.074446813	0.059219732
Nasvi2EG008303_e1_con	Nasvi2EG008303	CCRE_917	darkslateblue	Unc-80 . protein (61%A)	1	0	....m	...++	Metazoa	Hymenoptera	transcription	0.074446813	0.059219732
Nasvi2EG008329_e2_con	Nasvi2EG008329	CCRE_918	orangered4	short/branched chain specific acyl-CoA dehydrogenase. mitochondrial. putative (67%a)	1	0	.....	.++++	Metazoa	Hymenoptera	transcription	0.031893759	0.02927636
Nasvi2EG008329_e1_fac	Nasvi2EG008329	CCRE_918	orangered4	short/branched chain specific acyl-CoA dehydrogenase. mitochondrial. putative (67%a)	1	0	.....	.++++	Metazoa	Hymenoptera	splicing	0.031893759	0.02927636
Nasvi2EG009297_e1_con	Nasvi2EG009297	CCRE_919	magenta	Unknown	3.087	0.272738651	.....	+++++	Chalcid	NA	transcription	0.041086559	0.035507851
Nasvi2EG008339_e3_con	Nasvi2EG008339	CCRE_919	magenta	serine/threonine kinase SAD-1. putative (73%a)	1	0	.....	+++++	Metazoa	Hymenoptera	transcription	0.041086559	0.035507851
Nasvi2EG000560_e1_con	Nasvi2EG000560	CCRE_92	mediumpurple2	Rhophilin-2 (77%U)	1.093	0.41151218	.....	+++++	Metazoa	Hymenoptera	transcription	0.037220903	0.033835181
Nasvi2EG003413_e3_con	Nasvi2EG003413	CCRE_92	mediumpurple2	tolkin (73%a)	4.007	0.021958024	.....	+++++	Metazoa	Hymenoptera	transcription	0.037220903	0.033835181
Nasvi2EG008341_e0_con	Nasvi2EG008341	CCRE_920	skyblue2	Prip interacting protein. pimt (56%A)	1	0	.....	+++.+	Metazoa	Chalcid	transcription	0.080142577	0.06980135
Nasvi2EG037189_e3_con	Nasvi2EG037189	CCRE_920	skyblue2	DNA-directed RNA polymerases I and III subunit RPAC1. putative (62%a)	4.059	0.018278535	.....	+++.+	Metazoa	Hymenoptera	transcription	0.080142577	0.06980135
Nasvi2EG007328_e1_fac	Nasvi2EG007328	CCRE_920	skyblue2	Unknown (50%A)	2.056	0.112719128	.....	+++.+	Metazoa	Chalcid	splicing	0.080142577	0.06980135
Nasvi2EG020999_e0_con	Nasvi2EG020999	CCRE_920	skyblue2	Pumilio domain-containing protein KIAA0020 protein. putative (44%U)	1.056	0.00184519	.....	+++.+	Metazoa	Hymenoptera	transcription	0.080142577	0.06980135
Nasvi2EG008348_e0_con	Nasvi2EG008348	CCRE_921	brown	Uncharacterized protein C7orf50 protein (43%A)	1.001	0.009846493	.....	+++++	Metazoa	Hymenoptera	transcription	0.03892206	0.035152704
Nasvi2EG008713_e2_fac	Nasvi2EG008713	CCRE_921	brown	H/ACA ribonucleoprotein complex subunit 2 protein. putative (76%a)	1.017	0.077940793	.....	+++++	Metazoa	Hymenoptera	splicing	0.03892206	0.035152704
Nasvi2EG008372_e2_con	Nasvi2EG008372	CCRE_922	sienna4	Unknown	1.001	0.009846493	.....	...+.	Chalcid	NA	transcription	0.066247937	0.054657373
Nasvi2EG007600_e1_fac	Nasvi2EG007600	CCRE_922	sienna4	Unknown (50%A)	2.05	0.066858141	.....	...+.	Insect	Chalcid	splicing	0.066247937	0.054657373
Nasvi2EG004894_e1_fac	Nasvi2EG004894	CCRE_923	black	PTB domain-containing engulfment adapter protein 1 (71%U)	5.024	0.137563678	.....	+++++	Metazoa	Hymenoptera	splicing	0.067683854	0.06088311
Nasvi2EG008373_e1_con	Nasvi2EG008373	CCRE_923	black	Beta-N-acetylglucosaminidase NAG2 (45%U)	1.001	0.009846493	.....	+++++	Metazoa	Hymenoptera	transcription	0.067683854	0.06088311
Nasvi2EG005946_e2_fac	Nasvi2EG005946	CCRE_924	blue3	multidrug resistance-associated protein 4. putative (39%a)	4.097	0.199064842	....m	...+.	Metazoa	Hymenoptera	splicing	0.129921027	0.10459767
Nasvi2EG008374_e1_con	Nasvi2EG008374	CCRE_924	blue3	Homeobox protein aristaless 4 (69%A)	1.001	0.009846493	....m	...+.	Metazoa	Hymenoptera	transcription	0.129921027	0.10459767
Nasvi2EG014424_e1_con	Nasvi2EG014424	CCRE_924	blue3	UDP-glucuronosyltransferase 1-8 (49%A)	3.026	0.050157074	....m	...+.	Metazoa	Hymenoptera	transcription	0.129921027	0.10459767
Nasvi2EG037298_e4_con	Nasvi2EG037298	CCRE_924	blue3	receptor-type tyrosine-protein phosphatase S. putative (57%a)	1.046	0.329136057	....m	...+.	Metazoa	Hymenoptera	transcription	0.129921027	0.10459767
Nasvi2EG008977_e1_fac	Nasvi2EG008977	CCRE_924	blue3	Unknown	1.031	0.169663737	....m	...+.	Insect	Chalcid	splicing	0.129921027	0.10459767
Nasvi2EG022172_e5_fac	Nasvi2EG022172	CCRE_925	lightcyan1	Zinc carboxypeptidase A 1 (31%U)	1.056	0.00184519	.....	.....	Metazoa	NA	splicing	0.034696435	0.027987373
Nasvi2EG022286_e0_con	Nasvi2EG022286	CCRE_925	lightcyan1	Cytochrome P450 6k1 (49%A)	1.056	0.00184519	.....	.....	Insect	Hymenoptera	transcription	0.034696435	0.027987373
Nasvi2EG018213_e2_con	Nasvi2EG018213	CCRE_925	lightcyan1	Ribonuclease T2 family (42%A)	3.043	0.040545667	.....	.....	Metazoa	Chalcid	transcription	0.034696435	0.027987373
Nasvi2EG024986_e1_fac	Nasvi2EG024986	CCRE_925	lightcyan1	Ankyrin repeat and death domain-containing protein 1A (38%U)	4.062	0.059281702	.....	.....	Metazoa	Hymenoptera	splicing	0.034696435	0.027987373
Nasvi2EG034915_e0_con	Nasvi2EG034915	CCRE_925	lightcyan1	Unknown	2.046	0.001906814	.....	.....	Chalcid	NA	transcription	0.034696435	0.027987373
Nasvi2EG020498_e3_fac	Nasvi2EG020498	CCRE_925	lightcyan1	Lipase (46%A)	1.038	0.097673633	.....	.....	Metazoa	NA	splicing	0.034696435	0.027987373
Nasvi2EG021338_e0_con	Nasvi2EG021338	CCRE_925	lightcyan1	Unknown (69%A)	1.056	0.00184519	.....	.....	Insect	Chalcid	transcription	0.034696435	0.027987373
Nasvi2EG000207_e1_fac	Nasvi2EG000207	CCRE_925	lightcyan1	IQ and AAA domain-containing protein 1 (33%A)	1.07	0.714428185	.....	.....	Metazoa	Hymenoptera	splicing	0.034696435	0.027987373
Nasvi2EG022739_e0_con	Nasvi2EG022739	CCRE_925	lightcyan1	UPF0526 protein (70%U)	5.056	0.034085112	.....	.....	Metazoa	Hymenoptera	transcription	0.034696435	0.027987373
Nasvi2EG022264_e2_fac	Nasvi2EG022264	CCRE_925	lightcyan1	Cytochrome P450 monooxygenase (60%A)	5.047	0.059017896	.....	.....	Insect	Hymenoptera	splicing	0.034696435	0.027987373
Nasvi2EG020673_e0_con	Nasvi2EG020673	CCRE_925	lightcyan1	Unknown (81%A)	2.046	0.001906814	.....	.....	Metazoa	Hymenoptera	transcription	0.034696435	0.027987373
Nasvi2EG037196_e1_fac	Nasvi2EG037196	CCRE_925	lightcyan1	gustatory receptor 3. sym:Gr3 (100%e)	1.053	0.030100437	.....	.....	Insect	Hymenoptera	splicing	0.034696435	0.027987373
Nasvi2EG008743_e2_con	Nasvi2EG008743	CCRE_925	lightcyan1	Chymotrypsin-2 (43%A)	1.018	0.117558014	.....	.....	Metazoa	Apocrita	transcription	0.034696435	0.027987373
Nasvi2EG011445_e1_con	Nasvi2EG011445	CCRE_925	lightcyan1	Unknown (82%A)	1.049	0.071730549	.....	.....	Metazoa	Nasonia	transcription	0.034696435	0.027987373
Nasvi2EG007184_e2_fac	Nasvi2EG007184	CCRE_925	lightcyan1	Unknown	1.051	0.075777028	.....	.....	Chalcid	NA	splicing	0.034696435	0.027987373
Nasvi2EG011445_e2_fac	Nasvi2EG011445	CCRE_925	lightcyan1	Unknown (82%A)	1.049	0.071730549	.....	.....	Metazoa	Nasonia	splicing	0.034696435	0.027987373
Nasvi2EG037044_e1_fac	Nasvi2EG037044	CCRE_925	lightcyan1	odorant receptor 98. sym:Or98 (100%e)	2.002	0.004168293	.....	.....	Insect	Chalcid	splicing	0.034696435	0.027987373
Nasvi2EG015471_e0_con	Nasvi2EG015471	CCRE_925	lightcyan1	Unknown	4.059	0.018278535	.....	.....	Chalcid	NA	transcription	0.034696435	0.027987373
Nasvi2EG008926_e3_fac	Nasvi2EG008926	CCRE_925	lightcyan1	Microtubule-associated serine/threonine-protein kinase 2 (66%U)	1.026	0.162246347	.....	.....	Metazoa	Hymenoptera	splicing	0.034696435	0.027987373
Nasvi2EG008378_e2_con	Nasvi2EG008378	CCRE_925	lightcyan1	Unknown (42%A)	1.001	0.009846493	.....	.....	Chalcid	Nasonia	transcription	0.034696435	0.027987373
Nasvi2EG033775_e2_con	Nasvi2EG033775	CCRE_925	lightcyan1	Unknown (84%A)	4.065	0.003587343	.....	.....	Chalcid	NA	transcription	0.034696435	0.027987373
Nasvi2EG002335_e2_fac	Nasvi2EG002335	CCRE_925	lightcyan1	hydroxyacid oxidase 1. putative (55%a)	5.056	0.034085112	.....	.....	Metazoa	NA	splicing	0.034696435	0.027987373
Nasvi2EG024986_e2_fac	Nasvi2EG024986	CCRE_925	lightcyan1	Ankyrin repeat and death domain-containing protein 1A (38%U)	4.062	0.059281702	.....	.....	Metazoa	Hymenoptera	splicing	0.034696435	0.027987373
Nasvi2EG012577_e1_fac	Nasvi2EG012577	CCRE_925	lightcyan1	inorganic phosphate cotransporter. putative. putative (59%a)	2.038	0.011868504	.....	.....	Metazoa	NA	splicing	0.034696435	0.027987373
Nasvi2EG014353_e2_fac	Nasvi2EG014353	CCRE_925	lightcyan1	Brain-enriched guanylate kinase-associated protein (49%A)	3.019	0.082944121	.....	.....	Metazoa	Hymenoptera	splicing	0.034696435	0.027987373
Nasvi2EG021842_e0_con	Nasvi2EG021842	CCRE_925	lightcyan1	Unknown	4.065	0.003587343	.....	.....	Chalcid	NA	transcription	0.034696435	0.027987373
Nasvi2EG003405_e6_fac	Nasvi2EG003405	CCRE_925	lightcyan1	Cytochrome P450 4C1 (53%U)	4.007	0.021958024	.....	.....	Metazoa	Hymenoptera	splicing	0.034696435	0.027987373
Nasvi2EG024986_e6_fac	Nasvi2EG024986	CCRE_925	lightcyan1	Ankyrin repeat and death domain-containing protein 1A (38%U)	4.062	0.059281702	.....	.....	Metazoa	Hymenoptera	splicing	0.034696435	0.027987373
Nasvi2EG007256_e4_fac	Nasvi2EG007256	CCRE_925	lightcyan1	Unknown (33%A)	1.05	0.033899338	.....	.....	Insect	NA	splicing	0.034696435	0.027987373
Nasvi2EG007671_e10_fac	Nasvi2EG007671	CCRE_925	lightcyan1	Spermatogenesis-associated protein 20 (59%U)	5	0	.....	.....	Metazoa	Hymenoptera	splicing	0.034696435	0.027987373
Nasvi2EG008379_e0_con	Nasvi2EG008379	CCRE_926	sienna3	Palmitoyl-protein thioesterase 1 (62%U)	1.001	0.009846493	.....	+++++	Metazoa	Hymenoptera	transcription	0.037788678	0.035036552
Nasvi2EG019890_e2_fac	Nasvi2EG019890	CCRE_926	sienna3	cathepsin O. putative (63%a)	1.053	0.030100437	.....	+++++	Metazoa	Hymenoptera	splicing	0.037788678	0.035036552
Nasvi2EG008392_e3_fac	Nasvi2EG008392	CCRE_927	paleturquoise	Antimicrobial peptide Def1-1 (100%U)	1.003	0.057823061	.....	.....	Insect	Nasonia	splicing	0.00886282	0.007223598
Nasvi2EG008392_e2_con	Nasvi2EG008392	CCRE_927	paleturquoise	Antimicrobial peptide Def1-1 (100%U)	1.003	0.057823061	.....	.....	Insect	Nasonia	transcription	0.00886282	0.007223598
Nasvi2EG007175_e1_fac	Nasvi2EG007175	CCRE_928	coral2	Unknown (41%A)	1.051	0.075777028	...mm	.....	Insect	Hymenoptera	splicing	0.145054699	0.112824484
Nasvi2EG006876_e3_fac	Nasvi2EG006876	CCRE_928	coral2	radial spoke head 10 homolog B. putative (48%a)	2.048	0.010796278	...mm	.....	Metazoa	Hymenoptera	splicing	0.145054699	0.112824484
Nasvi2EG009985_e5_fac	Nasvi2EG009985	CCRE_928	coral2	Unknown	2.065	0.139537351	...mm	.....	Hymenoptera	NA	splicing	0.145054699	0.112824484
Nasvi2EG002985_e3_fac	Nasvi2EG002985	CCRE_928	coral2	Unknown	4.037	0.305493086	...mm	.....	Chalcid	NA	splicing	0.145054699	0.112824484
Nasvi2EG014096_e3_fac	Nasvi2EG014096	CCRE_928	coral2	Unknown (39%A)	4.068	0.184913399	...mm	.....	Hymenoptera	Hymenoptera	splicing	0.145054699	0.112824484
Nasvi2EG013890_e4_fac	Nasvi2EG013890	CCRE_928	coral2	dynein heavy chain 8. axonemal. putative (64%a)	4.081	0.086746224	...mm	.....	Metazoa	Hymenoptera	splicing	0.145054699	0.112824484
Nasvi2EG011496_e1_con	Nasvi2EG011496	CCRE_928	coral2	Unknown (Fragment) (6%U)	1.057	0.011572176	...mm	.....	Chalcid	NA	transcription	0.145054699	0.112824484
Nasvi2EG018315_e1_fac	Nasvi2EG018315	CCRE_928	coral2	tubulin beta chain. putative (93%a)	3.043	0.040545667	...mm	.....	Metazoa	Hymenoptera	splicing	0.145054699	0.112824484
Nasvi2EG000235_e6_fac	Nasvi2EG000235	CCRE_928	coral2	Serine/threonine-protein kinase ICK (70%A)	1.072	0.164490649	...mm	.....	Metazoa	Hymenoptera	splicing	0.145054699	0.112824484
Nasvi2EG002364_e3_fac	Nasvi2EG002364	CCRE_928	coral2	Kelch protein 26. putative (39%U)	2.01	0.026189537	...mm	.....	Metazoa	Hymenoptera	splicing	0.145054699	0.112824484
Nasvi2EG019885_e1_con	Nasvi2EG019885	CCRE_928	coral2	Unknown	1.053	0.030100437	...mm	.....	Metazoa	Hymenoptera	transcription	0.145054699	0.112824484
Nasvi2EG008395_e4_con	Nasvi2EG008395	CCRE_928	coral2	Unknown (46%A)	1.003	0.057823061	...mm	.....	Insect	Hymenoptera	transcription	0.145054699	0.112824484
Nasvi2EG012393_e2_fac	Nasvi2EG012393	CCRE_928	coral2	Tubulin-specific chaperone cofactor E protein. putative (86%U)	4.053	0.068206354	...mm	.....	Metazoa	Hymenoptera	splicing	0.145054699	0.112824484
Nasvi2EG014929_e1_con	Nasvi2EG014929	CCRE_928	coral2	Pyruvate dehydrogenase E1 component subunit alpha (43%A)	1.056	0.00184519	...mm	.....	Metazoa	Hymenoptera	transcription	0.145054699	0.112824484
Nasvi2EG019884_e0_con	Nasvi2EG019884	CCRE_928	coral2	acetyl-coenzyme A synthetase. putative (73%a)	1.053	0.030100437	...mm	.....	Metazoa	Hymenoptera	transcription	0.145054699	0.112824484
Nasvi2EG037135_e4_fac	Nasvi2EG037135	CCRE_928	coral2	odorant receptor 36. sym:Or36 (100%e)	3.068	0.266375663	...mm	.....	Insect	Apocrita	splicing	0.145054699	0.112824484
Nasvi2EG008860_e1_fac	Nasvi2EG008860	CCRE_928	coral2	Unknown (33%A)	1.024	0.044040012	...mm	.....	Hymenoptera	Apocrita	splicing	0.145054699	0.112824484
Nasvi2EG014955_e5_fac	Nasvi2EG014955	CCRE_928	coral2	Unknown (47%A)	1.056	0.00184519	...mm	.....	Insect	Hymenoptera	splicing	0.145054699	0.112824484
Nasvi2EG024983_e1_fac	Nasvi2EG024983	CCRE_928	coral2	Tubulin--tyrosine ligase protein 8. putative (48%U)	4.062	0.059281702	...mm	.....	Metazoa	Hymenoptera	splicing	0.145054699	0.112824484
Nasvi2EG007476_e3_fac	Nasvi2EG007476	CCRE_928	coral2	Kelch protein 10. putative (63%U)	2.054	0.030252338	...mm	.....	Metazoa	Hymenoptera	splicing	0.145054699	0.112824484
Nasvi2EG004133_e2_fac	Nasvi2EG004133	CCRE_928	coral2	Unknown (63%A)	3.041	0.040094302	...mm	.....	Metazoa	NA	splicing	0.145054699	0.112824484
Nasvi2EG013913_e9_fac	Nasvi2EG013913	CCRE_928	coral2	Unknown (42%A)	4.08	0.923939944	...mm	.....	Insect	Hymenoptera	splicing	0.145054699	0.112824484
Nasvi2EG005909_e2_fac	Nasvi2EG005909	CCRE_928	coral2	Unknown	4.097	0.199064842	...mm	.....	Chalcid	NA	splicing	0.145054699	0.112824484
Nasvi2EG011307_e4_fac	Nasvi2EG011307	CCRE_929	orange	venom protease (51%a)	2.096	0.246564534	.....	.++.+	Metazoa	Hymenoptera	splicing	0.04801417	0.042479281
Nasvi2EG008430_e2_con	Nasvi2EG008430	CCRE_929	orange	Unknown (73%A)	1.004	0.019039533	.....	.++.+	Chalcid	Chalcid	transcription	0.04801417	0.042479281
Nasvi2EG000579_e0_con	Nasvi2EG000579	CCRE_93	saddlebrown	Unknown (36%A)	1.094	1.340776675	....m	.+...	Metazoa	Nasonia	transcription	0.035511175	0.030560132
Nasvi2EG006300_e1_con	Nasvi2EG006300	CCRE_93	saddlebrown	Unknown	5.049	0.052860611	....m	.+...	Chalcid	NA	transcription	0.035511175	0.030560132
Nasvi2EG010697_e0_con	Nasvi2EG010697	CCRE_930	salmon4	Unknown	3.051	0.188433397	....f	++..+	Chalcid	NA	transcription	0.049195	0.042953469
Nasvi2EG008440_e2_con	Nasvi2EG008440	CCRE_930	salmon4	Unknown	1.004	0.019039533	....f	++..+	Chalcid	NA	transcription	0.049195	0.042953469
Nasvi2EG008449_e1_con	Nasvi2EG008449	CCRE_931	blue2	Cathepsin J (65%A)	1.005	0.020609141	...mf	....+	Metazoa	Hymenoptera	transcription	0.02549447	0.020315333
Nasvi2EG010221_e1_con	Nasvi2EG010221	CCRE_931	blue2	Solute carrier family 2. facilitated glucose transporter member 8 (45%U)	3.046	0.035516937	...mf	....+	Metazoa	Hymenoptera	transcription	0.02549447	0.020315333
Nasvi2EG010341_e4_con	Nasvi2EG010341	CCRE_931	blue2	Glucose dehydrogenase (49%A)	1.05	0.033899338	...mf	....+	Arthropod	Apocrita	transcription	0.02549447	0.020315333
Nasvi2EG013840_e1_fac	Nasvi2EG013840	CCRE_931	blue2	Unknown	1.054	0.028348672	...mf	....+	Insect	NA	splicing	0.02549447	0.020315333
Nasvi2EG010341_e3_fac	Nasvi2EG010341	CCRE_931	blue2	Glucose dehydrogenase (49%A)	1.05	0.033899338	...mf	....+	Arthropod	Apocrita	splicing	0.02549447	0.020315333
Nasvi2EG008459_e1_con	Nasvi2EG008459	CCRE_932	turquoise	calcium-dependent secretion activator (74%a)	1.005	0.020609141	.....	+++++	Metazoa	Hymenoptera	transcription	0.044806	0.040361151
Nasvi2EG010430_e4_con	Nasvi2EG010430	CCRE_932	turquoise	PRRC1 protein. putative (53%a)	2.078	0.665723041	.....	+++++	Metazoa	Hymenoptera	transcription	0.044806	0.040361151
Nasvi2EG011247_e1_con	Nasvi2EG011247	CCRE_933	brown	CLP1 homolog protein (93%a)	2.1	0.639319656	....f	+++++	Metazoa	Hymenoptera	transcription	0.047224299	0.042605901
Nasvi2EG008493_e2_con	Nasvi2EG008493	CCRE_933	brown	Craniofacial development protein 1 (37%A)	1.008	0.010839634	....f	+++++	Metazoa	NA	transcription	0.047224299	0.042605901
Nasvi2EG006666_e3_fac	Nasvi2EG006666	CCRE_934	magenta3	E3 ubiquitin-protein ligase UHRF1 (38%U)	5.056	0.034085112	....m	...+.	Metazoa	NA	splicing	0.082731393	0.068929792
Nasvi2EG008517_e0_con	Nasvi2EG008517	CCRE_934	magenta3	Unknown	1.008	0.010839634	....m	...+.	Chalcid	NA	transcription	0.082731393	0.068929792
Nasvi2EG016063_e1_con	Nasvi2EG016063	CCRE_935	palevioletred	Unknown (60%U)	1.057	0.011572176	....f	....+	Metazoa	NA	transcription	0.179353313	0.135776865
Nasvi2EG008521_e1_con	Nasvi2EG008521	CCRE_935	palevioletred	Unknown (60%A)	1.008	0.010839634	....f	....+	Arthropod	Hymenoptera	transcription	0.179353313	0.135776865
Nasvi2EG007358_e6_fac	Nasvi2EG007358	CCRE_935	palevioletred	vitellogenin receptor (40%U)	2.055	0.390193431	....f	....+	Metazoa	Hymenoptera	splicing	0.179353313	0.135776865
Nasvi2EG004449_e11_fac	Nasvi2EG004449	CCRE_935	palevioletred	cyclin-K (33%a)	3.031	0.068444934	....f	....+	Metazoa	NA	splicing	0.179353313	0.135776865
Nasvi2EG004449_e4_fac	Nasvi2EG004449	CCRE_935	palevioletred	cyclin-K (33%a)	3.031	0.068444934	....f	....+	Metazoa	NA	splicing	0.179353313	0.135776865
Nasvi2EG008522_e6_con	Nasvi2EG008522	CCRE_936	floralwhite	Intraflagellar transport protein 140 protein. putative (73%U)	1.008	0.010839634	.....	+++++	Metazoa	Hymenoptera	transcription	0.040841643	0.037656697
Nasvi2EG016087_e1_con	Nasvi2EG016087	CCRE_936	floralwhite	TBC1 domain family member 13. putative (34%a)	1.058	0.129419921	.....	+++++	Insect	NA	transcription	0.040841643	0.037656697
Nasvi2EG008531_e0_con	Nasvi2EG008531	CCRE_937	midnightblue	neutral alpha-glucosidase AB. putative (76%a)	1.008	0.010839634	.....	+++++	Metazoa	Hymenoptera	transcription	0.034073928	0.031666183
Nasvi2EG008338_e2_fac	Nasvi2EG008338	CCRE_937	midnightblue	Tetratricopeptide repeat protein 39B (68%U)	1	0	.....	+++++	Metazoa	Hymenoptera	splicing	0.034073928	0.031666183
Nasvi2EG008536_e0_con	Nasvi2EG008536	CCRE_938	red	Unknown	1.008	0.010839634	.....	+.+.+	Chalcid	NA	transcription	0.052923351	0.046615588
Nasvi2EG011466_e6_fac	Nasvi2EG011466	CCRE_938	red	Fanconi anemia group I protein protein. putative (37%U)	1.049	0.071730549	.....	+.+.+	Metazoa	Hymenoptera	splicing	0.052923351	0.046615588
Nasvi2EG012091_e2_con	Nasvi2EG012091	CCRE_939	salmon4	DNA polymerase theta (46%A)	3.096	0.525539754	....f	+.+.+	Metazoa	Hymenoptera	transcription	0.083440848	0.073366187
Nasvi2EG008537_e2_con	Nasvi2EG008537	CCRE_939	salmon4	Unknown	1.008	0.010839634	....f	+.+.+	Chalcid	NA	transcription	0.083440848	0.073366187
Nasvi2EG003216_e2_fac	Nasvi2EG003216	CCRE_94	salmon2	Lysyl oxidase protein 4. putative (73%U)	4.02	0.075627804	....f	++..+	Metazoa	Hymenoptera	splicing	0.031862666	0.027876832
Nasvi2EG000593_e2_con	Nasvi2EG000593	CCRE_94	salmon2	Wee1 protein kinase. putative (38%U)	1.095	0.167704236	....f	++..+	Metazoa	Chalcid	transcription	0.031862666	0.027876832
Nasvi2EG009695_e2_con	Nasvi2EG009695	CCRE_940	yellow	Unknown (42%A)	3.013	0.008608441	.....	..+..	Chalcid	Chalcid	transcription	0.024569072	0.020486293
Nasvi2EG008543_e0_con	Nasvi2EG008543	CCRE_940	yellow	Unknown (45%A)	1.008	0.010839634	.....	..+..	Chalcid	Nasonia	transcription	0.024569072	0.020486293
Nasvi2EG008544_e2_con	Nasvi2EG008544	CCRE_941	palevioletred1	Unknown (39%A)	1.008	0.010839634	....m	..+..	Chalcid	Chalcid	transcription	0.064093472	0.053733861
Nasvi2EG009139_e2_fac	Nasvi2EG009139	CCRE_941	palevioletred1	Transmembrane protein 41 (63%A)	3.074	1.299600884	....m	..+..	Metazoa	Hymenoptera	splicing	0.064093472	0.053733861
Nasvi2EG008554_e1_con	Nasvi2EG008554	CCRE_942	darkviolet	Unknown (31%A)	1.008	0.010839634	...m.	++...	Chalcid	NA	transcription	0.000553577	0.000534725
Nasvi2EG008555_e0_con	Nasvi2EG008555	CCRE_942	darkviolet	Unknown	1.008	0.010839634	...m.	++...	Chalcid	NA	transcription	0.000553577	0.000534725
Nasvi2EG011441_e2_fac	Nasvi2EG011441	CCRE_943	sienna4	Cytochrome P450 (45%U)	1.049	0.071730549	.....	...+.	Insect	Hymenoptera	splicing	0.045213199	0.036839544
Nasvi2EG008557_e0_con	Nasvi2EG008557	CCRE_943	sienna4	Unknown	1.008	0.010839634	.....	...+.	Chalcid	NA	transcription	0.045213199	0.036839544
Nasvi2EG013619_e1_con	Nasvi2EG013619	CCRE_943	sienna4	Leucine-rich repeat-containing protein 15 (46%U)	5.017	0.007862392	.....	...+.	Metazoa	Hymenoptera	transcription	0.045213199	0.036839544
Nasvi2EG008788_e3_fac	Nasvi2EG008788	CCRE_944	lightblue2	TAF5 RNA polymerase II p300/CBP-associated factor-associated factor 65 kDa subunit 5L. putative (63%U)	1.02	0.248965864	....f	....+	Metazoa	Hymenoptera	splicing	0.140909364	0.103161083
Nasvi2EG007358_e15_fac	Nasvi2EG007358	CCRE_944	lightblue2	vitellogenin receptor (40%U)	2.055	0.390193431	....f	....+	Metazoa	Hymenoptera	splicing	0.140909364	0.103161083
Nasvi2EG014332_e2_fac	Nasvi2EG014332	CCRE_944	lightblue2	yellow protein (60%a)	3.018	0.044319177	....f	....+	Insect	Hymenoptera	splicing	0.140909364	0.103161083
Nasvi2EG004372_e3_fac	Nasvi2EG004372	CCRE_944	lightblue2	Homeobox protein SIX4 (61%A)	3.033	0.12565863	....f	....+	Metazoa	Hymenoptera	splicing	0.140909364	0.103161083
Nasvi2EG020596_e4_fac	Nasvi2EG020596	CCRE_944	lightblue2	Serine-type enodpeptidase (34%A)	1.046	0.329136057	....f	....+	Metazoa	Nasonia	splicing	0.140909364	0.103161083
Nasvi2EG008578_e0_con	Nasvi2EG008578	CCRE_944	lightblue2	odorant receptor 13a (6%U)	1.008	0.010839634	....f	....+	Hymenoptera	Chalcid	transcription	0.140909364	0.103161083
Nasvi2EG014563_e2_fac	Nasvi2EG014563	CCRE_944	lightblue2	Unknown (87%A)	3.044	0.04833774	....f	....+	Chalcid	NA	splicing	0.140909364	0.103161083
Nasvi2EG018912_e0_con	Nasvi2EG018912	CCRE_945	antiquewhite2	Unknown (65%A)	1.056	0.00184519	.....	.....	Insect	Chalcid	transcription	0.131320932	0.104042773
Nasvi2EG019458_e1_con	Nasvi2EG019458	CCRE_945	antiquewhite2	Unknown	4.054	0.030351015	.....	.....	Chalcid	NA	transcription	0.131320932	0.104042773
Nasvi2EG005340_e1_fac	Nasvi2EG005340	CCRE_945	antiquewhite2	deoxynucleotidyltransferase terminal-interacting protein 2 (54%A)	2.007	0.07579811	.....	.....	Metazoa	Hymenoptera	splicing	0.131320932	0.104042773
Nasvi2EG013408_e1_fac	Nasvi2EG013408	CCRE_945	antiquewhite2	Sodium- and chloride-dependent GABA transporter ine (62%A)	1.054	0.028348672	.....	.....	Metazoa	Hymenoptera	splicing	0.131320932	0.104042773
Nasvi2EG010596_e0_con	Nasvi2EG010596	CCRE_945	antiquewhite2	Unknown (45%A)	2.071	0.243395679	.....	.....	Insect	Hymenoptera	transcription	0.131320932	0.104042773
Nasvi2EG004237_e3_fac	Nasvi2EG004237	CCRE_945	antiquewhite2	85 kDa calcium-independent phospholipase A2 (69%U)	3.04	0.0476943	.....	.....	Metazoa	Hymenoptera	splicing	0.131320932	0.104042773
Nasvi2EG008585_e0_con	Nasvi2EG008585	CCRE_945	antiquewhite2	Unknown	1.008	0.010839634	.....	.....	Chalcid	NA	transcription	0.131320932	0.104042773
Nasvi2EG024112_e1_fac	Nasvi2EG024112	CCRE_945	antiquewhite2	Unknown (57%A)	None	NA	.....	.....	Chalcid	NA	splicing	0.131320932	0.104042773
Nasvi2EG031971_e1_fac	Nasvi2EG031971	CCRE_945	antiquewhite2	Unknown (45%A)	None	NA	.....	.....	Chalcid	Nasonia	splicing	0.131320932	0.104042773
Nasvi2EG014109_e0_con	Nasvi2EG014109	CCRE_945	antiquewhite2	Unknown	4.068	0.184913399	.....	.....	Metazoa	NA	transcription	0.131320932	0.104042773
Nasvi2EG005312_e2_fac	Nasvi2EG005312	CCRE_945	antiquewhite2	Unknown (45%A)	2.005	0.034910445	.....	.....	Arthropod	Hymenoptera	splicing	0.131320932	0.104042773
Nasvi2EG007066_e6_fac	Nasvi2EG007066	CCRE_945	antiquewhite2	aryl hydrocarbon receptor nuclear translocator protein 1 (65%A)	1.052	0.020865099	.....	.....	Metazoa	Hymenoptera	splicing	0.131320932	0.104042773
Nasvi2EG015826_e1_fac	Nasvi2EG015826	CCRE_945	antiquewhite2	Unknown (45%A)	2.046	0.001906814	.....	.....	Hymenoptera	Hymenoptera	splicing	0.131320932	0.104042773
Nasvi2EG009993_e1_con	Nasvi2EG009993	CCRE_946	turquoise	Uncharacterized peptidase C1 protein F26E4.3 (52%A)	2.065	0.139537351	.....	.+.++	Metazoa	Hymenoptera	transcription	0.057502246	0.051919381
Nasvi2EG008593_e2_con	Nasvi2EG008593	CCRE_946	turquoise	glutamate decarboxylase protein 1-like. putative (68%a)	1.009	0.036134919	.....	.+.++	Metazoa	Hymenoptera	transcription	0.057502246	0.051919381
Nasvi2EG008626_e7_fac	Nasvi2EG008626	CCRE_947	lightskyblue3	Phosphatidylinositol 3-kinase regulatory subunit alpha (60%U)	1.012	0.255063766	.....	+....	Metazoa	Hymenoptera	splicing	0.117589607	0.086062666
Nasvi2EG008631_e0_con	Nasvi2EG008631	CCRE_947	lightskyblue3	Unknown (62%A)	1.012	0.255063766	.....	+....	Insect	Chalcid	transcription	0.117589607	0.086062666
Nasvi2EG027729_e0_con	Nasvi2EG027729	CCRE_947	lightskyblue3	c-terminal-binding protein (46%a)	None	NA	.....	+....	Chalcid	NA	transcription	0.117589607	0.086062666
Nasvi2EG026823_e0_con	Nasvi2EG026823	CCRE_948	navajowhite2	Unknown	None	NA	....m	.+.++	Chalcid	NA	transcription	0.075148019	0.065612101
Nasvi2EG008640_e0_con	Nasvi2EG008640	CCRE_948	navajowhite2	Unknown	1.013	0.146659823	....m	.+.++	Chalcid	NA	transcription	0.075148019	0.065612101
Nasvi2EG008658_e1_con	Nasvi2EG008658	CCRE_949	antiquewhite2	growth hormone secretagogue receptor type 1 (55%a)	1.013	0.146659823	....m	....+	Metazoa	Hymenoptera	transcription	0.112505186	0.084004915
Nasvi2EG005603_e1_fac	Nasvi2EG005603	CCRE_949	antiquewhite2	Epidermal retinal dehydrogenase 2 (55%U)	4.103	0.171121298	....m	....+	Metazoa	Hymenoptera	splicing	0.112505186	0.084004915
Nasvi2EG018599_e3_fac	Nasvi2EG018599	CCRE_949	antiquewhite2	Unknown (36%A)	3.045	0.002398845	....m	....+	Insect	Hymenoptera	splicing	0.112505186	0.084004915
Nasvi2EG032741_e0_con	Nasvi2EG032741	CCRE_949	antiquewhite2	Unknown (51%A)	None	NA	....m	....+	Hymenoptera	Nasonia	transcription	0.112505186	0.084004915
Nasvi2EG014312_e3_fac	Nasvi2EG014312	CCRE_949	antiquewhite2	hemicentin-1. putative (85%a)	3.018	0.044319177	....m	....+	Arthropod	Hymenoptera	splicing	0.112505186	0.084004915
Nasvi2EG033246_e0_con	Nasvi2EG033246	CCRE_949	antiquewhite2	facilitated trehalose transporter Tret1 (46%A)	1.049	0.071730549	....m	....+	Metazoa	Hymenoptera	transcription	0.112505186	0.084004915
Nasvi2EG009307_e2_con	Nasvi2EG009307	CCRE_949	antiquewhite2	Cubilin (40%U)	3.087	0.272738651	....m	....+	Metazoa	Hymenoptera	transcription	0.112505186	0.084004915
Nasvi2EG013801_e2_fac	Nasvi2EG013801	CCRE_949	antiquewhite2	period circadian protein (40%A)	1.055	0.069773064	....m	....+	Metazoa	Hymenoptera	splicing	0.112505186	0.084004915
Nasvi2EG013442_e10_fac	Nasvi2EG013442	CCRE_95	darkgrey	Unknown (29%A)	1.053	0.030100437	....f	+...+	Hymenoptera	Chalcid	splicing	0.10084351	0.078311471
Nasvi2EG014142_e4_fac	Nasvi2EG014142	CCRE_95	darkgrey	Unknown (63%A)	1.056	0.00184519	....f	+...+	Metazoa	Hymenoptera	splicing	0.10084351	0.078311471
Nasvi2EG003683_e1_fac	Nasvi2EG003683	CCRE_95	darkgrey	Unknown (100%A)	2.045	0.519038384	....f	+...+	Chalcid	NA	splicing	0.10084351	0.078311471
Nasvi2EG000596_e0_con	Nasvi2EG000596	CCRE_95	darkgrey	downstream neighbor of son protein (Fragment) protein. putative (56%U)	1.095	0.167704236	....f	+...+	Metazoa	Hymenoptera	transcription	0.10084351	0.078311471
Nasvi2EG001488_e2_con	Nasvi2EG001488	CCRE_95	darkgrey	Inhibitor of growth protein 3 (45%A)	5.075	0.28871992	....f	+...+	Metazoa	NA	transcription	0.10084351	0.078311471
Nasvi2EG012645_e5_fac	Nasvi2EG012645	CCRE_95	darkgrey	Phosphatidylinositol-3.4.5-trisphosphate 3-phosphatase and dual-specificity protein phosphatase PTEN (56%A)	2.037	0.043462193	....f	+...+	Metazoa	Hymenoptera	splicing	0.10084351	0.078311471
Nasvi2EG006827_e5_fac	Nasvi2EG006827	CCRE_95	darkgrey	endothelin-converting enzyme 1 (84%a)	2.048	0.010796278	....f	+...+	Metazoa	Hymenoptera	splicing	0.10084351	0.078311471
Nasvi2EG012645_e7_fac	Nasvi2EG012645	CCRE_95	darkgrey	Phosphatidylinositol-3.4.5-trisphosphate 3-phosphatase and dual-specificity protein phosphatase PTEN (56%A)	2.037	0.043462193	....f	+...+	Metazoa	Hymenoptera	splicing	0.10084351	0.078311471
Nasvi2EG009654_e5_fac	Nasvi2EG009654	CCRE_95	darkgrey	zinc finger protein 23. putative (12%a)	3.013	0.008608441	....f	+...+	Metazoa	Chalcid	splicing	0.10084351	0.078311471
Nasvi2EG008811_e2_fac	Nasvi2EG008811	CCRE_95	darkgrey	Unknown	1.023	0.278784924	....f	+...+	Metazoa	NA	splicing	0.10084351	0.078311471
Nasvi2EG013543_e1_con	Nasvi2EG013543	CCRE_950	orangered4	IP08038p (Fragment) (32%U)	3.045	0.002398845	.....	..+..	Metazoa	Chalcid	transcription	0.019842863	0.017075422
Nasvi2EG008662_e2_con	Nasvi2EG008662	CCRE_950	orangered4	Chymotrypsin-2 (37%A)	1.014	0.191156168	.....	..+..	Metazoa	Apocrita	transcription	0.019842863	0.017075422
Nasvi2EG015996_e1_fac	Nasvi2EG015996	CCRE_951	lightsteelblue1	Unknown (36%A)	1.057	0.011572176	....f	.++++	Insect	Chalcid	splicing	0.070111564	0.064929554
Nasvi2EG008667_e0_con	Nasvi2EG008667	CCRE_951	lightsteelblue1	Unknown	1.014	0.191156168	....f	.++++	Metazoa	NA	transcription	0.070111564	0.064929554
Nasvi2EG037124_e1_con	Nasvi2EG037124	CCRE_951	lightsteelblue1	Cytochrome P450 CYP4AB2 (57%U)	1.014	0.191156168	....f	.++++	Metazoa	Nasonia	transcription	0.070111564	0.064929554
Nasvi2EG010885_e1_fac	Nasvi2EG010885	CCRE_952	honeydew1	Unknown	3.058	0.114675577	.....	+....	Chalcid	NA	splicing	0.105782156	0.081848111
Nasvi2EG019484_e0_con	Nasvi2EG019484	CCRE_952	honeydew1	Unknown (24%A)	4.054	0.030351015	.....	+....	Metazoa	Chalcid	transcription	0.105782156	0.081848111
Nasvi2EG007107_e3_fac	Nasvi2EG007107	CCRE_952	honeydew1	Unknown	1.052	0.020865099	.....	+....	Chalcid	NA	splicing	0.105782156	0.081848111
Nasvi2EG007535_e1_fac	Nasvi2EG007535	CCRE_952	honeydew1	Unknown	2.051	0.209904357	.....	+....	Chalcid	NA	splicing	0.105782156	0.081848111
Nasvi2EG004785_e1_fac	Nasvi2EG004785	CCRE_952	honeydew1	Unknown	5.032	0.024151018	.....	+....	Metazoa	NA	splicing	0.105782156	0.081848111
Nasvi2EG013170_e0_con	Nasvi2EG013170	CCRE_952	honeydew1	Unknown (91%A)	4.055	0.013625142	.....	+....	Chalcid	NA	transcription	0.105782156	0.081848111
Nasvi2EG005281_e1_fac	Nasvi2EG005281	CCRE_952	honeydew1	Unknown	2.003	0.010726213	.....	+....	NA	NA	splicing	0.105782156	0.081848111
Nasvi2EG008670_e0_con	Nasvi2EG008670	CCRE_952	honeydew1	Histone H2B type 1-D (90%U)	1.014	0.191156168	.....	+....	Metazoa	NA	transcription	0.105782156	0.081848111
Nasvi2EG014885_e3_con	Nasvi2EG014885	CCRE_953	plum2	Proton-coupled amino acid transporter 4 (67%U)	1.055	0.069773064	.....	.++++	Metazoa	Hymenoptera	transcription	0.122939116	0.111181082
Nasvi2EG008698_e1_con	Nasvi2EG008698	CCRE_953	plum2	Unknown	1.016	0.273629243	.....	.++++	Chalcid	NA	transcription	0.122939116	0.111181082
Nasvi2EG008738_e1_fac	Nasvi2EG008738	CCRE_954	lightcyan1	Acetyl-CoA acetyltransferase (64%A)	1.018	0.117558014	....m	.....	Metazoa	Hymenoptera	splicing	0.077319018	0.062793857
Nasvi2EG001408_e4_fac	Nasvi2EG001408	CCRE_954	lightcyan1	u4/U6 small nuclear ribonucleoprotein Prp4 (77%a)	5.081	1.066824228	....m	.....	Metazoa	Hymenoptera	splicing	0.077319018	0.062793857
Nasvi2EG019596_e0_con	Nasvi2EG019596	CCRE_954	lightcyan1	Unknown	3.045	0.002398845	....m	.....	Chalcid	NA	transcription	0.077319018	0.062793857
Nasvi2EG009282_e3_fac	Nasvi2EG009282	CCRE_954	lightcyan1	Bardet-Biedl syndrome 2 protein protein. putative (68%U)	3.087	0.272738651	....m	.....	Metazoa	Hymenoptera	splicing	0.077319018	0.062793857
Nasvi2EG016534_e1_fac	Nasvi2EG016534	CCRE_954	lightcyan1	acyl-CoA synthetase short-chain family member 3. mitochondrial. putative (72%a)	1.042	0.212575819	....m	.....	Metazoa	Hymenoptera	splicing	0.077319018	0.062793857
Nasvi2EG012743_e0_con	Nasvi2EG012743	CCRE_954	lightcyan1	Unknown	2.036	0.048165589	....m	.....	Insect	NA	transcription	0.077319018	0.062793857
Nasvi2EG007770_e1_fac	Nasvi2EG007770	CCRE_954	lightcyan1	GPI mannosyltransferase 1 (51%U)	5.002	0.017146041	....m	.....	Metazoa	Hymenoptera	splicing	0.077319018	0.062793857
Nasvi2EG008728_e0_con	Nasvi2EG008728	CCRE_954	lightcyan1	Unknown	1.017	0.077940793	....m	.....	Chalcid	NA	transcription	0.077319018	0.062793857
Nasvi2EG037274_e2_fac	Nasvi2EG037274	CCRE_954	lightcyan1	odorant receptor 296. sym:Or296 (100%e)	1.053	0.030100437	....m	.....	Insect	Hymenoptera	splicing	0.077319018	0.062793857
Nasvi2EG017727_e1_fac	Nasvi2EG017727	CCRE_954	lightcyan1	AGAP003049-PA (66%A)	2.046	0.001906814	....m	.....	Metazoa	Chalcid	splicing	0.077319018	0.062793857
Nasvi2EG010940_e2_con	Nasvi2EG010940	CCRE_955	lightcyan1	Unknown	3.062	0.887534889	....m	.....	Chalcid	Chalcid	transcription	0.106570729	0.087346751
Nasvi2EG005123_e4_fac	Nasvi2EG005123	CCRE_955	lightcyan1	Solute carrier family 25 member 35 (54%U)	5.017	0.007862392	....m	.....	Metazoa	NA	splicing	0.106570729	0.087346751
Nasvi2EG008734_e2_con	Nasvi2EG008734	CCRE_955	lightcyan1	Glucose dehydrogenase (47%A)	1.017	0.077940793	....m	.....	Arthropod	Apocrita	transcription	0.106570729	0.087346751
Nasvi2EG011352_e2_fac	Nasvi2EG011352	CCRE_956	tan	Carbohydrate sulfotransferase 11 (63%U)	2.092	0.243637421	.....	..+++	Metazoa	Hymenoptera	splicing	0.051791656	0.045595698
Nasvi2EG008744_e3_con	Nasvi2EG008744	CCRE_956	tan	cystathionine gamma-lyase. putative (65%a)	1.018	0.117558014	.....	..+++	Metazoa	Hymenoptera	transcription	0.051791656	0.045595698
Nasvi2EG015866_e2_con	Nasvi2EG015866	CCRE_957	magenta3	Unknown	3.045	0.002398845	....m	...++	Chalcid	NA	transcription	0.098994983	0.081754012
Nasvi2EG023087_e2_con	Nasvi2EG023087	CCRE_957	magenta3	Dehydrogenase/reductase SDR family member 11 (47%U)	4.066	0.085157825	....m	...++	Metazoa	Chalcid	transcription	0.098994983	0.081754012
Nasvi2EG008267_e4_fac	Nasvi2EG008267	CCRE_957	magenta3	D-aspartate oxidase (53%U)	2.046	0.001906814	....m	...++	Metazoa	Hymenoptera	splicing	0.098994983	0.081754012
Nasvi2EG008747_e0_con	Nasvi2EG008747	CCRE_957	magenta3	Unknown	1.018	0.117558014	....m	...++	Chalcid	NA	transcription	0.098994983	0.081754012
Nasvi2EG005665_e3_fac	Nasvi2EG005665	CCRE_957	magenta3	Odorant-binding protein 1 protein. putative (24%U)	4.103	0.171121298	....m	...++	Insect	NA	splicing	0.098994983	0.081754012
Nasvi2EG002730_e4_fac	Nasvi2EG002730	CCRE_957	magenta3	Unknown (37%A)	2.026	0.067227819	....m	...++	Metazoa	Nasonia	splicing	0.098994983	0.081754012
Nasvi2EG029370_e0_con	Nasvi2EG029370	CCRE_957	magenta3	MORN repeat-containing protein 4 (83%U)	1.056	0.00184519	....m	...++	Metazoa	Hymenoptera	transcription	0.098994983	0.081754012
Nasvi2EG008751_e3_fac	Nasvi2EG008751	CCRE_958	yellow	Chymotrypsin-2 (50%A)	1.018	0.117558014	.....	..++.	Metazoa	Nasonia	splicing	0.02632821	0.023405051
Nasvi2EG008750_e3_con	Nasvi2EG008750	CCRE_958	yellow	Chymotrypsin-2 (38%A)	1.018	0.117558014	.....	..++.	Metazoa	NA	transcription	0.02632821	0.023405051
Nasvi2EG008751_e2_con	Nasvi2EG008751	CCRE_958	yellow	Chymotrypsin-2 (50%A)	1.018	0.117558014	.....	..++.	Metazoa	Nasonia	transcription	0.02632821	0.023405051
Nasvi2EG008753_e0_con	Nasvi2EG008753	CCRE_959	deeppink1	SET and MYND domain-containing protein 4 (13%U)	1.018	0.117558014	....f	+...+	Metazoa	NA	transcription	0.080858674	0.061487555
Nasvi2EG010146_e0_con	Nasvi2EG010146	CCRE_959	deeppink1	Unknown (26%A)	3.046	0.035516937	....f	+...+	Insect	Chalcid	transcription	0.080858674	0.061487555
Nasvi2EG032928_e3_fac	Nasvi2EG032928	CCRE_96	thistle2	Pancreatic triacylglycerol lipase (52%A)	None	NA	....m	....+	Metazoa	Chalcid	splicing	0.087467091	0.068299175
Nasvi2EG005828_e3_fac	Nasvi2EG005828	CCRE_96	thistle2	Unknown	4.099	0.239334417	....m	....+	Chalcid	NA	splicing	0.087467091	0.068299175
Nasvi2EG017690_e4_fac	Nasvi2EG017690	CCRE_96	thistle2	Esterase FE4 (55%A)	2.046	0.001906814	....m	....+	Metazoa	Chalcid	splicing	0.087467091	0.068299175
Nasvi2EG007572_e3_con	Nasvi2EG007572	CCRE_96	thistle2	Unknown (37%A)	2.05	0.066858141	....m	....+	Metazoa	NA	transcription	0.087467091	0.068299175
Nasvi2EG017690_e6_con	Nasvi2EG017690	CCRE_96	thistle2	Esterase FE4 (55%A)	2.046	0.001906814	....m	....+	Metazoa	Chalcid	transcription	0.087467091	0.068299175
Nasvi2EG002146_e3_con	Nasvi2EG002146	CCRE_96	thistle2	Flightin (56%U)	5.06	1.688318612	....m	....+	Insect	Hymenoptera	transcription	0.087467091	0.068299175
Nasvi2EG005896_e2_fac	Nasvi2EG005896	CCRE_96	thistle2	Unknown (92%A)	4.097	0.199064842	....m	....+	Chalcid	NA	splicing	0.087467091	0.068299175
Nasvi2EG021415_e4_con	Nasvi2EG021415	CCRE_96	thistle2	pyrimidine-specific ribonucleoside hydrolase rihA (46%A)	4.065	0.003587343	....m	....+	Metazoa	Hymenoptera	transcription	0.087467091	0.068299175
Nasvi2EG003847_e6_fac	Nasvi2EG003847	CCRE_96	thistle2	tripartite motif-containing protein 2. putative (42%a)	2.039	0.043458734	....m	....+	Metazoa	NA	splicing	0.087467091	0.068299175
Nasvi2EG018599_e4_fac	Nasvi2EG018599	CCRE_96	thistle2	Unknown (36%A)	3.045	0.002398845	....m	....+	Insect	Hymenoptera	splicing	0.087467091	0.068299175
Nasvi2EG005031_e1_con	Nasvi2EG005031	CCRE_96	thistle2	Glutathione S-transferase 1-1 (54%U)	5.017	0.007862392	....m	....+	Metazoa	Hymenoptera	transcription	0.087467091	0.068299175
Nasvi2EG003847_e8_fac	Nasvi2EG003847	CCRE_96	thistle2	tripartite motif-containing protein 2. putative (42%a)	2.039	0.043458734	....m	....+	Metazoa	NA	splicing	0.087467091	0.068299175
Nasvi2EG006918_e2_con	Nasvi2EG006918	CCRE_96	thistle2	Dehydrogenase/reductase SDR family member 11 (44%U)	2.048	0.010796278	....m	....+	Metazoa	Chalcid	transcription	0.087467091	0.068299175
Nasvi2EG016853_e0_con	Nasvi2EG016853	CCRE_96	thistle2	Unknown (38%A)	4.064	0.112654266	....m	....+	Insect	Hymenoptera	transcription	0.087467091	0.068299175
Nasvi2EG022170_e3_con	Nasvi2EG022170	CCRE_96	thistle2	Zinc carboxypeptidase A 1 (41%U)	1.056	0.00184519	....m	....+	Metazoa	NA	transcription	0.087467091	0.068299175
Nasvi2EG010002_e0_con	Nasvi2EG010002	CCRE_96	thistle2	Potassium channel subfamily K member 13 (71%U)	2.065	0.139537351	....m	....+	Metazoa	Hymenoptera	transcription	0.087467091	0.068299175
Nasvi2EG013770_e4_fac	Nasvi2EG013770	CCRE_96	thistle2	Cytochrome P450 4C1 (52%A)	1.06	0.024683216	....m	....+	Metazoa	Hymenoptera	splicing	0.087467091	0.068299175
Nasvi2EG005828_e2_con	Nasvi2EG005828	CCRE_96	thistle2	Unknown	4.099	0.239334417	....m	....+	Chalcid	NA	transcription	0.087467091	0.068299175
Nasvi2EG009982_e2_con	Nasvi2EG009982	CCRE_96	thistle2	Unknown	2.065	0.139537351	....m	....+	Chalcid	NA	transcription	0.087467091	0.068299175
Nasvi2EG033181_e3_con	Nasvi2EG033181	CCRE_96	thistle2	Dehydrogenase/reductase SDR family member 11 (42%A)	None	NA	....m	....+	Metazoa	Hymenoptera	transcription	0.087467091	0.068299175
Nasvi2EG007852_e3_fac	Nasvi2EG007852	CCRE_96	thistle2	Sodium-coupled monocarboxylate transporter (47%A)	5.003	0.003423766	....m	....+	Metazoa	Hymenoptera	splicing	0.087467091	0.068299175
Nasvi2EG014312_e5_fac	Nasvi2EG014312	CCRE_96	thistle2	hemicentin-1. putative (85%a)	3.018	0.044319177	....m	....+	Arthropod	Hymenoptera	splicing	0.087467091	0.068299175
Nasvi2EG013408_e4_fac	Nasvi2EG013408	CCRE_96	thistle2	Sodium- and chloride-dependent GABA transporter ine (62%A)	1.054	0.028348672	....m	....+	Metazoa	Hymenoptera	splicing	0.087467091	0.068299175
Nasvi2EG014324_e3_con	Nasvi2EG014324	CCRE_96	thistle2	Major royal jelly protein 2 (49%A)	3.018	0.044319177	....m	....+	Insect	Hymenoptera	transcription	0.087467091	0.068299175
Nasvi2EG006586_e0_con	Nasvi2EG006586	CCRE_96	thistle2	Cytochrome P450 9e2 (53%U)	5.054	0.092601843	....m	....+	Insect	Hymenoptera	transcription	0.087467091	0.068299175
Nasvi2EG010793_e2_con	Nasvi2EG010793	CCRE_96	thistle2	Alpha-amylase (56%A)	3.054	0.180077737	....m	....+	Metazoa	Hymenoptera	transcription	0.087467091	0.068299175
Nasvi2EG013801_e7_fac	Nasvi2EG013801	CCRE_96	thistle2	period circadian protein (40%A)	1.055	0.069773064	....m	....+	Metazoa	Hymenoptera	splicing	0.087467091	0.068299175
Nasvi2EG005155_e2_fac	Nasvi2EG005155	CCRE_96	thistle2	Cytochrome P450 6k1 (48%U)	5.017	0.007862392	....m	....+	Insect	Hymenoptera	splicing	0.087467091	0.068299175
Nasvi2EG019880_e1_fac	Nasvi2EG019880	CCRE_96	thistle2	Acyl-coenzyme A:6-aminopenicillanic-acid-acyltransferase 40 kDa form (69%U)	1.053	0.030100437	....m	....+	Insect	Hymenoptera	splicing	0.087467091	0.068299175
Nasvi2EG033181_e1_fac	Nasvi2EG033181	CCRE_96	thistle2	Dehydrogenase/reductase SDR family member 11 (42%A)	None	NA	....m	....+	Metazoa	Hymenoptera	splicing	0.087467091	0.068299175
Nasvi2EG010503_e4_con	Nasvi2EG010503	CCRE_96	thistle2	Venom serine Protease (56%A)	2.075	0.103171228	....m	....+	Metazoa	Nasonia	transcription	0.087467091	0.068299175
Nasvi2EG000599_e1_con	Nasvi2EG000599	CCRE_96	thistle2	Uncharacterized protein C2orf32 protein (60%A)	1.095	0.167704236	....m	....+	Metazoa	Hymenoptera	transcription	0.087467091	0.068299175
Nasvi2EG033181_e5_fac	Nasvi2EG033181	CCRE_96	thistle2	Dehydrogenase/reductase SDR family member 11 (42%A)	None	NA	....m	....+	Metazoa	Hymenoptera	splicing	0.087467091	0.068299175
Nasvi2EG014324_e2_fac	Nasvi2EG014324	CCRE_96	thistle2	Major royal jelly protein 2 (49%A)	3.018	0.044319177	....m	....+	Insect	Hymenoptera	splicing	0.087467091	0.068299175
Nasvi2EG010283_e2_fac	Nasvi2EG010283	CCRE_96	thistle2	Trypsin-7 (45%A)	1.05	0.033899338	....m	....+	Metazoa	Hymenoptera	splicing	0.087467091	0.068299175
Nasvi2EG026147_e2_fac	Nasvi2EG026147	CCRE_96	thistle2	acylamino-acid-releasing enzyme. putative (49%a)	3.045	0.002398845	....m	....+	Metazoa	NA	splicing	0.087467091	0.068299175
Nasvi2EG005841_e2_con	Nasvi2EG005841	CCRE_96	thistle2	Unknown (93%A)	4.099	0.239334417	....m	....+	Chalcid	Nasonia	transcription	0.087467091	0.068299175
Nasvi2EG010503_e3_fac	Nasvi2EG010503	CCRE_96	thistle2	Venom serine Protease (56%A)	2.075	0.103171228	....m	....+	Metazoa	Nasonia	splicing	0.087467091	0.068299175
Nasvi2EG010283_e3_con	Nasvi2EG010283	CCRE_96	thistle2	Trypsin-7 (45%A)	1.05	0.033899338	....m	....+	Metazoa	Hymenoptera	transcription	0.087467091	0.068299175
Nasvi2EG011121_e1_fac	Nasvi2EG011121	CCRE_96	thistle2	RING finger protein (61%A)	4.047	1.162404957	....m	....+	Metazoa	NA	splicing	0.087467091	0.068299175
Nasvi2EG017845_e1_con	Nasvi2EG017845	CCRE_96	thistle2	Unknown (47%A)	1.06	0.024683216	....m	....+	Metazoa	Nasonia	transcription	0.087467091	0.068299175
Nasvi2EG010283_e6_fac	Nasvi2EG010283	CCRE_96	thistle2	Trypsin-7 (45%A)	1.05	0.033899338	....m	....+	Metazoa	Hymenoptera	splicing	0.087467091	0.068299175
Nasvi2EG018599_e1_con	Nasvi2EG018599	CCRE_96	thistle2	Unknown (36%A)	3.045	0.002398845	....m	....+	Insect	Hymenoptera	transcription	0.087467091	0.068299175
Nasvi2EG016294_e1_con	Nasvi2EG016294	CCRE_96	thistle2	Unknown	1.057	0.011572176	....m	....+	Chalcid	NA	transcription	0.087467091	0.068299175
Nasvi2EG008411_e2_fac	Nasvi2EG008411	CCRE_96	thistle2	Cytochrome P450 (51%U)	1.004	0.019039533	....m	....+	Insect	Hymenoptera	splicing	0.087467091	0.068299175
Nasvi2EG012361_e1_fac	Nasvi2EG012361	CCRE_96	thistle2	Cytochrome P450 4C1 (48%A)	4.053	0.068206354	....m	....+	Metazoa	Hymenoptera	splicing	0.087467091	0.068299175
Nasvi2EG009215_e5_fac	Nasvi2EG009215	CCRE_96	thistle2	Aquaporin AQPAe.a (64%U)	3.083	0.610583748	....m	....+	Metazoa	Hymenoptera	splicing	0.087467091	0.068299175
Nasvi2EG032928_e2_fac	Nasvi2EG032928	CCRE_96	thistle2	Pancreatic triacylglycerol lipase (52%A)	None	NA	....m	....+	Metazoa	Chalcid	splicing	0.087467091	0.068299175
Nasvi2EG003590_e1_fac	Nasvi2EG003590	CCRE_96	thistle2	Unknown (64%A)	4	0	....m	....+	Metazoa	Hymenoptera	splicing	0.087467091	0.068299175
Nasvi2EG016887_e11_fac	Nasvi2EG016887	CCRE_96	thistle2	Luciferin 4-monooxygenase (35%A)	4.063	0.390594943	....m	....+	Metazoa	Nasonia	splicing	0.087467091	0.068299175
Nasvi2EG010443_e1_fac	Nasvi2EG010443	CCRE_96	thistle2	Alpha-tocopherol transfer protein (46%A)	2.077	0.422845651	....m	....+	Metazoa	Chalcid	splicing	0.087467091	0.068299175
Nasvi2EG014661_e2_con	Nasvi2EG014661	CCRE_96	thistle2	Unknown	3.045	0.002398845	....m	....+	Hymenoptera	NA	transcription	0.087467091	0.068299175
Nasvi2EG008002_e1_con	Nasvi2EG008002	CCRE_96	thistle2	EGF domain-containing protein FLJ14712 (44%A)	5.014	0.095955709	....m	....+	Metazoa	Apocrita	transcription	0.087467091	0.068299175
Nasvi2EG006366_e2_con	Nasvi2EG006366	CCRE_96	thistle2	histidine decarboxylase (73%a)	5.049	0.052860611	....m	....+	Metazoa	Hymenoptera	transcription	0.087467091	0.068299175
Nasvi2EG005398_e5_fac	Nasvi2EG005398	CCRE_96	thistle2	Lipase (45%A)	3.048	0.015486859	....m	....+	Metazoa	NA	splicing	0.087467091	0.068299175
Nasvi2EG005827_e4_con	Nasvi2EG005827	CCRE_96	thistle2	Unknown (32%A)	4.099	0.239334417	....m	....+	Chalcid	Nasonia	transcription	0.087467091	0.068299175
Nasvi2EG020436_e2_fac	Nasvi2EG020436	CCRE_96	thistle2	OBP1 (59%U)	1.034	1.038332978	....m	....+	Insect	Hymenoptera	splicing	0.087467091	0.068299175
Nasvi2EG006289_e3_con	Nasvi2EG006289	CCRE_96	thistle2	Sodium-independent sulfate anion transporter (54%U)	5.048	0.076440519	....m	....+	Metazoa	Hymenoptera	transcription	0.087467091	0.068299175
Nasvi2EG002168_e4_con	Nasvi2EG002168	CCRE_96	thistle2	Fatty acid synthase (35%A)	5.058	0.060330258	....m	....+	Metazoa	Hymenoptera	transcription	0.087467091	0.068299175
Nasvi2EG011104_e1_fac	Nasvi2EG011104	CCRE_96	thistle2	Unknown (30%A)	4.048	0.166582006	....m	....+	NA	Hymenoptera	splicing	0.087467091	0.068299175
Nasvi2EG022172_e3_con	Nasvi2EG022172	CCRE_96	thistle2	Zinc carboxypeptidase A 1 (31%U)	1.056	0.00184519	....m	....+	Metazoa	NA	transcription	0.087467091	0.068299175
Nasvi2EG002065_e2_con	Nasvi2EG002065	CCRE_96	thistle2	Unknown (32%A)	5.067	0.128593014	....m	....+	Chalcid	Nasonia	transcription	0.087467091	0.068299175
Nasvi2EG009429_e0_con	Nasvi2EG009429	CCRE_96	thistle2	Sugar transporter ERD6 6 (46%A)	3.002	0.001927583	....m	....+	Metazoa	NA	transcription	0.087467091	0.068299175
Nasvi2EG020506_e2_con	Nasvi2EG020506	CCRE_96	thistle2	Unknown	1.038	0.097673633	....m	....+	Metazoa	NA	transcription	0.087467091	0.068299175
Nasvi2EG005402_e1_fac	Nasvi2EG005402	CCRE_96	thistle2	Lipase (49%A)	3.048	0.015486859	....m	....+	Metazoa	Hymenoptera	splicing	0.087467091	0.068299175
Nasvi2EG012920_e6_fac	Nasvi2EG012920	CCRE_96	thistle2	glucose-6-phosphate 1-dehydrogenase (56%a)	1.061	0.117216836	....m	....+	Metazoa	Hymenoptera	splicing	0.087467091	0.068299175
Nasvi2EG000777_e1_con	Nasvi2EG000777	CCRE_96	thistle2	Hemolymph lipopolysaccharide-binding protein (33%A)	5.032	0.024151018	....m	....+	Metazoa	Chalcid	transcription	0.087467091	0.068299175
Nasvi2EG020584_e2_con	Nasvi2EG020584	CCRE_96	thistle2	Serine-type enodpeptidase (36%A)	1.046	0.329136057	....m	....+	Metazoa	Chalcid	transcription	0.087467091	0.068299175
Nasvi2EG008124_e1_fac	Nasvi2EG008124	CCRE_96	thistle2	N(2).N(2)-dimethylguanosine tRNA methyltransferase. putative. putative (64%a)	2.046	0.001906814	....m	....+	Metazoa	Chalcid	splicing	0.087467091	0.068299175
Nasvi2EG009987_e0_con	Nasvi2EG009987	CCRE_96	thistle2	CG9701 (35%U)	2.065	0.139537351	....m	....+	Metazoa	Hymenoptera	transcription	0.087467091	0.068299175
Nasvi2EG009983_e2_con	Nasvi2EG009983	CCRE_96	thistle2	ACP receptor (100%U)	2.065	0.139537351	....m	....+	Metazoa	Hymenoptera	transcription	0.087467091	0.068299175
Nasvi2EG000361_e2_fac	Nasvi2EG000361	CCRE_96	thistle2	bride of sevenless. protein (43%A)	1.079	1.039895857	....m	....+	Insect	Hymenoptera	splicing	0.087467091	0.068299175
Nasvi2EG029733_e0_con	Nasvi2EG029733	CCRE_96	thistle2	Unknown	None	NA	....m	....+	Metazoa	NA	transcription	0.087467091	0.068299175
Nasvi2EG010538_e2_fac	Nasvi2EG010538	CCRE_96	thistle2	Mite allergen Der P (54%A)	2.074	0.280614697	....m	....+	Metazoa	Nasonia	splicing	0.087467091	0.068299175
Nasvi2EG005376_e2_fac	Nasvi2EG005376	CCRE_96	thistle2	singed wings 2 protein (51%U)	3.049	1.143192554	....m	....+	Metazoa	Hymenoptera	splicing	0.087467091	0.068299175
Nasvi2EG004208_e2_con	Nasvi2EG004208	CCRE_96	thistle2	Opsin. blue-sensitive (69%U)	3.04	0.0476943	....m	....+	Metazoa	Hymenoptera	transcription	0.087467091	0.068299175
Nasvi2EG005833_e5_con	Nasvi2EG005833	CCRE_96	thistle2	Unknown (63%A)	4.099	0.239334417	....m	....+	Chalcid	Nasonia	transcription	0.087467091	0.068299175
Nasvi2EG006559_e2_fac	Nasvi2EG006559	CCRE_96	thistle2	Unknown	5.054	0.092601843	....m	....+	Insect	Hymenoptera	splicing	0.087467091	0.068299175
Nasvi2EG002248_e2_con	Nasvi2EG002248	CCRE_96	thistle2	Peroxisomal N-acetyl-spermine/spermidine oxidase (48%A)	5.058	0.060330258	....m	....+	Metazoa	Hymenoptera	transcription	0.087467091	0.068299175
Nasvi2EG005832_e1_fac	Nasvi2EG005832	CCRE_96	thistle2	Unknown (52%A)	4.099	0.239334417	....m	....+	Chalcid	Nasonia	splicing	0.087467091	0.068299175
Nasvi2EG005840_e4_fac	Nasvi2EG005840	CCRE_96	thistle2	Unknown (41%A)	4.099	0.239334417	....m	....+	Chalcid	Nasonia	splicing	0.087467091	0.068299175
Nasvi2EG012203_e1_con	Nasvi2EG012203	CCRE_96	thistle2	sarcoplasmic calcium-binding protein 1 (76%a)	3.101	0.513533319	....m	....+	Arthropod	Hymenoptera	transcription	0.087467091	0.068299175
Nasvi2EG016582_e2_fac	Nasvi2EG016582	CCRE_96	thistle2	Unknown (31%A)	1.039	0.08836022	....m	....+	Insect	NA	splicing	0.087467091	0.068299175
Nasvi2EG008949_e2_fac	Nasvi2EG008949	CCRE_96	thistle2	Unknown (26%A)	1.027	0.421648212	....m	....+	Insect	Chalcid	splicing	0.087467091	0.068299175
Nasvi2EG005480_e1_con	Nasvi2EG005480	CCRE_96	thistle2	Alpha-tocopherol transfer protein (49%A)	3.048	0.015486859	....m	....+	Metazoa	Hymenoptera	transcription	0.087467091	0.068299175
Nasvi2EG013630_e2_con	Nasvi2EG013630	CCRE_96	thistle2	Unknown	5.017	0.007862392	....m	....+	Chalcid	NA	transcription	0.087467091	0.068299175
Nasvi2EG011435_e0_con	Nasvi2EG011435	CCRE_96	thistle2	Cytochrome P450 (46%U)	1.049	0.071730549	....m	....+	Insect	Hymenoptera	transcription	0.087467091	0.068299175
Nasvi2EG007852_e6_con	Nasvi2EG007852	CCRE_96	thistle2	Sodium-coupled monocarboxylate transporter (47%A)	5.003	0.003423766	....m	....+	Metazoa	Hymenoptera	transcription	0.087467091	0.068299175
Nasvi2EG011157_e0_con	Nasvi2EG011157	CCRE_96	thistle2	vesicular glutamate transporter 2. putative (63%a)	4.042	0.538888386	....m	....+	Metazoa	Hymenoptera	transcription	0.087467091	0.068299175
Nasvi2EG007952_e0_con	Nasvi2EG007952	CCRE_96	thistle2	uridine phosphorylase 1. putative (72%a)	5.009	0.153028604	....m	....+	Metazoa	Hymenoptera	transcription	0.087467091	0.068299175
Nasvi2EG025270_e2_con	Nasvi2EG025270	CCRE_96	thistle2	Unknown	1.056	0.00184519	....m	....+	Chalcid	NA	transcription	0.087467091	0.068299175
Nasvi2EG020498_e2_con	Nasvi2EG020498	CCRE_96	thistle2	Lipase (46%A)	1.038	0.097673633	....m	....+	Metazoa	NA	transcription	0.087467091	0.068299175
Nasvi2EG007347_e2_con	Nasvi2EG007347	CCRE_96	thistle2	Trypsin-1 (47%U)	2.055	0.390193431	....m	....+	Metazoa	Chalcid	transcription	0.087467091	0.068299175
Nasvi2EG001177_e4_fac	Nasvi2EG001177	CCRE_96	thistle2	Aminopeptidase N (52%U)	5.04	0.153514268	....m	....+	Metazoa	Hymenoptera	splicing	0.087467091	0.068299175
Nasvi2EG001264_e1_con	Nasvi2EG001264	CCRE_96	thistle2	Unknown	5.09	0.787440166	....m	....+	Chalcid	NA	transcription	0.087467091	0.068299175
Nasvi2EG005896_e1_con	Nasvi2EG005896	CCRE_96	thistle2	Unknown (92%A)	4.097	0.199064842	....m	....+	Chalcid	NA	transcription	0.087467091	0.068299175
Nasvi2EG016887_e3_con	Nasvi2EG016887	CCRE_96	thistle2	Luciferin 4-monooxygenase (35%A)	4.063	0.390594943	....m	....+	Metazoa	Nasonia	transcription	0.087467091	0.068299175
Nasvi2EG005899_e0_con	Nasvi2EG005899	CCRE_96	thistle2	Nasonin-6 (100%U)	4.097	0.199064842	....m	....+	Metazoa	NA	transcription	0.087467091	0.068299175
Nasvi2EG032928_e4_con	Nasvi2EG032928	CCRE_96	thistle2	Pancreatic triacylglycerol lipase (52%A)	None	NA	....m	....+	Metazoa	Chalcid	transcription	0.087467091	0.068299175
Nasvi2EG007003_e3_fac	Nasvi2EG007003	CCRE_96	thistle2	Guanine nucleotide-binding protein subunit beta-2 (88%U)	1.052	0.020865099	....m	....+	Metazoa	Hymenoptera	splicing	0.087467091	0.068299175
Nasvi2EG013655_e8_fac	Nasvi2EG013655	CCRE_96	thistle2	BTB/POZ domain-containing protein 7. putative (85%a)	5.017	0.007862392	....m	....+	Metazoa	Hymenoptera	splicing	0.087467091	0.068299175
Nasvi2EG015848_e2_fac	Nasvi2EG015848	CCRE_960	navajowhite	Unknown	3.045	0.002398845	....m	.....	NA	NA	splicing	0.101671189	0.083744279
Nasvi2EG016619_e3_fac	Nasvi2EG016619	CCRE_960	navajowhite	Unknown (63%A)	1.056	0.00184519	....m	.....	Chalcid	NA	splicing	0.101671189	0.083744279
Nasvi2EG017041_e2_fac	Nasvi2EG017041	CCRE_960	navajowhite	Unknown	1.056	0.00184519	....m	.....	Hymenoptera	NA	splicing	0.101671189	0.083744279
Nasvi2EG014284_e2_fac	Nasvi2EG014284	CCRE_960	navajowhite	molybdenum cofactor biosynthesis protein 1 (63%a)	3.016	0.214781841	....m	.....	Metazoa	Hymenoptera	splicing	0.101671189	0.083744279
Nasvi2EG000649_e3_fac	Nasvi2EG000649	CCRE_960	navajowhite	Unknown (41%A)	1.097	0.322998037	....m	.....	Hymenoptera	Chalcid	splicing	0.101671189	0.083744279
Nasvi2EG022095_e2_fac	Nasvi2EG022095	CCRE_960	navajowhite	Unknown	1.057	0.011572176	....m	.....	Chalcid	NA	splicing	0.101671189	0.083744279
Nasvi2EG036912_e2_fac	Nasvi2EG036912	CCRE_960	navajowhite	odorant receptor 158. sym:Or158 (100%e)	1.073	0.385222589	....m	.....	Insect	Nasonia	splicing	0.101671189	0.083744279
Nasvi2EG010222_e2_fac	Nasvi2EG010222	CCRE_960	navajowhite	Protein-L-isoaspartate(D-aspartate) O-methyltransferase (77%U)	3.046	0.035516937	....m	.....	Metazoa	Hymenoptera	splicing	0.101671189	0.083744279
Nasvi2EG022858_e0_con	Nasvi2EG022858	CCRE_960	navajowhite	Unknown	2.046	0.001906814	....m	.....	Insect	NA	transcription	0.101671189	0.083744279
Nasvi2EG010502_e1_fac	Nasvi2EG010502	CCRE_960	navajowhite	Dehydrogenase/reductase SDR family member 11 (43%U)	2.075	0.103171228	....m	.....	Metazoa	NA	splicing	0.101671189	0.083744279
Nasvi2EG008758_e0_con	Nasvi2EG008758	CCRE_960	navajowhite	Odorant receptor 56a (40%A)	1.018	0.117558014	....m	.....	Insect	Hymenoptera	transcription	0.101671189	0.083744279
Nasvi2EG016088_e7_fac	Nasvi2EG016088	CCRE_960	navajowhite	Titin (52%A)	1.058	0.129419921	....m	.....	Metazoa	NA	splicing	0.101671189	0.083744279
Nasvi2EG008922_e0_con	Nasvi2EG008922	CCRE_960	navajowhite	Unknown	1.025	0.159537654	....m	.....	Chalcid	NA	transcription	0.101671189	0.083744279
Nasvi2EG015902_e1_fac	Nasvi2EG015902	CCRE_960	navajowhite	LD04727p (59%U)	4.065	0.003587343	....m	.....	Metazoa	NA	splicing	0.101671189	0.083744279
Nasvi2EG007553_e1_fac	Nasvi2EG007553	CCRE_960	navajowhite	Vesicular glutamate transporter 2 (50%A)	2.05	0.066858141	....m	.....	Metazoa	Hymenoptera	splicing	0.101671189	0.083744279
Nasvi2EG002730_e2_fac	Nasvi2EG002730	CCRE_960	navajowhite	Unknown (37%A)	2.026	0.067227819	....m	.....	Metazoa	Nasonia	splicing	0.101671189	0.083744279
Nasvi2EG036912_e1_con	Nasvi2EG036912	CCRE_960	navajowhite	odorant receptor 158. sym:Or158 (100%e)	1.073	0.385222589	....m	.....	Insect	Nasonia	transcription	0.101671189	0.083744279
Nasvi2EG010445_e2_fac	Nasvi2EG010445	CCRE_960	navajowhite	E3 ubiquitin-protein ligase MARCH8 (82%U)	2.077	0.422845651	....m	.....	Metazoa	Hymenoptera	splicing	0.101671189	0.083744279
Nasvi2EG021834_e3_fac	Nasvi2EG021834	CCRE_960	navajowhite	Unknown (28%A)	4.065	0.003587343	....m	.....	Insect	Chalcid	splicing	0.101671189	0.083744279
Nasvi2EG010255_e3_fac	Nasvi2EG010255	CCRE_961	yellow	Sugar transporter ERD6 6. putative (45%U)	3.046	0.035516937	..f..	..+..	Arthropod	Chalcid	splicing	0.083795507	0.068884761
Nasvi2EG013544_e4_fac	Nasvi2EG013544	CCRE_961	yellow	Trypsin (34%U)	3.045	0.002398845	..f..	..+..	Metazoa	Nasonia	splicing	0.083795507	0.068884761
Nasvi2EG017854_e0_con	Nasvi2EG017854	CCRE_961	yellow	Abaecin protein. putative (89%U)	1.06	0.024683216	..f..	..+..	Chalcid	Nasonia	transcription	0.083795507	0.068884761
Nasvi2EG011765_e3_fac	Nasvi2EG011765	CCRE_961	yellow	Glucose dehydrogenase [acceptor] (59%U)	5.044	0.004750667	..f..	..+..	Arthropod	Hymenoptera	splicing	0.083795507	0.068884761
Nasvi2EG008771_e0_con	Nasvi2EG008771	CCRE_961	yellow	Histone H2A.J (96%A)	1.018	0.117558014	..f..	..+..	Metazoa	Hymenoptera	transcription	0.083795507	0.068884761
Nasvi2EG008750_e2_fac	Nasvi2EG008750	CCRE_961	yellow	Chymotrypsin-2 (38%A)	1.018	0.117558014	..f..	..+..	Metazoa	NA	splicing	0.083795507	0.068884761
Nasvi2EG006298_e3_fac	Nasvi2EG006298	CCRE_961	yellow	ecdysis triggering hormone preproprotein (42%A)	5.048	0.076440519	..f..	..+..	Hymenoptera	Apocrita	splicing	0.083795507	0.068884761
Nasvi2EG013248_e1_fac	Nasvi2EG013248	CCRE_961	yellow	Ribokinase (60%U)	4.055	0.013625142	..f..	..+..	Metazoa	Hymenoptera	splicing	0.083795507	0.068884761
Nasvi2EG001950_e3_fac	Nasvi2EG001950	CCRE_962	whitesmoke	Unknown	5.07	0.208841968	..f..	..+..	Chalcid	NA	splicing	0.052715859	0.044230024
Nasvi2EG008780_e0_con	Nasvi2EG008780	CCRE_962	whitesmoke	Unknown (87%A)	1.02	0.248965864	..f..	..+..	Metazoa	Nasonia	transcription	0.052715859	0.044230024
Nasvi2EG003216_e4_fac	Nasvi2EG003216	CCRE_963	cyan	Lysyl oxidase protein 4. putative (73%U)	4.02	0.075627804	.....	++...	Metazoa	Hymenoptera	splicing	0.01181917	0.010995184
Nasvi2EG008812_e2_con	Nasvi2EG008812	CCRE_963	cyan	DDB1- and CUL4-associated factor 12. putative (46%a)	1.023	0.278784924	.....	++...	Metazoa	NA	transcription	0.01181917	0.010995184
Nasvi2EG008816_e2_con	Nasvi2EG008816	CCRE_964	magenta4	peroxiredoxin protein. putative (88%a)	1.023	0.278784924	.....	.++.+	Metazoa	Hymenoptera	transcription	0.025111841	0.022232877
Nasvi2EG008816_e3_fac	Nasvi2EG008816	CCRE_964	magenta4	peroxiredoxin protein. putative (88%a)	1.023	0.278784924	.....	.++.+	Metazoa	Hymenoptera	splicing	0.025111841	0.022232877
Nasvi2EG014551_e3_fac	Nasvi2EG014551	CCRE_965	lightyellow	Leucine-rich repeat-containing protein 16A (72%U)	3.044	0.04833774	.....	+..++	Metazoa	Hymenoptera	splicing	0.044918414	0.040733593
Nasvi2EG008825_e1_con	Nasvi2EG008825	CCRE_965	lightyellow	Pancreatic triacylglycerol lipase (85%A)	1.024	0.044040012	.....	+..++	Chalcid	Nasonia	transcription	0.044918414	0.040733593
Nasvi2EG008840_e0_con	Nasvi2EG008840	CCRE_966	skyblue	H(+)/Cl(-) exchange transporter 7 (73%a)	1.024	0.044040012	.....	.++++	Metazoa	Hymenoptera	transcription	0.049624567	0.045143421
Nasvi2EG024980_e2_fac	Nasvi2EG024980	CCRE_966	skyblue	Histone deacetylase (51%A)	4.062	0.059281702	.....	.++++	Metazoa	Hymenoptera	splicing	0.049624567	0.045143421
Nasvi2EG008843_e0_con	Nasvi2EG008843	CCRE_967	antiquewhite1	Unknown	1.024	0.044040012	....m	..++.	Metazoa	NA	transcription	0.044377782	0.040623729
Nasvi2EG017077_e1_con	Nasvi2EG017077	CCRE_967	antiquewhite1	Unknown (46%A)	1.056	0.00184519	....m	..++.	Chalcid	Nasonia	transcription	0.044377782	0.040623729
Nasvi2EG008859_e2_con	Nasvi2EG008859	CCRE_968	salmon	DNA-dependent protein kinase catalytic subunit (29%A)	1.024	0.044040012	.....	+.+++	Metazoa	Hymenoptera	transcription	0.024764714	0.023003717
Nasvi2EG027515_e2_fac	Nasvi2EG027515	CCRE_968	salmon	Echinoderm microtubule-associated protein 1. putative (60%U)	None	NA	.....	+.+++	Metazoa	NA	splicing	0.024764714	0.023003717
Nasvi2EG008862_e0_con	Nasvi2EG008862	CCRE_969	salmon	Ubiquitin carboxyl-terminal hydrolase (90%U)	1.024	0.044040012	....f	+..++	Metazoa	Hymenoptera	transcription	0.045183849	0.040783465
Nasvi2EG004802_e1_fac	Nasvi2EG004802	CCRE_969	salmon	BCL9 protein. protein (56%A)	5.031	0.895150996	....f	+..++	Insect	Hymenoptera	splicing	0.045183849	0.040783465
Nasvi2EG012382_e3_con	Nasvi2EG012382	CCRE_97	greenyellow	ADP-dependent glucokinase (71%U)	4.053	0.068206354	....f	+++++	Metazoa	Hymenoptera	transcription	0.049933887	0.046411511
Nasvi2EG000604_e2_con	Nasvi2EG000604	CCRE_97	greenyellow	BTB/POZ domain-containing protein 10 (76%U)	1.095	0.167704236	....f	+++++	Metazoa	Hymenoptera	transcription	0.049933887	0.046411511
Nasvi2EG008866_e0_con	Nasvi2EG008866	CCRE_970	deeppink	Unknown	1.024	0.044040012	.....	.....	Chalcid	NA	transcription	0.010404549	0.009359105
Nasvi2EG008865_e1_fac	Nasvi2EG008865	CCRE_970	deeppink	cell cycle regulator Mat89Bb homolog (70%a)	1.024	0.044040012	.....	.....	Metazoa	Hymenoptera	splicing	0.010404549	0.009359105
Nasvi2EG003279_e1_fac	Nasvi2EG003279	CCRE_971	coral2	Unknown (38%A)	4.016	0.068056688	...mm	.....	Insect	Chalcid	splicing	0.06511669	0.05377896
Nasvi2EG001186_e1_fac	Nasvi2EG001186	CCRE_971	coral2	Glutathione S-transferase 1. (55%U)	5.041	0.397007696	...mm	.....	Metazoa	Hymenoptera	splicing	0.06511669	0.05377896
Nasvi2EG014620_e1_fac	Nasvi2EG014620	CCRE_971	coral2	Unknown	3.045	0.002398845	...mm	.....	Insect	Chalcid	splicing	0.06511669	0.05377896
Nasvi2EG008901_e2_con	Nasvi2EG008901	CCRE_971	coral2	Unknown (57%A)	1.025	0.159537654	...mm	.....	Insect	Hymenoptera	transcription	0.06511669	0.05377896
Nasvi2EG010724_e1_fac	Nasvi2EG010724	CCRE_971	coral2	Unknown	3.052	0.15223684	...mm	.....	Insect	NA	splicing	0.06511669	0.05377896
Nasvi2EG011322_e2_con	Nasvi2EG011322	CCRE_971	coral2	Unknown	2.096	0.246564534	...mm	.....	Chalcid	NA	transcription	0.06511669	0.05377896
Nasvi2EG013402_e1_fac	Nasvi2EG013402	CCRE_971	coral2	cytochrome c. testis-specific. putative (67%a)	1.054	0.028348672	...mm	.....	Metazoa	Hymenoptera	splicing	0.06511669	0.05377896
Nasvi2EG013402_e2_con	Nasvi2EG013402	CCRE_971	coral2	cytochrome c. testis-specific. putative (67%a)	1.054	0.028348672	...mm	.....	Metazoa	Hymenoptera	transcription	0.06511669	0.05377896
Nasvi2EG016650_e6_fac	Nasvi2EG016650	CCRE_972	chocolate3	Unknown (28%A)	1.056	0.00184519	.f...	.+...	Chalcid	Chalcid	splicing	0.107292043	0.089018873
Nasvi2EG008912_e0_con	Nasvi2EG008912	CCRE_972	chocolate3	Unknown	1.025	0.159537654	.f...	.+...	Chalcid	NA	transcription	0.107292043	0.089018873
Nasvi2EG033526_e0_con	Nasvi2EG033526	CCRE_972	chocolate3	Unknown (75%A)	None	NA	.f...	.+...	Chalcid	NA	transcription	0.107292043	0.089018873
Nasvi2EG036920_e5_fac	Nasvi2EG036920	CCRE_972	chocolate3	odorant receptor 285. sym:Or285 (100%e)	1.093	0.41151218	.f...	.+...	Insect	Hymenoptera	splicing	0.107292043	0.089018873
Nasvi2EG025774_e2_fac	Nasvi2EG025774	CCRE_972	chocolate3	Unknown (91%A)	1.056	0.00184519	.f...	.+...	Hymenoptera	Nasonia	splicing	0.107292043	0.089018873
Nasvi2EG015823_e2_fac	Nasvi2EG015823	CCRE_972	chocolate3	Mite allergen Der f 3 (37%U)	2.046	0.001906814	.f...	.+...	Metazoa	Chalcid	splicing	0.107292043	0.089018873
Nasvi2EG011734_e1_fac	Nasvi2EG011734	CCRE_972	chocolate3	Unknown	4.059	0.018278535	.f...	.+...	Chalcid	NA	splicing	0.107292043	0.089018873
Nasvi2EG009083_e3_con	Nasvi2EG009083	CCRE_973	turquoise	Gamma-aminobutyric acid receptor subunit beta (71%A)	3.068	0.266375663	.....	...++	Metazoa	Hymenoptera	transcription	0.002859585	0.002685917
Nasvi2EG008920_e2_con	Nasvi2EG008920	CCRE_973	turquoise	Unknown (9%U)	1.025	0.159537654	.....	...++	Hymenoptera	NA	transcription	0.002859585	0.002685917
Nasvi2EG008935_e0_con	Nasvi2EG008935	CCRE_974	plum	N-acetyltransferase 10 (64%A)	1.026	0.162246347	....f	+++.+	Metazoa	Hymenoptera	transcription	0.027703915	0.02551075
Nasvi2EG015002_e1_fac	Nasvi2EG015002	CCRE_974	plum	Small subunit processome component 20 protein. putative (45%U)	1.056	0.00184519	....f	+++.+	Metazoa	Hymenoptera	splicing	0.027703915	0.02551075
Nasvi2EG008936_e0_con	Nasvi2EG008936	CCRE_975	mediumpurple	Dorsal-ventral patterning tolloid protein 1. putative (73%U)	1.026	0.162246347	....m	.+++.	Metazoa	Hymenoptera	transcription	0.09830819	0.083610018
Nasvi2EG009478_e0_con	Nasvi2EG009478	CCRE_975	mediumpurple	Unknown	3.002	0.001927583	....m	.+++.	Chalcid	NA	transcription	0.09830819	0.083610018
Nasvi2EG012196_e2_con	Nasvi2EG012196	CCRE_976	yellow4	Regulator of telomere elongation helicase 1 (53%U)	3.101	0.513533319	...mf	+...+	Metazoa	Hymenoptera	transcription	0.078277368	0.069562189
Nasvi2EG008937_e0_con	Nasvi2EG008937	CCRE_976	yellow4	forkhead box protein K2. putative (76%a)	1.026	0.162246347	...mf	+...+	Metazoa	Hymenoptera	transcription	0.078277368	0.069562189
Nasvi2EG008941_e1_con	Nasvi2EG008941	CCRE_977	darkmagenta	Ankyrin repeat and fibronectin type-III domain-containing protein (59%A)	1.026	0.162246347	...mf	+..++	Metazoa	Hymenoptera	transcription	0.04800174	0.043094894
Nasvi2EG015514_e0_con	Nasvi2EG015514	CCRE_977	darkmagenta	Ankyrin (34%A)	4.062	0.059281702	...mf	+..++	Metazoa	Chalcid	transcription	0.04800174	0.043094894
Nasvi2EG020614_e1_con	Nasvi2EG020614	CCRE_977	darkmagenta	Unknown (45%A)	1.045	0.086770105	...mf	+..++	Metazoa	Hymenoptera	transcription	0.04800174	0.043094894
Nasvi2EG013571_e5_con	Nasvi2EG013571	CCRE_977	darkmagenta	Oskar (88%U)	3.045	0.002398845	...mf	+..++	Metazoa	Hymenoptera	transcription	0.04800174	0.043094894
Nasvi2EG008946_e0_con	Nasvi2EG008946	CCRE_978	darkolivegreen	Unknown	1.027	0.421648212	.....	+++++	Chalcid	NA	transcription	0.033927185	0.03143863
Nasvi2EG008945_e5_con	Nasvi2EG008945	CCRE_978	darkolivegreen	Prominin protein. putative (58%U)	1.027	0.421648212	.....	+++++	Metazoa	Hymenoptera	transcription	0.033927185	0.03143863
Nasvi2EG008948_e1_con	Nasvi2EG008948	CCRE_979	turquoise	Unknown (30%A)	1.027	0.421648212	.....	...++	Insect	Chalcid	transcription	0.001541011	0.001503802
Nasvi2EG037300_e2_con	Nasvi2EG037300	CCRE_979	turquoise	Cytochrome P450 (57%U)	1.045	0.086770105	.....	...++	Insect	Hymenoptera	transcription	0.001541011	0.001503802
Nasvi2EG006813_e0_con	Nasvi2EG006813	CCRE_98	honeydew1	TKR protein (32%U)	2.048	0.010796278	.....	+....	Insect	Hymenoptera	transcription	0.089078841	0.068768879
Nasvi2EG001567_e2_con	Nasvi2EG001567	CCRE_98	honeydew1	Unknown	5.074	0.042867386	.....	+....	Chalcid	NA	transcription	0.089078841	0.068768879
Nasvi2EG014289_e1_fac	Nasvi2EG014289	CCRE_98	honeydew1	Orthodenticle-1 (50%U)	3.016	0.214781841	.....	+....	Metazoa	Hymenoptera	splicing	0.089078841	0.068768879
Nasvi2EG004799_e0_con	Nasvi2EG004799	CCRE_98	honeydew1	Plexin-B (78%U)	5.032	0.024151018	.....	+....	Metazoa	Hymenoptera	transcription	0.089078841	0.068768879
Nasvi2EG003722_e1_con	Nasvi2EG003722	CCRE_98	honeydew1	Unknown	2.044	0.064671535	.....	+....	Chalcid	NA	transcription	0.089078841	0.068768879
Nasvi2EG001440_e0_con	Nasvi2EG001440	CCRE_98	honeydew1	Unknown	5.079	0.483321599	.....	+....	Chalcid	NA	transcription	0.089078841	0.068768879
Nasvi2EG023743_e2_con	Nasvi2EG023743	CCRE_98	honeydew1	Unknown	4.062	0.059281702	.....	+....	Chalcid	NA	transcription	0.089078841	0.068768879
Nasvi2EG011294_e0_con	Nasvi2EG011294	CCRE_98	honeydew1	Unknown (81%A)	2.096	0.246564534	.....	+....	Chalcid	Nasonia	transcription	0.089078841	0.068768879
Nasvi2EG000611_e0_con	Nasvi2EG000611	CCRE_98	honeydew1	Unknown (72%A)	1.095	0.167704236	.....	+....	Hymenoptera	Nasonia	transcription	0.089078841	0.068768879
Nasvi2EG008954_e2_con	Nasvi2EG008954	CCRE_980	lightyellow	parkin coregulated gene protein homolog (67%a)	1.031	0.169663737	....m	...++	Metazoa	Hymenoptera	transcription	0.009039229	0.008595066
Nasvi2EG011682_e4_fac	Nasvi2EG011682	CCRE_980	lightyellow	N-acetylneuraminate lyase (Fragment) (55%U)	4.059	0.018278535	....m	...++	Metazoa	Hymenoptera	splicing	0.009039229	0.008595066
Nasvi2EG011682_e11_fac	Nasvi2EG011682	CCRE_980	lightyellow	N-acetylneuraminate lyase (Fragment) (55%U)	4.059	0.018278535	....m	...++	Metazoa	Hymenoptera	splicing	0.009039229	0.008595066
Nasvi2EG013096_e6_fac	Nasvi2EG013096	CCRE_981	yellowgreen	cyclin-dependent kinase 1-like. putative (87%a)	4.057	0.049857624	...mm	...+.	Metazoa	Hymenoptera	splicing	0.084369182	0.070195377
Nasvi2EG008959_e0_con	Nasvi2EG008959	CCRE_981	yellowgreen	Ankyrin (26%A)	1.031	0.169663737	...mm	...+.	Metazoa	Chalcid	transcription	0.084369182	0.070195377
Nasvi2EG014602_e2_con	Nasvi2EG014602	CCRE_981	yellowgreen	Sodium channel protein Nach (36%U)	3.045	0.002398845	...mm	...+.	Insect	Hymenoptera	transcription	0.084369182	0.070195377
Nasvi2EG013614_e1_con	Nasvi2EG013614	CCRE_982	navajowhite2	Unknown (30%A)	5.017	0.007862392	.....	...++	Hymenoptera	Hymenoptera	transcription	0.058479991	0.052060511
Nasvi2EG008962_e1_con	Nasvi2EG008962	CCRE_982	navajowhite2	Glutathione S-transferase (80%U)	1.031	0.169663737	.....	...++	Metazoa	NA	transcription	0.058479991	0.052060511
Nasvi2EG006525_e2_fac	Nasvi2EG006525	CCRE_982	navajowhite2	Cytochrome b5 (60%U)	5.052	0.13788783	.....	...++	Metazoa	Hymenoptera	splicing	0.058479991	0.052060511
Nasvi2EG008969_e1_con	Nasvi2EG008969	CCRE_983	lavenderblush1	Synaptic vesicle glycoprotein 2B (87%U)	1.029	3.446838082	.....	.+..+	Metazoa	Hymenoptera	transcription	0.07119671	0.064307392
Nasvi2EG010235_e1_con	Nasvi2EG010235	CCRE_983	lavenderblush1	Unknown (71%A)	3.046	0.035516937	.....	.+..+	Metazoa	Apocrita	transcription	0.07119671	0.064307392
Nasvi2EG001333_e12_fac	Nasvi2EG001333	CCRE_984	lightpink2	OTU domain-containing protein 4 (20%U)	5.087	0.437508471	...mf	++.++	Metazoa	Chalcid	splicing	0.056975367	0.048857004
Nasvi2EG012168_e2_con	Nasvi2EG012168	CCRE_984	lightpink2	Unknown (99%A)	3.099	1.052961454	...mf	++.++	Chalcid	Nasonia	transcription	0.056975367	0.048857004
Nasvi2EG009583_e1_con	Nasvi2EG009583	CCRE_984	lightpink2	Unknown	3.01	0.04134431	...mf	++.++	Metazoa	NA	transcription	0.056975367	0.048857004
Nasvi2EG008980_e2_con	Nasvi2EG008980	CCRE_984	lightpink2	Unknown	1.031	0.169663737	...mf	++.++	Chalcid	NA	transcription	0.056975367	0.048857004
Nasvi2EG009568_e1_fac	Nasvi2EG009568	CCRE_985	navajowhite3	APOBEC1 complementation factor. putative (47%a)	3.009	0.055888156	f....	+....	Metazoa	Hymenoptera	splicing	0.071799824	0.06304881
Nasvi2EG008985_e0_con	Nasvi2EG008985	CCRE_985	navajowhite3	Unknown	1.031	0.169663737	f....	+....	Chalcid	NA	transcription	0.071799824	0.06304881
Nasvi2EG011110_e10_fac	Nasvi2EG011110	CCRE_986	navajowhite3	multidrug resistance-associated protein 1. putative (73%a)	4.048	0.166582006	.....	+....	Metazoa	Hymenoptera	splicing	0.11101642	0.094449664
Nasvi2EG010125_e0_con	Nasvi2EG010125	CCRE_986	navajowhite3	Unknown	3.045	0.002398845	.....	+....	Chalcid	NA	transcription	0.11101642	0.094449664
Nasvi2EG001938_e2_fac	Nasvi2EG001938	CCRE_986	navajowhite3	Unknown (24%A)	5.071	0.142358192	.....	+....	Metazoa	NA	splicing	0.11101642	0.094449664
Nasvi2EG008990_e0_con	Nasvi2EG008990	CCRE_986	navajowhite3	Histone H2B.3 (90%A)	1.031	0.169663737	.....	+....	Metazoa	Hymenoptera	transcription	0.11101642	0.094449664
Nasvi2EG013120_e2_fac	Nasvi2EG013120	CCRE_986	navajowhite3	Chemosensory protein (32%A)	4.057	0.049857624	.....	+....	Insect	Hymenoptera	splicing	0.11101642	0.094449664
Nasvi2EG019479_e1_con	Nasvi2EG019479	CCRE_987	orange4	Unknown	4.054	0.030351015	.....	+....	Chalcid	NA	transcription	0.085697694	0.069236498
Nasvi2EG008994_e0_con	Nasvi2EG008994	CCRE_987	orange4	Histone H1 (88%A)	1.031	0.169663737	.....	+....	Metazoa	NA	transcription	0.085697694	0.069236498
Nasvi2EG030317_e0_con	Nasvi2EG030317	CCRE_988	green	TE:has Y with Reverse transcriptase. 5 end of coding region for ORF2 undetermined (40%A)	3.045	0.002398845	...m.	...+.	Arthropod	Nasonia	transcription	0.102285187	0.08274907
Nasvi2EG016324_e0_con	Nasvi2EG016324	CCRE_988	green	Unknown (63%A)	1.057	0.011572176	...m.	...+.	Insect	NA	transcription	0.102285187	0.08274907
Nasvi2EG037015_e4_fac	Nasvi2EG037015	CCRE_988	green	Unknown (45%A)	2.038	0.011868504	...m.	...+.	Hymenoptera	Hymenoptera	splicing	0.102285187	0.08274907
Nasvi2EG009011_e1_con	Nasvi2EG009011	CCRE_988	green	TE:Nucleic-acid-binding protein from Transposon X-element (50%A)	4.057	0.049857624	...m.	...+.	Metazoa	Nasonia	transcription	0.102285187	0.08274907
Nasvi2EG000101_e5_fac	Nasvi2EG000101	CCRE_988	green	10-formyltetrahydrofolate dehydrogenase (79%a)	1.065	0.378773661	...m.	...+.	Metazoa	Hymenoptera	splicing	0.102285187	0.08274907
Nasvi2EG008800_e1_fac	Nasvi2EG008800	CCRE_988	green	Acrosin (76%U)	1.022	0.325016019	...m.	...+.	Metazoa	Hymenoptera	splicing	0.102285187	0.08274907
Nasvi2EG001030_e1_fac	Nasvi2EG001030	CCRE_988	green	Kinesin protein KIF3A (72%A)	5.038	0.057061242	...m.	...+.	Metazoa	Hymenoptera	splicing	0.102285187	0.08274907
Nasvi2EG026491_e1_fac	Nasvi2EG026491	CCRE_989	darkorange	Fatty acyl-CoA reductase 1 (46%A)	2.101	0.445398911	...m.	.+++.	Metazoa	Hymenoptera	splicing	0.09733193	0.080397222
Nasvi2EG009016_e1_con	Nasvi2EG009016	CCRE_989	darkorange	Unknown (41%A)	4.057	0.049857624	...m.	.+++.	Arthropod	Hymenoptera	transcription	0.09733193	0.080397222
Nasvi2EG014998_e0_con	Nasvi2EG014998	CCRE_989	darkorange	Unknown (61%A)	1.056	0.00184519	...m.	.+++.	Metazoa	Hymenoptera	transcription	0.09733193	0.080397222
Nasvi2EG011221_e2_con	Nasvi2EG011221	CCRE_99	green4	Unknown	2.101	0.445398911	.mf.m	.++++	Chalcid	NA	transcription	0.055107618	0.048363809
Nasvi2EG000623_e1_con	Nasvi2EG000623	CCRE_99	green4	axonemal 84 kDa protein (42%A)	1.095	0.167704236	.mf.m	.++++	Metazoa	Hymenoptera	transcription	0.055107618	0.048363809
Nasvi2EG003940_e5_fac	Nasvi2EG003940	CCRE_990	lightpink4	Cytochrome b5-related protein (59%U)	2.038	0.011868504	....f	...++	Metazoa	Hymenoptera	splicing	0.047131627	0.039165286
Nasvi2EG005428_e4_fac	Nasvi2EG005428	CCRE_990	lightpink4	Esterase FE4 (52%A)	3.048	0.015486859	....f	...++	Metazoa	Hymenoptera	splicing	0.047131627	0.039165286
Nasvi2EG009036_e3_con	Nasvi2EG009036	CCRE_990	lightpink4	Acyl-CoA Delta(11) desaturase (61%U)	3.065	0.122798355	....f	...++	Metazoa	Hymenoptera	transcription	0.047131627	0.039165286
Nasvi2EG009036_e2_fac	Nasvi2EG009036	CCRE_990	lightpink4	Acyl-CoA Delta(11) desaturase (61%U)	3.065	0.122798355	....f	...++	Metazoa	Hymenoptera	splicing	0.047131627	0.039165286
Nasvi2EG009044_e2_fac	Nasvi2EG009044	CCRE_991	lightpink4	Hemolymph lipopolysaccharide-binding protein (43%A)	3.065	0.122798355	.....	.....	Metazoa	NA	splicing	0.002946255	0.002916996
Nasvi2EG009045_e1_con	Nasvi2EG009045	CCRE_991	lightpink4	Hemolymph lipopolysaccharide-binding protein (54%A)	3.065	0.122798355	.....	.....	Metazoa	Nasonia	transcription	0.002946255	0.002916996
Nasvi2EG009047_e2_con	Nasvi2EG009047	CCRE_992	plum1	Hemolymph lipopolysaccharide-binding protein (51%A)	3.065	0.122798355	....m	..+++	NA	Nasonia	transcription	0.040158805	0.036223102
Nasvi2EG009047_e3_fac	Nasvi2EG009047	CCRE_992	plum1	Hemolymph lipopolysaccharide-binding protein (51%A)	3.065	0.122798355	....m	..+++	NA	Nasonia	splicing	0.040158805	0.036223102
Nasvi2EG009128_e1_fac	Nasvi2EG009128	CCRE_993	darkseagreen3	Transient receptor potential cation channel protein painless (36%U)	3.073	0.340979089	.....	.+...	Metazoa	Hymenoptera	splicing	0.050948864	0.046099749
Nasvi2EG005085_e2_fac	Nasvi2EG005085	CCRE_993	darkseagreen3	Short-chain dehydrogenase/reductase family 16C member 6 (59%A)	5.017	0.007862392	.....	.+...	Metazoa	Hymenoptera	splicing	0.050948864	0.046099749
Nasvi2EG010703_e11_fac	Nasvi2EG010703	CCRE_993	darkseagreen3	Tyrosine-protein kinase receptor (46%U)	3.051	0.188433397	.....	.+...	Metazoa	Hymenoptera	splicing	0.050948864	0.046099749
Nasvi2EG009116_e0_con	Nasvi2EG009116	CCRE_993	darkseagreen3	Unknown (41%A)	3.073	0.340979089	.....	.+...	Insect	Hymenoptera	transcription	0.050948864	0.046099749
Nasvi2EG010703_e18_fac	Nasvi2EG010703	CCRE_993	darkseagreen3	Tyrosine-protein kinase receptor (46%U)	3.051	0.188433397	.....	.+...	Metazoa	Hymenoptera	splicing	0.050948864	0.046099749
Nasvi2EG024411_e1_fac	Nasvi2EG024411	CCRE_993	darkseagreen3	crumbs protein (18%U)	2.046	0.001906814	.....	.+...	Chalcid	NA	splicing	0.050948864	0.046099749
Nasvi2EG009120_e1_con	Nasvi2EG009120	CCRE_994	saddlebrown	Glutamate receptor Delta-2 subunit (42%A)	3.073	0.340979089	.....	.+...	Metazoa	Hymenoptera	transcription	0.047104764	0.038220512
Nasvi2EG015714_e2_con	Nasvi2EG015714	CCRE_994	saddlebrown	Doublesex- and mab-3-related transcription factor A2 (47%A)	1.06	0.024683216	.....	.+...	Metazoa	Hymenoptera	transcription	0.047104764	0.038220512
Nasvi2EG009523_e4_con	Nasvi2EG009523	CCRE_995	mediumpurple3	Myosin-Ie (69%A)	3.007	0.017702033	.....	+++++	Metazoa	Hymenoptera	transcription	0.041602632	0.037810334
Nasvi2EG009125_e6_con	Nasvi2EG009125	CCRE_995	mediumpurple3	transmembrane and TPR repeat-containing protein CG4050. putative (76%a)	3.073	0.340979089	.....	+++++	Metazoa	Hymenoptera	transcription	0.041602632	0.037810334
Nasvi2EG020757_e1_con	Nasvi2EG020757	CCRE_996	lavenderblush3	signal recognition particle receptor subunit alpha homolog (79%a)	4.065	0.003587343	.....	+++++	NA	Hymenoptera	transcription	0.050000457	0.045048737
Nasvi2EG009128_e4_con	Nasvi2EG009128	CCRE_996	lavenderblush3	Transient receptor potential cation channel protein painless (36%U)	3.073	0.340979089	.....	+++++	Metazoa	Hymenoptera	transcription	0.050000457	0.045048737
Nasvi2EG023067_e2_fac	Nasvi2EG023067	CCRE_997	firebrick4	Serine/threonine-protein phosphatase (51%A)	4.066	0.085157825	.....	....+	Metazoa	Hymenoptera	splicing	0.126002745	0.09891576
Nasvi2EG020205_e4_fac	Nasvi2EG020205	CCRE_997	firebrick4	spinster homolog 1 protein. putative (76%a)	5.044	0.004750667	.....	....+	Metazoa	Hymenoptera	splicing	0.126002745	0.09891576
Nasvi2EG010879_e2_fac	Nasvi2EG010879	CCRE_997	firebrick4	Angiotensin-converting enzyme (36%A)	3.058	0.114675577	.....	....+	Metazoa	Hymenoptera	splicing	0.126002745	0.09891576
Nasvi2EG001929_e1_fac	Nasvi2EG001929	CCRE_997	firebrick4	TWiK family of potassium channels protein (55%A)	5.071	0.142358192	.....	....+	Metazoa	Hymenoptera	splicing	0.126002745	0.09891576
Nasvi2EG026146_e4_fac	Nasvi2EG026146	CCRE_997	firebrick4	Acylamino-acid-releasing enzyme (49%U)	3.045	0.002398845	.....	....+	Metazoa	NA	splicing	0.126002745	0.09891576
Nasvi2EG010879_e3_fac	Nasvi2EG010879	CCRE_997	firebrick4	Angiotensin-converting enzyme (36%A)	3.058	0.114675577	.....	....+	Metazoa	Hymenoptera	splicing	0.126002745	0.09891576
Nasvi2EG009154_e0_con	Nasvi2EG009154	CCRE_997	firebrick4	GDAP2 . protein (64%A)	3.076	2.196965577	.....	....+	Metazoa	Hymenoptera	transcription	0.126002745	0.09891576
Nasvi2EG004643_e17_fac	Nasvi2EG004643	CCRE_997	firebrick4	6-phosphofructokinase (82%U)	1.106	0.603135548	.....	....+	Metazoa	Hymenoptera	splicing	0.126002745	0.09891576
Nasvi2EG004643_e2_fac	Nasvi2EG004643	CCRE_997	firebrick4	6-phosphofructokinase (82%U)	1.106	0.603135548	.....	....+	Metazoa	Hymenoptera	splicing	0.126002745	0.09891576
Nasvi2EG009981_e2_fac	Nasvi2EG009981	CCRE_997	firebrick4	Unknown (24%A)	2.065	0.139537351	.....	....+	Metazoa	Hymenoptera	splicing	0.126002745	0.09891576
Nasvi2EG004643_e10_fac	Nasvi2EG004643	CCRE_997	firebrick4	6-phosphofructokinase (82%U)	1.106	0.603135548	.....	....+	Metazoa	Hymenoptera	splicing	0.126002745	0.09891576
Nasvi2EG017822_e5_fac	Nasvi2EG017822	CCRE_997	firebrick4	facilitated trehalose transporter Tret1 (59%A)	4.065	0.003587343	.....	....+	Metazoa	Hymenoptera	splicing	0.126002745	0.09891576
Nasvi2EG009981_e3_fac	Nasvi2EG009981	CCRE_997	firebrick4	Unknown (24%A)	2.065	0.139537351	.....	....+	Metazoa	Hymenoptera	splicing	0.126002745	0.09891576
Nasvi2EG002486_e2_fac	Nasvi2EG002486	CCRE_997	firebrick4	calcium-transporting ATPase sarcoplasmic/endoplasmic reticulum type (92%a)	2.017	0.110676011	.....	....+	Metazoa	Hymenoptera	splicing	0.126002745	0.09891576
Nasvi2EG008966_e3_fac	Nasvi2EG008966	CCRE_997	firebrick4	proton-associated sugar transporter A. putative (74%a)	1.03	0.916052387	.....	....+	Metazoa	Hymenoptera	splicing	0.126002745	0.09891576
Nasvi2EG002780_e2_fac	Nasvi2EG002780	CCRE_998	brown2	C-type lectin CTL - galactose binding (86%A)	2.027	0.191036003	.f...	.+++.	Metazoa	Hymenoptera	splicing	0.06487646	0.052178851
Nasvi2EG009160_e3_con	Nasvi2EG009160	CCRE_998	brown2	63 kDa sperm flagellar membrane protein (40%U)	3.077	1.025989029	.f...	.+++.	Metazoa	Hymenoptera	transcription	0.06487646	0.052178851
Nasvi2EG009184_e3_con	Nasvi2EG009184	CCRE_999	red	Adenomatous polyposis coli protein (50%A)	3.078	0.752673044	.....	+++++	Metazoa	Apocrita	transcription	0.003707982	0.003573617
Nasvi2EG009185_e2_con	Nasvi2EG009185	CCRE_999	red	WD repeat-containing protein 61. putative (82%a)	3.078	0.752673044	.....	+++++	Metazoa	Hymenoptera	transcription	0.003707982	0.003573617
Nasvi2EG000002_e2_con	Nasvi2EG000002	Nasvi2EG000002_e2_con	royalblue2	Glutamate receptor 1 (62%A)	1.063	0.062385482	.....	.....	Metazoa	Hymenoptera	transcription	0.018545956	0.017644251
Nasvi2EG000014_e0_con	Nasvi2EG000014	Nasvi2EG000014_e0_con	coral3	gamma-aminobutyric acid receptor subunit beta (91%a)	1.063	0.062385482	.....	.+.+.	Metazoa	Hymenoptera	transcription	0.032942473	0.028566064
Nasvi2EG000019_e0_con	Nasvi2EG000019	Nasvi2EG000019_e0_con	darkolivegreen2	Unknown	1.063	0.062385482	....m	.+...	Chalcid	NA	transcription	0.039141694	0.035066313
Nasvi2EG000020_e0_con	Nasvi2EG000020	Nasvi2EG000020_e0_con	greenyellow	HEAT shock protein 83 (86%A)	1.063	0.062385482	...mf	++.++	Metazoa	Hymenoptera	transcription	0.025623384	0.024010995
Nasvi2EG000022_e0_con	Nasvi2EG000022	Nasvi2EG000022_e0_con	blue4	Unknown	1.063	0.062385482	....m	.++.+	NA	NA	transcription	0.071934532	0.061962088
Nasvi2EG000025_e1_fac	Nasvi2EG000025	Nasvi2EG000025_e1_fac	black	UDP-N-acetylglucosamine--peptide N-acetylglucosaminyltransferase 110 kDa subunit (87%a)	1.063	0.062385482	.....	+++++	Metazoa	Hymenoptera	splicing	0.019876644	0.018459026
Nasvi2EG000025_e2_fac	Nasvi2EG000025	Nasvi2EG000025_e2_fac	firebrick4	UDP-N-acetylglucosamine--peptide N-acetylglucosaminyltransferase 110 kDa subunit (87%a)	1.063	0.062385482	.....	....+	Metazoa	Hymenoptera	splicing	0.053728578	0.045205495
Nasvi2EG000025_e3_con	Nasvi2EG000025	Nasvi2EG000025_e3_con	coral3	UDP-N-acetylglucosamine--peptide N-acetylglucosaminyltransferase 110 kDa subunit (87%a)	1.063	0.062385482	....m	+++++	Metazoa	Hymenoptera	transcription	0.005515567	0.005093651
Nasvi2EG000025_e4_fac	Nasvi2EG000025	Nasvi2EG000025_e4_fac	skyblue3	UDP-N-acetylglucosamine--peptide N-acetylglucosaminyltransferase 110 kDa subunit (87%a)	1.063	0.062385482	...m.	.....	Metazoa	Hymenoptera	splicing	0.061437726	0.05007551
Nasvi2EG000030_e1_fac	Nasvi2EG000030	Nasvi2EG000030_e1_fac	red	ribonucleoside-diphosphate reductase large subunit (64%A)	1.063	0.062385482	....f	+.+.+	Metazoa	Hymenoptera	splicing	0.006168209	0.005740416
Nasvi2EG000030_e4_con	Nasvi2EG000030	Nasvi2EG000030_e4_con	antiquewhite4	ribonucleoside-diphosphate reductase large subunit (64%A)	1.063	0.062385482	...mf	+++++	Metazoa	Hymenoptera	transcription	0.019462961	0.017910831
Nasvi2EG000030_e5_fac	Nasvi2EG000030	Nasvi2EG000030_e5_fac	plum3	ribonucleoside-diphosphate reductase large subunit (64%A)	1.063	0.062385482	...mf	+.+.+	Metazoa	Hymenoptera	splicing	0.02742058	0.025641511
Nasvi2EG000031_e1_fac	Nasvi2EG000031	Nasvi2EG000031_e1_fac	yellow	Nucleoside diphosphate kinase (75%A)	1.063	0.062385482	.....	+++++	Metazoa	Hymenoptera	splicing	0.00115458	0.001129084
Nasvi2EG000031_e2_con	Nasvi2EG000031	Nasvi2EG000031_e2_con	bisque4	Nucleoside diphosphate kinase (75%A)	1.063	0.062385482	.....	+++++	Metazoa	Hymenoptera	transcription	0.000195517	0.000186064
Nasvi2EG000033_e0_con	Nasvi2EG000033	Nasvi2EG000033_e0_con	lightgreen	tRNA (Adenine-N(1)-)-methyltransferase non-catalytic subunit TRM6 (46%U)	1.063	0.062385482	.....	+++.+	Metazoa	Hymenoptera	transcription	0.02832818	0.026189173
Nasvi2EG000034_e1_fac	Nasvi2EG000034	Nasvi2EG000034_e1_fac	magenta	peptide XP_001945345 similar hypothetical protein (62%A)	1.063	0.062385482	.....	.+.++	Metazoa	Hymenoptera	splicing	0.017820541	0.015803597
Nasvi2EG000034_e6_fac	Nasvi2EG000034	Nasvi2EG000034_e6_fac	mediumpurple2	peptide XP_001945345 similar hypothetical protein (62%A)	1.063	0.062385482	.....	.+.+.	Metazoa	Hymenoptera	splicing	0.022428212	0.020344765
Nasvi2EG000034_e7_fac	Nasvi2EG000034	Nasvi2EG000034_e7_fac	turquoise	peptide XP_001945345 similar hypothetical protein (62%A)	1.063	0.062385482	.....	.+.++	Metazoa	Hymenoptera	splicing	0.024046751	0.02196119
Nasvi2EG000039_e1_con	Nasvi2EG000039	Nasvi2EG000039_e1_con	orange	Nucleolar protein 58 (72%A)	1.063	0.062385482	....f	+++++	Metazoa	Hymenoptera	transcription	0.001724214	0.001674558
Nasvi2EG000039_e3_fac	Nasvi2EG000039	Nasvi2EG000039_e3_fac	lightgreen	Nucleolar protein 58 (72%A)	1.063	0.062385482	....f	+++.+	Metazoa	Hymenoptera	splicing	0.016381803	0.014871852
Nasvi2EG000039_e4_fac	Nasvi2EG000039	Nasvi2EG000039_e4_fac	lightgreen	Nucleolar protein 58 (72%A)	1.063	0.062385482	....f	+++++	Metazoa	Hymenoptera	splicing	0.009180511	0.008734442
Nasvi2EG000039_e5_fac	Nasvi2EG000039	Nasvi2EG000039_e5_fac	steelblue	Nucleolar protein 58 (72%A)	1.063	0.062385482	....f	+++++	Metazoa	Hymenoptera	splicing	0.012547905	0.011503164
Nasvi2EG000041_e2_fac	Nasvi2EG000041	Nasvi2EG000041_e2_fac	red	Cyclin-related protein FAM58A (86%U)	1.063	0.062385482	.....	+++++	Metazoa	Hymenoptera	splicing	0.000756672	0.00073363
Nasvi2EG000041_e3_con	Nasvi2EG000041	Nasvi2EG000041_e3_con	white	Cyclin-related protein FAM58A (86%U)	1.063	0.062385482	.....	+++++	Metazoa	Hymenoptera	transcription	0.003940779	0.003847985
Nasvi2EG000041_e4_fac	Nasvi2EG000041	Nasvi2EG000041_e4_fac	purple	Cyclin-related protein FAM58A (86%U)	1.063	0.062385482	....m	+++++	Metazoa	Hymenoptera	splicing	0.000882831	0.000866966
Nasvi2EG000042_e1_con	Nasvi2EG000042	Nasvi2EG000042_e1_con	black	Band 7 protein AAEL010189 (82%A)	1.063	0.062385482	...mm	....+	Metazoa	Hymenoptera	transcription	0.015202461	0.013949237
Nasvi2EG000042_e2_fac	Nasvi2EG000042	Nasvi2EG000042_e2_fac	paleturquoise	Band 7 protein AAEL010189 (82%A)	1.063	0.062385482	...mm	....+	Metazoa	Hymenoptera	splicing	0.03961754	0.032551907
Nasvi2EG000044_e1_con	Nasvi2EG000044	Nasvi2EG000044_e1_con	palevioletred2	Estradiol 17-beta-dehydrogenase 11 (51%U)	1.063	0.062385482	.....	.+++.	Metazoa	Hymenoptera	transcription	0.011905049	0.01077147
Nasvi2EG000044_e2_fac	Nasvi2EG000044	Nasvi2EG000044_e2_fac	mediumpurple2	Estradiol 17-beta-dehydrogenase 11 (51%U)	1.063	0.062385482	.....	.+++.	Metazoa	Hymenoptera	splicing	0.011016307	0.010025657
Nasvi2EG000046_e2_fac	Nasvi2EG000046	Nasvi2EG000046_e2_fac	deeppink	Unknown (50%A)	1.063	0.062385482	.....	.....	Metazoa	Hymenoptera	splicing	0.002661397	0.002260841
Nasvi2EG000047_e0_con	Nasvi2EG000047	Nasvi2EG000047_e0_con	blue4	Unknown	1.063	0.062385482	.....	.++.+	Chalcid	NA	transcription	0.033037757	0.028946954
Nasvi2EG000048_e1_con	Nasvi2EG000048	Nasvi2EG000048_e1_con	lightyellow	Sodium/potassium-transporting ATPase subunit beta-1-interacting protein (51%U)	1.063	0.062385482	.....	+++++	Metazoa	Hymenoptera	transcription	0.001373234	0.001339862
Nasvi2EG000048_e2_fac	Nasvi2EG000048	Nasvi2EG000048_e2_fac	darkmagenta	Sodium/potassium-transporting ATPase subunit beta-1-interacting protein (51%U)	1.063	0.062385482	.....	+..+.	Metazoa	Hymenoptera	splicing	0.018904826	0.017392131
Nasvi2EG000051_e2_con	Nasvi2EG000051	Nasvi2EG000051_e2_con	orange	Unknown	1.063	0.062385482	.....	.++.+	Chalcid	NA	transcription	0.001605659	0.001504447
Nasvi2EG000055_e1_con	Nasvi2EG000055	Nasvi2EG000055_e1_con	lightcyan	Unknown	1.063	0.062385482	...m.	+++..	Chalcid	NA	transcription	0.012863369	0.011640899
Nasvi2EG000055_e2_fac	Nasvi2EG000055	Nasvi2EG000055_e2_fac	thistle1	Unknown	1.063	0.062385482	.....	.++..	Chalcid	NA	splicing	0.061363455	0.051470093
Nasvi2EG000057_e1_fac	Nasvi2EG000057	Nasvi2EG000057_e1_fac	navajowhite2	Unknown (55%A)	1.063	0.062385482	.....	.++++	Hymenoptera	Hymenoptera	splicing	0.006343431	0.00572063
Nasvi2EG000057_e2_con	Nasvi2EG000057	Nasvi2EG000057_e2_con	magenta	Unknown (55%A)	1.063	0.062385482	.....	.++++	Hymenoptera	Hymenoptera	transcription	0.007196455	0.006671861
Nasvi2EG000058_e2_con	Nasvi2EG000058	Nasvi2EG000058_e2_con	lightpink1	Cat eye syndrome critical region protein 1 (54%U)	1.063	0.062385482	...mf	+...+	Metazoa	Hymenoptera	transcription	0.009583364	0.00823846
Nasvi2EG000061_e0_con	Nasvi2EG000061	Nasvi2EG000061_e0_con	firebrick2	Cat eye Syndrome critical region protein 1 protein (62%A)	1.063	0.062385482	.....	.....	Metazoa	Hymenoptera	transcription	0.02106373	0.017198722
Nasvi2EG000062_e0_con	Nasvi2EG000062	Nasvi2EG000062_e0_con	palevioletred	Adenosine deaminase CECR1 (63%A)	1.063	0.062385482	.....	.....	Metazoa	Hymenoptera	transcription	0.069976451	0.053197612
Nasvi2EG000063_e0_con	Nasvi2EG000063	Nasvi2EG000063_e0_con	cyan	Unknown (71%A)	1.063	0.062385482	.....	.....	Metazoa	NA	transcription	0.000209705	0.00019456
Nasvi2EG000065_e0_con	Nasvi2EG000065	Nasvi2EG000065_e0_con	yellow4	Hepatoma-derived growth factor (49%A)	1.063	0.062385482	....f	+++++	Metazoa	Hymenoptera	transcription	0.002325201	0.002218041
Nasvi2EG000066_e1_fac	Nasvi2EG000066	Nasvi2EG000066_e1_fac	darkslateblue	Mediator of RNA polymerase II transcription subunit 11 (72%A)	1.063	0.062385482	.....	+++++	Metazoa	Hymenoptera	splicing	0.017111481	0.014432207
Nasvi2EG000066_e2_con	Nasvi2EG000066	Nasvi2EG000066_e2_con	yellowgreen	Mediator of RNA polymerase II transcription subunit 11 (72%A)	1.063	0.062385482	.....	+++++	Metazoa	Hymenoptera	transcription	0.003966796	0.003679998
Nasvi2EG000067_e1_con	Nasvi2EG000067	Nasvi2EG000067_e1_con	greenyellow	Rho guanine nucleotide exchange factor 7 (69%U)	1.063	0.062385482	....f	+++++	Metazoa	Hymenoptera	transcription	0.008207272	0.007808242
Nasvi2EG000067_e2_fac	Nasvi2EG000067	Nasvi2EG000067_e2_fac	salmon	Rho guanine nucleotide exchange factor 7 (69%U)	1.063	0.062385482	.....	+++++	Metazoa	Hymenoptera	splicing	0.018132586	0.017301009
Nasvi2EG000067_e3_fac	Nasvi2EG000067	Nasvi2EG000067_e3_fac	salmon4	Rho guanine nucleotide exchange factor 7 (69%U)	1.063	0.062385482	....f	+++++	Metazoa	Hymenoptera	splicing	0.011589109	0.010620123
Nasvi2EG000067_e4_fac	Nasvi2EG000067	Nasvi2EG000067_e4_fac	thistle3	Rho guanine nucleotide exchange factor 7 (69%U)	1.063	0.062385482	.....	+++++	Metazoa	Hymenoptera	splicing	0.003725954	0.003609492
Nasvi2EG000067_e5_fac	Nasvi2EG000067	Nasvi2EG000067_e5_fac	palevioletred3	Rho guanine nucleotide exchange factor 7 (69%U)	1.063	0.062385482	.....	++...	Metazoa	Hymenoptera	splicing	0.008109531	0.007728519
Nasvi2EG000067_e6_fac	Nasvi2EG000067	Nasvi2EG000067_e6_fac	salmon4	Rho guanine nucleotide exchange factor 7 (69%U)	1.063	0.062385482	.....	+...+	Metazoa	Hymenoptera	splicing	0.00467662	0.004389909
Nasvi2EG000069_e1_fac	Nasvi2EG000069	Nasvi2EG000069_e1_fac	skyblue2	tRNA-dihydrouridine synthase 2. putative (69%U)	1.063	0.062385482	.....	..+..	Metazoa	Hymenoptera	splicing	0.00674995	0.005945521
Nasvi2EG000069_e2_con	Nasvi2EG000069	Nasvi2EG000069_e2_con	lightsteelblue1	tRNA-dihydrouridine synthase 2. putative (69%U)	1.063	0.062385482	....f	+++++	Metazoa	Hymenoptera	transcription	0.010787428	0.010215945
Nasvi2EG000070_e0_con	Nasvi2EG000070	Nasvi2EG000070_e0_con	salmon	Unknown (37%A)	1.063	0.062385482	.....	....+	Insect	Hymenoptera	transcription	0.000303668	0.000294991
Nasvi2EG000071_e0_con	Nasvi2EG000071	Nasvi2EG000071_e0_con	salmon	Ankyrin repeat domain protein (31%A)	1.063	0.062385482	.....	+++++	Metazoa	Chalcid	transcription	0.019055412	0.017557242
Nasvi2EG000074_e1_con	Nasvi2EG000074	Nasvi2EG000074_e1_con	darkorange	Unknown (61%A)	1.063	0.062385482	.....	...+.	Metazoa	Hymenoptera	transcription	0.001673053	0.001549709
Nasvi2EG000076_e2_con	Nasvi2EG000076	Nasvi2EG000076_e2_con	lightpink2	F-box/WD repeat-containing protein 7 (76%A)	1.063	0.062385482	...mf	+++++	Metazoa	Hymenoptera	transcription	0.014563572	0.013259377
Nasvi2EG000076_e3_fac	Nasvi2EG000076	Nasvi2EG000076_e3_fac	salmon4	F-box/WD repeat-containing protein 7 (76%A)	1.063	0.062385482	...mf	+++.+	Metazoa	Hymenoptera	splicing	0.032568091	0.028659203
Nasvi2EG000081_e1_fac	Nasvi2EG000081	Nasvi2EG000081_e1_fac	lavenderblush3	ATP-binding cassette sub-family G member 4 (51%A)	1.063	0.062385482	.....	.++++	Metazoa	Hymenoptera	splicing	0.007945259	0.007473749
Nasvi2EG000081_e2_fac	Nasvi2EG000081	Nasvi2EG000081_e2_fac	turquoise	ATP-binding cassette sub-family G member 4 (51%A)	1.063	0.062385482	.....	...++	Metazoa	Hymenoptera	splicing	0.001253989	0.001194196
Nasvi2EG000081_e3_fac	Nasvi2EG000081	Nasvi2EG000081_e3_fac	black	ATP-binding cassette sub-family G member 4 (51%A)	1.063	0.062385482	.....	...++	Metazoa	Hymenoptera	splicing	0.028199678	0.024329268
Nasvi2EG000081_e6_fac	Nasvi2EG000081	Nasvi2EG000081_e6_fac	pink4	ATP-binding cassette sub-family G member 4 (51%A)	1.063	0.062385482	.....	....+	Metazoa	Hymenoptera	splicing	0.044428114	0.036777418
Nasvi2EG000081_e9_fac	Nasvi2EG000081	Nasvi2EG000081_e9_fac	black	ATP-binding cassette sub-family G member 4 (51%A)	1.063	0.062385482	.....	...++	Metazoa	Hymenoptera	splicing	0.02819989	0.025051291
Nasvi2EG000084_e0_con	Nasvi2EG000084	Nasvi2EG000084_e0_con	skyblue4	Sugar transporter ERD6 (49%A)	1.063	0.062385482	....m	..+.+	Metazoa	Nasonia	transcription	0.03746617	0.033304115
Nasvi2EG000087_e1_con	Nasvi2EG000087	Nasvi2EG000087_e1_con	blue	Sugar transporter ERD6 (52%A)	1.063	0.062385482	....f	+++++	Metazoa	Nasonia	transcription	0.006986747	0.006858734
Nasvi2EG000087_e2_fac	Nasvi2EG000087	Nasvi2EG000087_e2_fac	darkgreen	Sugar transporter ERD6 (52%A)	1.063	0.062385482	.....	+++++	Metazoa	Nasonia	splicing	0.002164045	0.002097722
Nasvi2EG000088_e0_con	Nasvi2EG000088	Nasvi2EG000088_e0_con	salmon2	Unknown (51%A)	1.063	0.062385482	....f	+++++	Chalcid	NA	transcription	0.006008693	0.005456291
Nasvi2EG000089_e0_con	Nasvi2EG000089	Nasvi2EG000089_e0_con	darkseagreen4	Uncharacterized protein C1orf198 (51%A)	1.063	0.062385482	.....	++.++	Metazoa	Hymenoptera	transcription	0.006519	0.006365019
Nasvi2EG000094_e1_con	Nasvi2EG000094	Nasvi2EG000094_e1_con	blue	n-acetylgalactosaminyltransferase 7 (81%a)	1.065	0.378773661	.....	+++++	Metazoa	Hymenoptera	transcription	0.012397452	0.011932431
Nasvi2EG000094_e2_fac	Nasvi2EG000094	Nasvi2EG000094_e2_fac	lightpink3	n-acetylgalactosaminyltransferase 7 (81%a)	1.065	0.378773661	....f	.++++	Metazoa	Hymenoptera	splicing	0.01168425	0.011353108
Nasvi2EG000097_e1_fac	Nasvi2EG000097	Nasvi2EG000097_e1_fac	tan2	kynurenine--oxoglutarate transaminase 3. putative (28%a)	1.065	0.378773661	.....	.....	Metazoa	NA	splicing	0.008058844	0.007656063
Nasvi2EG000102_e0_con	Nasvi2EG000102	Nasvi2EG000102_e0_con	plum	Unknown	1.065	0.378773661	....f	+++++	Insect	Chalcid	transcription	0.012330915	0.011503987
Nasvi2EG000104_e1_con	Nasvi2EG000104	Nasvi2EG000104_e1_con	yellow4	Sex-lethal. protein (71%A)	1.065	0.378773661	...m.	+...+	Metazoa	Hymenoptera	transcription	0.032900511	0.030081549
Nasvi2EG000105_e1_con	Nasvi2EG000105	Nasvi2EG000105_e1_con	white	Unknown (52%A)	1.065	0.378773661	....f	+++++	Insect	Hymenoptera	transcription	0.010167436	0.009738371
Nasvi2EG000106_e1_fac	Nasvi2EG000106	Nasvi2EG000106_e1_fac	grey60	histone deacetylase 3 (92%a)	1.065	0.378773661	....f	+++++	Metazoa	Hymenoptera	splicing	0.027444082	0.02570868
Nasvi2EG000106_e2_con	Nasvi2EG000106	Nasvi2EG000106_e2_con	white	histone deacetylase 3 (92%a)	1.065	0.378773661	....f	+++++	Metazoa	Hymenoptera	transcription	0.021942633	0.020904727
Nasvi2EG000107_e1_con	Nasvi2EG000107	Nasvi2EG000107_e1_con	greenyellow	Cytospin-A (59%A)	1.065	0.378773661	.....	+++++	Metazoa	Apocrita	transcription	0.007716296	0.007216457
Nasvi2EG000110_e1_con	Nasvi2EG000110	Nasvi2EG000110_e1_con	skyblue3	phosphatase 1D protein (60%A)	1.065	0.378773661	....f	+...+	Metazoa	Hymenoptera	transcription	0.00079879	0.00074922
Nasvi2EG000110_e4_fac	Nasvi2EG000110	Nasvi2EG000110_e4_fac	purple2	phosphatase 1D protein (60%A)	1.065	0.378773661	.....	.....	Metazoa	Hymenoptera	splicing	0.083052925	0.073369045
Nasvi2EG000110_e5_fac	Nasvi2EG000110	Nasvi2EG000110_e5_fac	firebrick	phosphatase 1D protein (60%A)	1.065	0.378773661	.....	.....	Metazoa	Hymenoptera	splicing	0.054320255	0.040178974
Nasvi2EG000111_e1_con	Nasvi2EG000111	Nasvi2EG000111_e1_con	greenyellow	Apyrase (91%A)	1.065	0.378773661	.....	+++++	Metazoa	Hymenoptera	transcription	0.023419368	0.021842468
Nasvi2EG000111_e2_fac	Nasvi2EG000111	Nasvi2EG000111_e2_fac	grey60	Apyrase (91%A)	1.065	0.378773661	.....	...++	Metazoa	Hymenoptera	splicing	0.012378788	0.011769988
Nasvi2EG000111_e3_fac	Nasvi2EG000111	Nasvi2EG000111_e3_fac	mistyrose4	Apyrase (91%A)	1.065	0.378773661	.....	...++	Metazoa	Hymenoptera	splicing	0.013615799	0.012868702
Nasvi2EG000114_e0_con	Nasvi2EG000114	Nasvi2EG000114_e0_con	mediumpurple3	Unknown	1.065	0.378773661	.....	...++	Chalcid	NA	transcription	0.020812837	0.018922299
Nasvi2EG000119_e1_fac	Nasvi2EG000119	Nasvi2EG000119_e1_fac	indianred3	5'-3' exoribonuclease 1 (48%A)	1.066	0.4176948	.....	+....	Metazoa	Hymenoptera	splicing	0.02549787	0.02340738
Nasvi2EG000119_e2_fac	Nasvi2EG000119	Nasvi2EG000119_e2_fac	darkred	5'-3' exoribonuclease 1 (48%A)	1.066	0.4176948	.....	+.+..	Metazoa	Hymenoptera	splicing	0.00379224	0.003570721
Nasvi2EG000119_e5_fac	Nasvi2EG000119	Nasvi2EG000119_e5_fac	salmon	5'-3' exoribonuclease 1 (48%A)	1.066	0.4176948	.....	+++++	Metazoa	Hymenoptera	splicing	0.028070823	0.024915473
Nasvi2EG000119_e6_con	Nasvi2EG000119	Nasvi2EG000119_e6_con	white	5'-3' exoribonuclease 1 (48%A)	1.066	0.4176948	....f	+++++	Metazoa	Hymenoptera	transcription	0.012909627	0.012069221
Nasvi2EG000119_e7_fac	Nasvi2EG000119	Nasvi2EG000119_e7_fac	purple	5'-3' exoribonuclease 1 (48%A)	1.066	0.4176948	.....	+.+..	Metazoa	Hymenoptera	splicing	0.003626006	0.003476425
Nasvi2EG000119_e8_fac	Nasvi2EG000119	Nasvi2EG000119_e8_fac	indianred3	5'-3' exoribonuclease 1 (48%A)	1.066	0.4176948	.....	.....	Metazoa	Hymenoptera	splicing	0.005177179	0.004490085
Nasvi2EG000120_e1_con	Nasvi2EG000120	Nasvi2EG000120_e1_con	tan	Importin-13 (56%U)	1.066	0.4176948	.....	+++++	Metazoa	Hymenoptera	transcription	0.024818194	0.023029089
Nasvi2EG000120_e2_fac	Nasvi2EG000120	Nasvi2EG000120_e2_fac	tan	Importin-13 (56%U)	1.066	0.4176948	.....	...++	Metazoa	Hymenoptera	splicing	0.009994928	0.009528884
Nasvi2EG000120_e3_fac	Nasvi2EG000120	Nasvi2EG000120_e3_fac	blueviolet	Importin-13 (56%U)	1.066	0.4176948	.....	.....	Metazoa	Hymenoptera	splicing	0.022362874	0.020894502
Nasvi2EG000121_e1_fac	Nasvi2EG000121	Nasvi2EG000121_e1_fac	steelblue	Myb-binding protein 1A (43%A)	1.066	0.4176948	....f	+++++	Insect	Hymenoptera	splicing	0.018820688	0.016545652
Nasvi2EG000121_e2_con	Nasvi2EG000121	Nasvi2EG000121_e2_con	steelblue	Myb-binding protein 1A (43%A)	1.066	0.4176948	....f	+++++	Insect	Hymenoptera	transcription	0.003210633	0.003065106
Nasvi2EG000121_e3_fac	Nasvi2EG000121	Nasvi2EG000121_e3_fac	brown	Myb-binding protein 1A (43%A)	1.066	0.4176948	.....	+++++	Insect	Hymenoptera	splicing	0.047755311	0.04301882
Nasvi2EG000122_e1_fac	Nasvi2EG000122	Nasvi2EG000122_e1_fac	skyblue2	CCAAT/enhancer-binding protein zeta (51%U)	1.066	0.4176948	.....	.++..	Metazoa	Hymenoptera	splicing	0.030305258	0.027901714
Nasvi2EG000122_e2_con	Nasvi2EG000122	Nasvi2EG000122_e2_con	steelblue	CCAAT/enhancer-binding protein zeta (51%U)	1.066	0.4176948	....f	+++++	Metazoa	Hymenoptera	transcription	0.03240858	0.029134307
Nasvi2EG000123_e0_con	Nasvi2EG000123	Nasvi2EG000123_e0_con	antiquewhite4	chromobox protein homolog 1. putative (75%a)	1.066	0.4176948	....f	+++++	Metazoa	Hymenoptera	transcription	0.041159896	0.038088629
Nasvi2EG000124_e0_con	Nasvi2EG000124	Nasvi2EG000124_e0_con	brown4	sepiapterin reductase. putative (44%a)	1.066	0.4176948	....m	.++++	Metazoa	Chalcid	transcription	0.028630711	0.026721478
Nasvi2EG000125_e0_con	Nasvi2EG000125	Nasvi2EG000125_e0_con	bisque4	sepiapterin reductase. putative (54%a)	1.066	0.4176948	.....	+++++	Metazoa	Hymenoptera	transcription	0.002265008	0.002194172
Nasvi2EG000126_e1_fac	Nasvi2EG000126	Nasvi2EG000126_e1_fac	black	Unknown (45%A)	1.066	0.4176948	.....	.....	Metazoa	Hymenoptera	splicing	7.27E-05	7.05E-05
Nasvi2EG000126_e2_fac	Nasvi2EG000126	Nasvi2EG000126_e2_fac	black	Unknown (45%A)	1.066	0.4176948	.....	.+.++	Metazoa	Hymenoptera	splicing	0.003388063	0.003205025
Nasvi2EG000126_e3_con	Nasvi2EG000126	Nasvi2EG000126_e3_con	brown4	Unknown (45%A)	1.066	0.4176948	....m	+++++	Metazoa	Hymenoptera	transcription	0.001798839	0.001726848
Nasvi2EG000127_e2_fac	Nasvi2EG000127	Nasvi2EG000127_e2_fac	pink4	Proton-coupled folate transporter (41%U)	1.066	0.4176948	.....	...++	Metazoa	Hymenoptera	splicing	0.029370723	0.024649601
Nasvi2EG000127_e3_con	Nasvi2EG000127	Nasvi2EG000127_e3_con	black	Proton-coupled folate transporter (41%U)	1.066	0.4176948	.....	+++++	Metazoa	Hymenoptera	transcription	0.046446632	0.040979699
Nasvi2EG000127_e4_fac	Nasvi2EG000127	Nasvi2EG000127_e4_fac	sienna3	Proton-coupled folate transporter (41%U)	1.066	0.4176948	.....	+..++	Metazoa	Hymenoptera	splicing	0.045097114	0.041798769
Nasvi2EG000128_e1_fac	Nasvi2EG000128	Nasvi2EG000128_e1_fac	yellow	NADH-cytochrome b5 reductase FLJ00377 protein. putative. putative (39%U)	1.066	0.4176948	.....	..+..	Metazoa	Hymenoptera	splicing	0.010470946	0.009290665
Nasvi2EG000128_e2_con	Nasvi2EG000128	Nasvi2EG000128_e2_con	maroon	NADH-cytochrome b5 reductase FLJ00377 protein. putative. putative (39%U)	1.066	0.4176948	....m	.++++	Metazoa	Hymenoptera	transcription	0.032799824	0.029976234
Nasvi2EG000128_e3_fac	Nasvi2EG000128	Nasvi2EG000128_e3_fac	indianred4	NADH-cytochrome b5 reductase FLJ00377 protein. putative. putative (39%U)	1.066	0.4176948	....m	.++..	Metazoa	Hymenoptera	splicing	0.056004695	0.049908277
Nasvi2EG000129_e1_fac	Nasvi2EG000129	Nasvi2EG000129_e1_fac	lightyellow	Proton-coupled folate transporter (30%U)	1.066	0.4176948	.....	++.++	Metazoa	Hymenoptera	splicing	0.010138046	0.0097042
Nasvi2EG000129_e2_con	Nasvi2EG000129	Nasvi2EG000129_e2_con	paleturquoise	Proton-coupled folate transporter (30%U)	1.066	0.4176948	.....	+++++	Metazoa	Hymenoptera	transcription	0.002037875	0.001873431
Nasvi2EG000129_e3_fac	Nasvi2EG000129	Nasvi2EG000129_e3_fac	salmon	Proton-coupled folate transporter (30%U)	1.066	0.4176948	.....	++.++	Metazoa	Hymenoptera	splicing	0.000170097	0.000163928
Nasvi2EG000129_e4_fac	Nasvi2EG000129	Nasvi2EG000129_e4_fac	firebrick2	Proton-coupled folate transporter (30%U)	1.066	0.4176948	.....	.....	Metazoa	Hymenoptera	splicing	0.019304755	0.015379381
Nasvi2EG000130_e3_con	Nasvi2EG000130	Nasvi2EG000130_e3_con	orangered1	E3 ubiquitin-protein ligase FANCL (31%A)	1.066	0.4176948	.....	+.+++	Metazoa	Hymenoptera	transcription	0.056397761	0.051443003
Nasvi2EG000130_e4_fac	Nasvi2EG000130	Nasvi2EG000130_e4_fac	violet	E3 ubiquitin-protein ligase FANCL (31%A)	1.066	0.4176948	.....	+..++	Metazoa	Hymenoptera	splicing	0.00163796	0.001554045
Nasvi2EG000131_e2_fac	Nasvi2EG000131	Nasvi2EG000131_e2_fac	antiquewhite4	Transcriptional repressor protein YY1 (65%A)	1.066	0.4176948	....f	+++++	Metazoa	Hymenoptera	splicing	0.016676662	0.015294293
Nasvi2EG000131_e3_fac	Nasvi2EG000131	Nasvi2EG000131_e3_fac	salmon4	Transcriptional repressor protein YY1 (65%A)	1.066	0.4176948	....f	+++++	Metazoa	Hymenoptera	splicing	0.051649517	0.047358296
Nasvi2EG000131_e4_con	Nasvi2EG000131	Nasvi2EG000131_e4_con	blue	Transcriptional repressor protein YY1 (65%A)	1.066	0.4176948	....f	+++++	Metazoa	Hymenoptera	transcription	0.001268637	0.001246939
Nasvi2EG000131_e5_fac	Nasvi2EG000131	Nasvi2EG000131_e5_fac	cyan	Transcriptional repressor protein YY1 (65%A)	1.066	0.4176948	.....	+++++	Metazoa	Hymenoptera	splicing	0.003500679	0.003381448
Nasvi2EG000132_e0_con	Nasvi2EG000132	Nasvi2EG000132_e0_con	tan	zinc transporter ZIP9-B. putative (78%a)	1.066	0.4176948	.....	+++++	Metazoa	Hymenoptera	transcription	0.034581647	0.030921963
Nasvi2EG000133_e1_fac	Nasvi2EG000133	Nasvi2EG000133_e1_fac	floralwhite	26S proteasome non-ATPase regulatory subunit 13 (81%a)	1.066	0.4176948	.....	+++++	Metazoa	Hymenoptera	splicing	0.009852666	0.009194879
Nasvi2EG000133_e2_con	Nasvi2EG000133	Nasvi2EG000133_e2_con	tan	26S proteasome non-ATPase regulatory subunit 13 (81%a)	1.066	0.4176948	.....	+++++	Metazoa	Hymenoptera	transcription	0.000143869	0.000140766
Nasvi2EG000133_e3_fac	Nasvi2EG000133	Nasvi2EG000133_e3_fac	violet	26S proteasome non-ATPase regulatory subunit 13 (81%a)	1.066	0.4176948	.....	+++++	Metazoa	Hymenoptera	splicing	0.001629489	0.001574293
Nasvi2EG000134_e1_fac	Nasvi2EG000134	Nasvi2EG000134_e1_fac	honeydew	Unknown	1.066	0.4176948	....m	.++++	Chalcid	NA	splicing	0.04878612	0.044841643
Nasvi2EG000134_e2_con	Nasvi2EG000134	Nasvi2EG000134_e2_con	lavenderblush3	Unknown	1.066	0.4176948	....m	.++++	Chalcid	NA	transcription	0.022612183	0.021080851
Nasvi2EG000135_e0_con	Nasvi2EG000135	Nasvi2EG000135_e0_con	blue	Sorting and assembly machinery component 50 protein. putative (61%U)	1.066	0.4176948	...mf	+++++	Metazoa	Hymenoptera	transcription	0.003859005	0.003740875
Nasvi2EG000137_e1_fac	Nasvi2EG000137	Nasvi2EG000137_e1_fac	darkgrey	Unknown (45%A)	1.066	0.4176948	.....	+....	Insect	Hymenoptera	splicing	0.019309263	0.016871965
Nasvi2EG000137_e2_fac	Nasvi2EG000137	Nasvi2EG000137_e2_fac	darkmagenta	Unknown (45%A)	1.066	0.4176948	....f	+...+	Insect	Hymenoptera	splicing	0.014666502	0.013632318
Nasvi2EG000137_e3_fac	Nasvi2EG000137	Nasvi2EG000137_e3_fac	darkmagenta	Unknown (45%A)	1.066	0.4176948	....f	+..++	Insect	Hymenoptera	splicing	0.038984427	0.035695123
Nasvi2EG000137_e5_con	Nasvi2EG000137	Nasvi2EG000137_e5_con	turquoise	Unknown (45%A)	1.066	0.4176948	.....	+++++	Insect	Hymenoptera	transcription	0.000581281	0.000567793
Nasvi2EG000139_e1_con	Nasvi2EG000139	Nasvi2EG000139_e1_con	plum	Seryl-tRNA synthetase. mitochondrial (47%U)	1.066	0.4176948	....f	+++++	Metazoa	Hymenoptera	transcription	0.053200007	0.049356298
Nasvi2EG000140_e1_con	Nasvi2EG000140	Nasvi2EG000140_e1_con	plum	zinc finger protein 593 homolog (68%a)	1.066	0.4176948	....f	+++++	Metazoa	Hymenoptera	transcription	0.028224031	0.025839313
Nasvi2EG000141_e1_fac	Nasvi2EG000141	Nasvi2EG000141_e1_fac	mediumpurple	Unknown (72%A)	1.066	0.4176948	....m	.++++	Insect	Hymenoptera	splicing	0.049223442	0.043861782
Nasvi2EG000141_e2_con	Nasvi2EG000141	Nasvi2EG000141_e2_con	mediumpurple	Unknown (72%A)	1.066	0.4176948	....m	.++++	Insect	Hymenoptera	transcription	0.046007624	0.04094386
Nasvi2EG000142_e1_fac	Nasvi2EG000142	Nasvi2EG000142_e1_fac	indianred3	myotrophin. putative (85%a)	1.066	0.4176948	.....	+.+..	Metazoa	Hymenoptera	splicing	0.003769342	0.003648226
Nasvi2EG000142_e2_fac	Nasvi2EG000142	Nasvi2EG000142_e2_fac	sienna3	myotrophin. putative (85%a)	1.066	0.4176948	.....	+.++.	Metazoa	Hymenoptera	splicing	0.001182123	0.001155127
Nasvi2EG000142_e3_con	Nasvi2EG000142	Nasvi2EG000142_e3_con	yellowgreen	myotrophin. putative (85%a)	1.066	0.4176948	....m	+++++	Metazoa	Hymenoptera	transcription	0.004104905	0.003908396
Nasvi2EG000143_e1_con	Nasvi2EG000143	Nasvi2EG000143_e1_con	darkgrey	histone-lysine N-methyltransferase SETDB1 (65%a)	1.067	1.866308056	.....	+++++	Metazoa	Hymenoptera	transcription	0.003538937	0.003419308
Nasvi2EG000143_e2_fac	Nasvi2EG000143	Nasvi2EG000143_e2_fac	darkmagenta	histone-lysine N-methyltransferase SETDB1 (65%a)	1.067	1.866308056	....f	+...+	Metazoa	Hymenoptera	splicing	0.046413219	0.041681145
Nasvi2EG000145_e0_con	Nasvi2EG000145	Nasvi2EG000145_e0_con	grey	Unknown (52%A)	1.067	1.866308056	.....	+....	Metazoa	Hymenoptera	transcription	2.15E-05	2.13E-05
Nasvi2EG000153_e0_con	Nasvi2EG000153	Nasvi2EG000153_e0_con	magenta4	vanin protein 1 (35%A)	1.069	0.307831789	.....	.++++	Metazoa	Hymenoptera	transcription	0.06138258	0.056539729
Nasvi2EG000157_e1_con	Nasvi2EG000157	Nasvi2EG000157_e1_con	orangered4	vanin protein 1 (35%A)	1.069	0.307831789	.....	.++++	Metazoa	Chalcid	transcription	0.013866879	0.012835959
Nasvi2EG000157_e3_fac	Nasvi2EG000157	Nasvi2EG000157_e3_fac	grey	vanin protein 1 (35%A)	1.069	0.307831789	....m	....+	Metazoa	Chalcid	splicing	9.80E-07	9.80E-07
Nasvi2EG000158_e0_con	Nasvi2EG000158	Nasvi2EG000158_e0_con	green4	Peritrophin-44 (62%A)	1.069	0.307831789	.....	+++++	Metazoa	Hymenoptera	transcription	0.033416534	0.030919301
Nasvi2EG000159_e2_fac	Nasvi2EG000159	Nasvi2EG000159_e2_fac	black	Dysbindin (66%U)	1.069	0.307831789	.....	+..++	Metazoa	Hymenoptera	splicing	0.016357108	0.014103087
Nasvi2EG000159_e3_fac	Nasvi2EG000159	Nasvi2EG000159_e3_fac	lightcyan1	Dysbindin (66%U)	1.069	0.307831789	....m	.....	Metazoa	Hymenoptera	splicing	0.064198539	0.050478618
Nasvi2EG000160_e1_con	Nasvi2EG000160	Nasvi2EG000160_e1_con	thistle2	Serine/threonine-protein kinase QSK (74%U)	1.069	0.307831789	f....	+..++	Metazoa	Hymenoptera	transcription	0.002485313	0.002380128
Nasvi2EG000161_e1_fac	Nasvi2EG000161	Nasvi2EG000161_e1_fac	midnightblue	asparagine synthetase [glutamine-hydrolyzing] (63%a)	1.069	0.307831789	.....	+++++	Metazoa	Hymenoptera	splicing	0.008500989	0.007905704
Nasvi2EG000161_e2_fac	Nasvi2EG000161	Nasvi2EG000161_e2_fac	orange	asparagine synthetase [glutamine-hydrolyzing] (63%a)	1.069	0.307831789	.....	+++++	Metazoa	Hymenoptera	splicing	0.002362736	0.002222921
Nasvi2EG000161_e3_con	Nasvi2EG000161	Nasvi2EG000161_e3_con	blue	asparagine synthetase [glutamine-hydrolyzing] (63%a)	1.069	0.307831789	f...f	+++++	Metazoa	Hymenoptera	transcription	0.011332459	0.010968734
Nasvi2EG000161_e4_fac	Nasvi2EG000161	Nasvi2EG000161_e4_fac	lightsteelblue1	asparagine synthetase [glutamine-hydrolyzing] (63%a)	1.069	0.307831789	....f	.++++	Metazoa	Hymenoptera	splicing	0.009810964	0.009323179
Nasvi2EG000163_e2_fac	Nasvi2EG000163	Nasvi2EG000163_e2_fac	red	Unknown (31%A)	1.069	0.307831789	....f	+.+.+	Hymenoptera	Hymenoptera	splicing	0.030066251	0.026909991
Nasvi2EG000164_e0_con	Nasvi2EG000164	Nasvi2EG000164_e0_con	violet	n-alpha-acetyltransferase 20. NatB catalytic subunit. putative (91%a)	1.069	0.307831789	.....	+++++	Metazoa	Hymenoptera	transcription	0.004394068	0.004278512
Nasvi2EG000165_e1_con	Nasvi2EG000165	Nasvi2EG000165_e1_con	brown2	coatomer subunit epsilon (73%a)	1.069	0.307831789	.....	+++++	Metazoa	Hymenoptera	transcription	0.016578006	0.015690495
Nasvi2EG000165_e2_fac	Nasvi2EG000165	Nasvi2EG000165_e2_fac	coral3	coatomer subunit epsilon (73%a)	1.069	0.307831789	....m	+++++	Metazoa	Hymenoptera	splicing	0.001430936	0.001380845
Nasvi2EG000166_e0_con	Nasvi2EG000166	Nasvi2EG000166_e0_con	coral1	Carbohydrate kinase domain-containing protein (52%A)	1.069	0.307831789	.....	+.+++	Metazoa	Hymenoptera	transcription	0.003220511	0.003068676
Nasvi2EG000167_e0_con	Nasvi2EG000167	Nasvi2EG000167_e0_con	darkgoldenrod4	bumetanide-sensitive sodium-(potassium)-chloride cotransporter. putative (75%a)	1.069	0.307831789	.....	.....	Metazoa	Hymenoptera	transcription	0.050605751	0.042521872
Nasvi2EG000175_e1_con	Nasvi2EG000175	Nasvi2EG000175_e1_con	skyblue4	Unknown (35%A)	1.069	0.307831789	....m	+++..	Insect	Apocrita	transcription	0.005462027	0.005303388
Nasvi2EG000175_e2_fac	Nasvi2EG000175	Nasvi2EG000175_e2_fac	navajowhite	Unknown (35%A)	1.069	0.307831789	.....	.....	Insect	Apocrita	splicing	0.003251408	0.002728028
Nasvi2EG000176_e1_fac	Nasvi2EG000176	Nasvi2EG000176_e1_fac	darkslateblue	60S ribosomal protein L28 (90%a)	1.069	0.307831789	.....	...++	Metazoa	Hymenoptera	splicing	0.013264374	0.012038104
Nasvi2EG000176_e2_con	Nasvi2EG000176	Nasvi2EG000176_e2_con	bisque4	60S ribosomal protein L28 (90%a)	1.069	0.307831789	.....	+++++	Metazoa	Hymenoptera	transcription	0.014481612	0.013730132
Nasvi2EG000177_e0_con	Nasvi2EG000177	Nasvi2EG000177_e0_con	plum	ribosome biogenesis protein BRX1 homolog (68%a)	1.069	0.307831789	....f	+++++	Metazoa	Hymenoptera	transcription	0.026154025	0.023823872
Nasvi2EG000178_e1_fac	Nasvi2EG000178	Nasvi2EG000178_e1_fac	lightyellow	Choline transporter protein 1. putative (76%U)	1.069	0.307831789	.....	+++++	Metazoa	Hymenoptera	splicing	0.005340361	0.005143441
Nasvi2EG000178_e10_fac	Nasvi2EG000178	Nasvi2EG000178_e10_fac	white	Choline transporter protein 1. putative (76%U)	1.069	0.307831789	....f	+++++	Metazoa	Hymenoptera	splicing	0.005450704	0.005239983
Nasvi2EG000178_e2_fac	Nasvi2EG000178	Nasvi2EG000178_e2_fac	pink	Choline transporter protein 1. putative (76%U)	1.069	0.307831789	.....	...++	Metazoa	Hymenoptera	splicing	0.013507534	0.012884989
Nasvi2EG000178_e6_fac	Nasvi2EG000178	Nasvi2EG000178_e6_fac	grey60	Choline transporter protein 1. putative (76%U)	1.069	0.307831789	.....	...+.	Metazoa	Hymenoptera	splicing	0.015361768	0.014656419
Nasvi2EG000178_e7_fac	Nasvi2EG000178	Nasvi2EG000178_e7_fac	salmon4	Choline transporter protein 1. putative (76%U)	1.069	0.307831789	.....	...+.	Metazoa	Hymenoptera	splicing	0.001387723	0.001299519
Nasvi2EG000178_e8_con	Nasvi2EG000178	Nasvi2EG000178_e8_con	greenyellow	Choline transporter protein 1. putative (76%U)	1.069	0.307831789	....f	+++++	Metazoa	Hymenoptera	transcription	0.014988767	0.014279325
Nasvi2EG000178_e9_fac	Nasvi2EG000178	Nasvi2EG000178_e9_fac	greenyellow	Choline transporter protein 1. putative (76%U)	1.069	0.307831789	.....	+++++	Metazoa	Hymenoptera	splicing	0.006141587	0.005793988
Nasvi2EG000189_e0_con	Nasvi2EG000189	Nasvi2EG000189_e0_con	thistle2	Unknown (80%A)	1.069	0.307831789	.....	.+..+	Insect	Nasonia	transcription	0.014557206	0.012860891
Nasvi2EG000191_e1_fac	Nasvi2EG000191	Nasvi2EG000191_e1_fac	white	WD repeat-containing protein 59. putative (76%a)	1.069	0.307831789	.....	....+	Metazoa	Hymenoptera	splicing	0.000621982	0.000603812
Nasvi2EG000191_e2_fac	Nasvi2EG000191	Nasvi2EG000191_e2_fac	grey60	WD repeat-containing protein 59. putative (76%a)	1.069	0.307831789	.....	....+	Metazoa	Hymenoptera	splicing	0.000420549	0.000410754
Nasvi2EG000191_e3_fac	Nasvi2EG000191	Nasvi2EG000191_e3_fac	pink3	WD repeat-containing protein 59. putative (76%a)	1.069	0.307831789	.....	.++++	Metazoa	Hymenoptera	splicing	0.00701888	0.006846307
Nasvi2EG000191_e4_fac	Nasvi2EG000191	Nasvi2EG000191_e4_fac	grey60	WD repeat-containing protein 59. putative (76%a)	1.069	0.307831789	.....	+++++	Metazoa	Hymenoptera	splicing	0.00564288	0.005502596
Nasvi2EG000191_e5_fac	Nasvi2EG000191	Nasvi2EG000191_e5_fac	sienna3	WD repeat-containing protein 59. putative (76%a)	1.069	0.307831789	.....	+++++	Metazoa	Hymenoptera	splicing	0.014468985	0.013734391
Nasvi2EG000191_e6_con	Nasvi2EG000191	Nasvi2EG000191_e6_con	salmon	WD repeat-containing protein 59. putative (76%a)	1.069	0.307831789	.....	+++++	Metazoa	Hymenoptera	transcription	0.000170668	0.000166535
Nasvi2EG000191_e7_fac	Nasvi2EG000191	Nasvi2EG000191_e7_fac	purple	WD repeat-containing protein 59. putative (76%a)	1.069	0.307831789	.....	+.++.	Metazoa	Hymenoptera	splicing	0.00124643	0.001221359
Nasvi2EG000193_e1_fac	Nasvi2EG000193	Nasvi2EG000193_e1_fac	grey	adenosylhomocysteinase. putative (84%a)	1.069	0.307831789	.....	+++++	Metazoa	Hymenoptera	splicing	3.35E-05	3.34E-05
Nasvi2EG000193_e2_fac	Nasvi2EG000193	Nasvi2EG000193_e2_fac	darkgreen	adenosylhomocysteinase. putative (84%a)	1.069	0.307831789	.....	+++++	Metazoa	Hymenoptera	splicing	0.003677689	0.003589642
Nasvi2EG000193_e3_fac	Nasvi2EG000193	Nasvi2EG000193_e3_fac	red	adenosylhomocysteinase. putative (84%a)	1.069	0.307831789	.....	+.+.+	Metazoa	Hymenoptera	splicing	0.003760661	0.00362818
Nasvi2EG000193_e4_fac	Nasvi2EG000193	Nasvi2EG000193_e4_fac	ivory	adenosylhomocysteinase. putative (84%a)	1.069	0.307831789	.....	+++++	Metazoa	Hymenoptera	splicing	0.009177539	0.008535107
Nasvi2EG000193_e5_fac	Nasvi2EG000193	Nasvi2EG000193_e5_fac	grey	adenosylhomocysteinase. putative (84%a)	1.069	0.307831789	.....	+++++	Metazoa	Hymenoptera	splicing	1.69E-05	1.69E-05
Nasvi2EG000193_e6_con	Nasvi2EG000193	Nasvi2EG000193_e6_con	blue	adenosylhomocysteinase. putative (84%a)	1.069	0.307831789	....f	+++++	Metazoa	Hymenoptera	transcription	0.013013075	0.012630113
Nasvi2EG000193_e7_fac	Nasvi2EG000193	Nasvi2EG000193_e7_fac	red	adenosylhomocysteinase. putative (84%a)	1.069	0.307831789	.....	+++++	Metazoa	Hymenoptera	splicing	0.002050928	0.001976466
Nasvi2EG000194_e1_con	Nasvi2EG000194	Nasvi2EG000194_e1_con	brown	coiled-coil domain-containing protein 130 homolog (85%a)	1.069	0.307831789	.....	+++++	Metazoa	Hymenoptera	transcription	0.016221715	0.015285155
Nasvi2EG000194_e2_fac	Nasvi2EG000194	Nasvi2EG000194_e2_fac	purple	coiled-coil domain-containing protein 130 homolog (85%a)	1.069	0.307831789	.....	+++..	Metazoa	Hymenoptera	splicing	0.022808684	0.021484997
Nasvi2EG000195_e0_con	Nasvi2EG000195	Nasvi2EG000195_e0_con	brown4	UPF0539 protein CG14977 (69%U)	1.069	0.307831789	.....	..+..	Metazoa	Hymenoptera	transcription	0.00307712	0.002940376
Nasvi2EG000196_e1_fac	Nasvi2EG000196	Nasvi2EG000196_e1_fac	yellow2	Glycine-rich cuticle protein (75%A)	1.069	0.307831789	.....	.+...	Insect	NA	splicing	0.003046443	0.002548645
Nasvi2EG000198_e1_fac	Nasvi2EG000198	Nasvi2EG000198_e1_fac	mistyrose	Unknown (71%A)	1.07	0.714428185	...m.	.++..	Insect	Chalcid	splicing	0.047398807	0.042938042
Nasvi2EG000200_e0_con	Nasvi2EG000200	Nasvi2EG000200_e0_con	blue	Lysophosphatidylcholine acyltransferase (62%U)	1.07	0.714428185	....f	+++++	Metazoa	Hymenoptera	transcription	0.003983299	0.003888056
Nasvi2EG000202_e1_fac	Nasvi2EG000202	Nasvi2EG000202_e1_fac	floralwhite	vacuolar protein sorting-associated protein 52 homolog (85%a)	1.07	0.714428185	.....	+++++	Metazoa	Hymenoptera	splicing	0.03274978	0.030063834
Nasvi2EG000202_e2_con	Nasvi2EG000202	Nasvi2EG000202_e2_con	green	vacuolar protein sorting-associated protein 52 homolog (85%a)	1.07	0.714428185	.....	+++++	Metazoa	Hymenoptera	transcription	0.00409014	0.003799719
Nasvi2EG000202_e3_fac	Nasvi2EG000202	Nasvi2EG000202_e3_fac	grey	vacuolar protein sorting-associated protein 52 homolog (85%a)	1.07	0.714428185	.....	+++++	Metazoa	Hymenoptera	splicing	2.20E-06	2.20E-06
Nasvi2EG000202_e4_fac	Nasvi2EG000202	Nasvi2EG000202_e4_fac	darkolivegreen	vacuolar protein sorting-associated protein 52 homolog (85%a)	1.07	0.714428185	.....	....+	Metazoa	Hymenoptera	splicing	0.011436894	0.010559765
Nasvi2EG000202_e5_fac	Nasvi2EG000202	Nasvi2EG000202_e5_fac	yellow4	vacuolar protein sorting-associated protein 52 homolog (85%a)	1.07	0.714428185	.....	+++++	Metazoa	Hymenoptera	splicing	0.005938754	0.00556486
Nasvi2EG000202_e6_fac	Nasvi2EG000202	Nasvi2EG000202_e6_fac	sienna3	vacuolar protein sorting-associated protein 52 homolog (85%a)	1.07	0.714428185	.....	+++++	Metazoa	Hymenoptera	splicing	0.027377463	0.02530857
Nasvi2EG000202_e7_fac	Nasvi2EG000202	Nasvi2EG000202_e7_fac	sienna3	vacuolar protein sorting-associated protein 52 homolog (85%a)	1.07	0.714428185	.....	....+	Metazoa	Hymenoptera	splicing	0.002904661	0.00281403
Nasvi2EG000204_e0_con	Nasvi2EG000204	Nasvi2EG000204_e0_con	brown2	Transforming growth factor-beta-induced protein Ig-H3 (52%A)	1.07	0.714428185	.....	.+...	Metazoa	Hymenoptera	transcription	0.001704925	0.00148567
Nasvi2EG000205_e1_con	Nasvi2EG000205	Nasvi2EG000205_e1_con	mediumpurple2	Carboxypeptidase N subunit 2 (56%U)	1.07	0.714428185	.....	.+...	Metazoa	Hymenoptera	transcription	0.003595634	0.003397103
Nasvi2EG000209_e1_fac	Nasvi2EG000209	Nasvi2EG000209_e1_fac	mediumpurple3	Unknown (54%A)	1.07	0.714428185	.....	+++++	Insect	Hymenoptera	splicing	0.016591489	0.015300798
Nasvi2EG000210_e0_con	Nasvi2EG000210	Nasvi2EG000210_e0_con	maroon	Ubiquitin-associated domain-containing protein 1 (55%U)	1.07	0.714428185	...m.	+++++	Metazoa	Hymenoptera	transcription	0.0020217	0.001935499
Nasvi2EG000211_e1_con	Nasvi2EG000211	Nasvi2EG000211_e1_con	pink	YTH domain-containing protein 1 (65%A)	1.07	0.714428185	....f	+..++	Metazoa	Hymenoptera	transcription	0.027026353	0.025704612
Nasvi2EG000211_e2_fac	Nasvi2EG000211	Nasvi2EG000211_e2_fac	red	YTH domain-containing protein 1 (65%A)	1.07	0.714428185	.....	+....	Metazoa	Hymenoptera	splicing	0.012881828	0.011859701
Nasvi2EG000213_e1_fac	Nasvi2EG000213	Nasvi2EG000213_e1_fac	red	SUMO-activating enzyme subunit 2 (70%a)	1.07	0.714428185	.....	+++++	Metazoa	Hymenoptera	splicing	0.011403067	0.010772402
Nasvi2EG000213_e2_fac	Nasvi2EG000213	Nasvi2EG000213_e2_fac	pink	SUMO-activating enzyme subunit 2 (70%a)	1.07	0.714428185	.....	+++++	Metazoa	Hymenoptera	splicing	0.006786376	0.006429244
Nasvi2EG000213_e3_fac	Nasvi2EG000213	Nasvi2EG000213_e3_fac	pink	SUMO-activating enzyme subunit 2 (70%a)	1.07	0.714428185	....f	+.+++	Metazoa	Hymenoptera	splicing	0.025797328	0.024580445
Nasvi2EG000213_e4_con	Nasvi2EG000213	Nasvi2EG000213_e4_con	white	SUMO-activating enzyme subunit 2 (70%a)	1.07	0.714428185	....f	+++++	Metazoa	Hymenoptera	transcription	0.013288743	0.01277262
Nasvi2EG000214_e0_con	Nasvi2EG000214	Nasvi2EG000214_e0_con	darkviolet	Ankyrin 2.3/unc44 (33%A)	1.07	0.714428185	.....	.+...	Metazoa	Chalcid	transcription	0.011754138	0.010818178
Nasvi2EG000215_e0_con	Nasvi2EG000215	Nasvi2EG000215_e0_con	darkorange2	phosducin protein-like. putative (71%a)	1.07	0.714428185	.....	+++++	Metazoa	Hymenoptera	transcription	0.00438037	0.004104511
Nasvi2EG000216_e1_con	Nasvi2EG000216	Nasvi2EG000216_e1_con	magenta	purine nucleoside phosphorylase (61%A)	1.07	0.714428185	m....	+++++	Metazoa	Hymenoptera	transcription	0.004758654	0.004432254
Nasvi2EG000226_e1_fac	Nasvi2EG000226	Nasvi2EG000226_e1_fac	lightcyan	active regulator of SIRT1 (52%A)	1.072	0.164490649	...m.	+++..	Insect	Hymenoptera	splicing	0.000553287	0.000537808
Nasvi2EG000226_e2_fac	Nasvi2EG000226	Nasvi2EG000226_e2_fac	lightgreen	active regulator of SIRT1 (52%A)	1.072	0.164490649	...mm	+++++	Insect	Hymenoptera	splicing	0.001058547	0.00102509
Nasvi2EG000226_e3_con	Nasvi2EG000226	Nasvi2EG000226_e3_con	lightcyan	active regulator of SIRT1 (52%A)	1.072	0.164490649	.....	+++++	Insect	Hymenoptera	transcription	0.008479728	0.007961593
Nasvi2EG000227_e0_con	Nasvi2EG000227	Nasvi2EG000227_e0_con	skyblue2	nicotinamide riboside kinase (58%a)	1.072	0.164490649	.....	+++++	Metazoa	Hymenoptera	transcription	0.009262226	0.008490902
Nasvi2EG000228_e0_con	Nasvi2EG000228	Nasvi2EG000228_e0_con	white	COP9 signalosome complex subunit 3 (67%a)	1.072	0.164490649	....f	+++++	Metazoa	Hymenoptera	transcription	0.015394466	0.014847302
Nasvi2EG000230_e2_con	Nasvi2EG000230	Nasvi2EG000230_e2_con	darkolivegreen	fatty acid synthase. putative (66%a)	1.072	0.164490649	.m..f	+++++	Metazoa	Hymenoptera	transcription	0.000384743	0.000374038
Nasvi2EG000234_e1_con	Nasvi2EG000234	Nasvi2EG000234_e1_con	blue	PKHD domain-containing transmembrane protein FLJ22222 protein. putative (66%U)	1.072	0.164490649	....f	+++++	Metazoa	Hymenoptera	transcription	0.006519472	0.00636146
Nasvi2EG000234_e2_fac	Nasvi2EG000234	Nasvi2EG000234_e2_fac	red	PKHD domain-containing transmembrane protein FLJ22222 protein. putative (66%U)	1.072	0.164490649	.....	+.+++	Metazoa	Hymenoptera	splicing	0.00081533	0.000804008
Nasvi2EG000235_e1_fac	Nasvi2EG000235	Nasvi2EG000235_e1_fac	coral2	Serine/threonine-protein kinase ICK (70%A)	1.072	0.164490649	...mm	.....	Metazoa	Hymenoptera	splicing	0.023758733	0.019970268
Nasvi2EG000236_e1_con	Nasvi2EG000236	Nasvi2EG000236_e1_con	turquoise	Equilibrative nucleoside transporter 4 (61%U)	1.072	0.164490649	.....	.+..+	Metazoa	Hymenoptera	transcription	0.002059581	0.001964146
Nasvi2EG000236_e2_fac	Nasvi2EG000236	Nasvi2EG000236_e2_fac	mediumpurple3	Equilibrative nucleoside transporter 4 (61%U)	1.072	0.164490649	.....	....+	Metazoa	Hymenoptera	splicing	0.00160826	0.001520762
Nasvi2EG000237_e0_con	Nasvi2EG000237	Nasvi2EG000237_e0_con	navajowhite2	WW domain-binding protein 2. putative (73%a)	1.072	0.164490649	.....	+++++	Metazoa	Hymenoptera	transcription	0.03529002	0.031920732
Nasvi2EG000239_e0_con	Nasvi2EG000239	Nasvi2EG000239_e0_con	blue4	Unknown (55%A)	1.072	0.164490649	.....	.+..+	Arthropod	Hymenoptera	transcription	0.044948442	0.038514997
Nasvi2EG000241_e1_con	Nasvi2EG000241	Nasvi2EG000241_e1_con	pink	Ubiquitin domain-containing protein UBFD1 (73%U)	1.072	0.164490649	.....	+++++	Metazoa	Hymenoptera	transcription	0.00705282	0.006766197
Nasvi2EG000241_e2_fac	Nasvi2EG000241	Nasvi2EG000241_e2_fac	yellow4	Ubiquitin domain-containing protein UBFD1 (73%U)	1.072	0.164490649	.....	+...+	Metazoa	Hymenoptera	splicing	0.002795629	0.002675804
Nasvi2EG000241_e3_fac	Nasvi2EG000241	Nasvi2EG000241_e3_fac	darkolivegreen4	Ubiquitin domain-containing protein UBFD1 (73%U)	1.072	0.164490649	.....	+....	Metazoa	Hymenoptera	splicing	0.014423781	0.013709149
Nasvi2EG000246_e4_fac	Nasvi2EG000246	Nasvi2EG000246_e4_fac	orange	15-hydroxyprostaglandin dehydrogenase (47%A)	1.072	0.164490649	.....	.++.+	Metazoa	NA	splicing	0.020698223	0.019201117
Nasvi2EG000247_e0_con	Nasvi2EG000247	Nasvi2EG000247_e0_con	firebrick3	Unknown (36%A)	1.072	0.164490649	....m	.+...	Metazoa	Nasonia	transcription	0.012452266	0.011815666
Nasvi2EG000248_e10_fac	Nasvi2EG000248	Nasvi2EG000248_e10_fac	grey60	Polycomb protein Suz12 (71%U)	1.072	0.164490649	....f	+...+	Metazoa	Hymenoptera	splicing	0.000508331	0.000490885
Nasvi2EG000248_e2_fac	Nasvi2EG000248	Nasvi2EG000248_e2_fac	salmon4	Polycomb protein Suz12 (71%U)	1.072	0.164490649	....f	+...+	Metazoa	Hymenoptera	splicing	0.030638275	0.028190365
Nasvi2EG000248_e5_fac	Nasvi2EG000248	Nasvi2EG000248_e5_fac	red	Polycomb protein Suz12 (71%U)	1.072	0.164490649	....f	+.+.+	Metazoa	Hymenoptera	splicing	0.019759393	0.017611599
Nasvi2EG000248_e6_con	Nasvi2EG000248	Nasvi2EG000248_e6_con	purple	Polycomb protein Suz12 (71%U)	1.072	0.164490649	.....	+++++	Metazoa	Hymenoptera	transcription	0.004920938	0.004699043
Nasvi2EG000249_e1_fac	Nasvi2EG000249	Nasvi2EG000249_e1_fac	ivory	disulfide-isomerase. protein (56%A)	1.072	0.164490649	.....	+++++	Metazoa	Hymenoptera	splicing	0.001120647	0.001080169
Nasvi2EG000249_e2_fac	Nasvi2EG000249	Nasvi2EG000249_e2_fac	honeydew1	disulfide-isomerase. protein (56%A)	1.072	0.164490649	.....	...+.	Metazoa	Hymenoptera	splicing	0.002971029	0.002757521
Nasvi2EG000249_e3_con	Nasvi2EG000249	Nasvi2EG000249_e3_con	midnightblue	disulfide-isomerase. protein (56%A)	1.072	0.164490649	.....	+++++	Metazoa	Hymenoptera	transcription	0.023343515	0.02197856
Nasvi2EG000251_e1_con	Nasvi2EG000251	Nasvi2EG000251_e1_con	black	Methyltransferase protein 22 (46%A)	1.072	0.164490649	...mm	....+	Metazoa	Hymenoptera	transcription	0.002158793	0.002031321
Nasvi2EG000256_e1_fac	Nasvi2EG000256	Nasvi2EG000256_e1_fac	thistle2	15-hydroxyprostaglandin dehydrogenase (39%A)	1.072	0.164490649	.....	+++++	Metazoa	Chalcid	splicing	0.003152828	0.002890381
Nasvi2EG000256_e3_fac	Nasvi2EG000256	Nasvi2EG000256_e3_fac	mediumorchid	15-hydroxyprostaglandin dehydrogenase (39%A)	1.072	0.164490649	.....	.....	Metazoa	Chalcid	splicing	0.008912625	0.00808974
Nasvi2EG000256_e4_con	Nasvi2EG000256	Nasvi2EG000256_e4_con	paleturquoise	15-hydroxyprostaglandin dehydrogenase (39%A)	1.072	0.164490649	.....	+++++	Metazoa	Chalcid	transcription	0.004004263	0.003548216
Nasvi2EG000259_e1_con	Nasvi2EG000259	Nasvi2EG000259_e1_con	thistle2	15-hydroxyprostaglandin dehydrogenase (71%A)	1.072	0.164490649	....m	++.++	Metazoa	Nasonia	transcription	0.011754352	0.011180861
Nasvi2EG000263_e2_con	Nasvi2EG000263	Nasvi2EG000263_e2_con	salmon	15-hydroxyprostaglandin dehydrogenase (76%A)	1.072	0.164490649	....m	+...+	Metazoa	Nasonia	transcription	0.004430279	0.004279972
Nasvi2EG000264_e1_fac	Nasvi2EG000264	Nasvi2EG000264_e1_fac	red	SHC SH2 domain-binding protein 1 homolog B. putative (48%a)	1.072	0.164490649	....f	+++++	Metazoa	Hymenoptera	splicing	0.013220011	0.012398155
Nasvi2EG000264_e2_con	Nasvi2EG000264	Nasvi2EG000264_e2_con	antiquewhite4	SHC SH2 domain-binding protein 1 homolog B. putative (48%a)	1.072	0.164490649	....f	+++++	Metazoa	Hymenoptera	transcription	0.016383754	0.015234184
Nasvi2EG000265_e1_fac	Nasvi2EG000265	Nasvi2EG000265_e1_fac	mediumorchid	RNA pseudouridylate synthase domain-containing protein 2. putative (85%a)	1.072	0.164490649	.....	.....	Metazoa	Hymenoptera	splicing	0.001872991	0.001858468
Nasvi2EG000265_e6_con	Nasvi2EG000265	Nasvi2EG000265_e6_con	tan	RNA pseudouridylate synthase domain-containing protein 2. putative (85%a)	1.072	0.164490649	.....	....+	Metazoa	Hymenoptera	transcription	0.000415639	0.000411387
Nasvi2EG000271_e1_fac	Nasvi2EG000271	Nasvi2EG000271_e1_fac	magenta3	transport protein Sec61 subunit gamma protein (89%U)	1.072	0.164490649	....m	...+.	Metazoa	Hymenoptera	splicing	0.067136258	0.054550784
Nasvi2EG000271_e2_con	Nasvi2EG000271	Nasvi2EG000271_e2_con	orangered3	transport protein Sec61 subunit gamma protein (89%U)	1.072	0.164490649	....m	++++.	Metazoa	Hymenoptera	transcription	0.022736282	0.021698919
Nasvi2EG000271_e3_fac	Nasvi2EG000271	Nasvi2EG000271_e3_fac	bisque4	transport protein Sec61 subunit gamma protein (89%U)	1.072	0.164490649	.....	...+.	Metazoa	Hymenoptera	splicing	0.007522481	0.00722703
Nasvi2EG000272_e0_con	Nasvi2EG000272	Nasvi2EG000272_e0_con	lightcyan1	Unknown	1.072	0.164490649	....m	.....	Chalcid	NA	transcription	0.026365073	0.021215554
Nasvi2EG000274_e1_con	Nasvi2EG000274	Nasvi2EG000274_e1_con	plum3	serine/threonine/tyrosine-interacting protein. putative (72%a)	1.072	0.164490649	....f	+++++	Metazoa	Hymenoptera	transcription	0.018455199	0.016412695
Nasvi2EG000274_e2_fac	Nasvi2EG000274	Nasvi2EG000274_e2_fac	palevioletred3	serine/threonine/tyrosine-interacting protein. putative (72%a)	1.072	0.164490649	.....	+++++	Metazoa	Hymenoptera	splicing	0.001654018	0.00158283
Nasvi2EG000274_e3_fac	Nasvi2EG000274	Nasvi2EG000274_e3_fac	palevioletred3	serine/threonine/tyrosine-interacting protein. putative (72%a)	1.072	0.164490649	.....	+.+..	Metazoa	Hymenoptera	splicing	0.009293164	0.008679446
Nasvi2EG000282_e3_con	Nasvi2EG000282	Nasvi2EG000282_e3_con	lightyellow	Unknown	1.072	0.164490649	...m.	++.++	Hymenoptera	Chalcid	transcription	0.005840132	0.005441753
Nasvi2EG000283_e3_con	Nasvi2EG000283	Nasvi2EG000283_e3_con	grey	neprilysin-2 (51%a)	1.073	0.385222589	....m	.+..+	Metazoa	Hymenoptera	transcription	1.93E-05	1.93E-05
Nasvi2EG000284_e2_fac	Nasvi2EG000284	Nasvi2EG000284_e2_fac	darkturquoise	Unknown	1.073	0.385222589	.....	.++..	Insect	NA	splicing	0.003601557	0.003236309
Nasvi2EG000286_e0_con	Nasvi2EG000286	Nasvi2EG000286_e0_con	floralwhite	roadkill protein. putative (23%a)	1.073	0.385222589	....m	+..++	Metazoa	Nasonia	transcription	0.021354192	0.019799814
Nasvi2EG000287_e1_con	Nasvi2EG000287	Nasvi2EG000287_e1_con	sienna2	Unknown	1.073	0.385222589	....m	+....	Chalcid	NA	transcription	0.00389341	0.003290506
Nasvi2EG000287_e2_fac	Nasvi2EG000287	Nasvi2EG000287_e2_fac	honeydew1	Unknown	1.073	0.385222589	.....	+....	Chalcid	NA	splicing	0.005215296	0.004619924
Nasvi2EG000288_e3_con	Nasvi2EG000288	Nasvi2EG000288_e3_con	skyblue2	Transmembrane protein 98 (47%A)	1.073	0.385222589	.....	+++++	Insect	Hymenoptera	transcription	0.022369327	0.019868711
Nasvi2EG000289_e1_fac	Nasvi2EG000289	Nasvi2EG000289_e1_fac	steelblue	ATP-binding cassette sub-family F member 2. putative (87%a)	1.073	0.385222589	.....	+++++	Metazoa	Hymenoptera	splicing	0.000746247	0.000697002
Nasvi2EG000289_e2_fac	Nasvi2EG000289	Nasvi2EG000289_e2_fac	lightslateblue	ATP-binding cassette sub-family F member 2. putative (87%a)	1.073	0.385222589	....f	+++++	Metazoa	Hymenoptera	splicing	0.009750537	0.009479104
Nasvi2EG000289_e3_fac	Nasvi2EG000289	Nasvi2EG000289_e3_fac	lightslateblue	ATP-binding cassette sub-family F member 2. putative (87%a)	1.073	0.385222589	....f	+++.+	Metazoa	Hymenoptera	splicing	0.009782216	0.009483802
Nasvi2EG000289_e4_con	Nasvi2EG000289	Nasvi2EG000289_e4_con	blue	ATP-binding cassette sub-family F member 2. putative (87%a)	1.073	0.385222589	....f	+++++	Metazoa	Hymenoptera	transcription	0.003746877	0.003657547
Nasvi2EG000289_e5_fac	Nasvi2EG000289	Nasvi2EG000289_e5_fac	plum3	ATP-binding cassette sub-family F member 2. putative (87%a)	1.073	0.385222589	....f	+++++	Metazoa	Hymenoptera	splicing	0.001666308	0.001628851
Nasvi2EG000290_e1_con	Nasvi2EG000290	Nasvi2EG000290_e1_con	greenyellow	ubiquitin-conjugating enzyme E2 J2. putative (77%a)	1.073	0.385222589	.....	+++++	Metazoa	Hymenoptera	transcription	0.012880956	0.01212425
Nasvi2EG000290_e2_fac	Nasvi2EG000290	Nasvi2EG000290_e2_fac	yellow	ubiquitin-conjugating enzyme E2 J2. putative (77%a)	1.073	0.385222589	.....	+++++	Metazoa	Hymenoptera	splicing	0.000845517	0.000796373
Nasvi2EG000295_e3_fac	Nasvi2EG000295	Nasvi2EG000295_e3_fac	darkgrey	Unknown (48%A)	1.073	0.385222589	.....	+.+.+	Metazoa	Hymenoptera	splicing	0.006376129	0.006144736
Nasvi2EG000295_e4_fac	Nasvi2EG000295	Nasvi2EG000295_e4_fac	royalblue	Unknown (48%A)	1.073	0.385222589	.....	....+	Metazoa	Hymenoptera	splicing	0.008463748	0.00770802
Nasvi2EG000295_e5_con	Nasvi2EG000295	Nasvi2EG000295_e5_con	darkolivegreen4	Unknown (48%A)	1.073	0.385222589	...m.	+++++	Metazoa	Hymenoptera	transcription	0.006161413	0.005861333
Nasvi2EG000296_e1_con	Nasvi2EG000296	Nasvi2EG000296_e1_con	greenyellow	UPF0487 protein C17orf71 protein. putative (78%U)	1.073	0.385222589	....f	+++++	Metazoa	Hymenoptera	transcription	0.04344662	0.041079679
Nasvi2EG000296_e2_fac	Nasvi2EG000296	Nasvi2EG000296_e2_fac	pink	UPF0487 protein C17orf71 protein. putative (78%U)	1.073	0.385222589	.....	+..++	Metazoa	Hymenoptera	splicing	0.021388355	0.02042378
Nasvi2EG000296_e3_fac	Nasvi2EG000296	Nasvi2EG000296_e3_fac	navajowhite3	UPF0487 protein C17orf71 protein. putative (78%U)	1.073	0.385222589	.....	.....	Metazoa	Hymenoptera	splicing	0.032836407	0.026393611
Nasvi2EG000296_e5_fac	Nasvi2EG000296	Nasvi2EG000296_e5_fac	indianred3	UPF0487 protein C17orf71 protein. putative (78%U)	1.073	0.385222589	.....	+++++	Metazoa	Hymenoptera	splicing	0.00343155	0.003276054
Nasvi2EG000296_e6_fac	Nasvi2EG000296	Nasvi2EG000296_e6_fac	salmon	UPF0487 protein C17orf71 protein. putative (78%U)	1.073	0.385222589	.....	+++++	Metazoa	Hymenoptera	splicing	0.003441903	0.003318041
Nasvi2EG000301_e1_con	Nasvi2EG000301	Nasvi2EG000301_e1_con	thistle2	ankyrin-1. putative (89%a)	1.073	0.385222589	.....	+..++	Metazoa	Hymenoptera	transcription	0.016700627	0.015683298
Nasvi2EG000301_e2_fac	Nasvi2EG000301	Nasvi2EG000301_e2_fac	lightyellow	ankyrin-1. putative (89%a)	1.073	0.385222589	.....	+...+	Metazoa	Hymenoptera	splicing	0.00075568	0.000720539
Nasvi2EG000301_e5_fac	Nasvi2EG000301	Nasvi2EG000301_e5_fac	darkslateblue	ankyrin-1. putative (89%a)	1.073	0.385222589	.....	...+.	Metazoa	Hymenoptera	splicing	0.003108818	0.002624732
Nasvi2EG000305_e1_fac	Nasvi2EG000305	Nasvi2EG000305_e1_fac	salmon4	bric-a-brac 1 protein (68%U)	1.073	0.385222589	....f	+++.+	Insect	Hymenoptera	splicing	0.052907204	0.047126105
Nasvi2EG000305_e2_con	Nasvi2EG000305	Nasvi2EG000305_e2_con	royalblue	bric-a-brac 1 protein (68%U)	1.073	0.385222589	....f	+++++	Insect	Hymenoptera	transcription	0.004817366	0.004547582
Nasvi2EG000305_e3_fac	Nasvi2EG000305	Nasvi2EG000305_e3_fac	darkgrey	bric-a-brac 1 protein (68%U)	1.073	0.385222589	.....	+...+	Insect	Hymenoptera	splicing	0.009905463	0.0085525
Nasvi2EG000307_e1_fac	Nasvi2EG000307	Nasvi2EG000307_e1_fac	grey	DNA-directed RNA polymerase II subunit RPB9 (90%a)	1.073	0.385222589	.....	+++++	Metazoa	Hymenoptera	splicing	6.11E-05	6.08E-05
Nasvi2EG000307_e2_con	Nasvi2EG000307	Nasvi2EG000307_e2_con	cyan	DNA-directed RNA polymerase II subunit RPB9 (90%a)	1.073	0.385222589	.....	+++++	Metazoa	Hymenoptera	transcription	0.003310019	0.00315095
Nasvi2EG000307_e3_fac	Nasvi2EG000307	Nasvi2EG000307_e3_fac	grey	DNA-directed RNA polymerase II subunit RPB9 (90%a)	1.073	0.385222589	.....	+++++	Metazoa	Hymenoptera	splicing	3.78E-06	3.77E-06
Nasvi2EG000308_e2_con	Nasvi2EG000308	Nasvi2EG000308_e2_con	lightsteelblue1	hsp70-binding protein 1. putative (68%a)	1.073	0.385222589	.....	+++++	Metazoa	Hymenoptera	transcription	0.026864741	0.025118582
Nasvi2EG000309_e0_con	Nasvi2EG000309	Nasvi2EG000309_e0_con	lavenderblush3	Peroxisomal biogenesis factor 19 (45%U)	1.073	0.385222589	....m	+++++	Metazoa	Hymenoptera	transcription	0.012989607	0.012448549
Nasvi2EG000311_e1_fac	Nasvi2EG000311	Nasvi2EG000311_e1_fac	slateblue	eukaryotic translation initiation factor 3 subunit G. putative (70%a)	1.073	0.385222589	.....	.....	Metazoa	Hymenoptera	splicing	0.0102193	0.009128767
Nasvi2EG000311_e2_con	Nasvi2EG000311	Nasvi2EG000311_e2_con	ivory	eukaryotic translation initiation factor 3 subunit G. putative (70%a)	1.073	0.385222589	.....	+++++	Metazoa	Hymenoptera	transcription	0.004900668	0.004652552
Nasvi2EG000311_e3_fac	Nasvi2EG000311	Nasvi2EG000311_e3_fac	steelblue	eukaryotic translation initiation factor 3 subunit G. putative (70%a)	1.073	0.385222589	.....	+++++	Metazoa	Hymenoptera	splicing	0.000125659	0.000122995
Nasvi2EG000312_e1_fac	Nasvi2EG000312	Nasvi2EG000312_e1_fac	yellow	eukaryotic translation initiation factor 3 subunit D (75%a)	1.073	0.385222589	.....	.++.+	Metazoa	Hymenoptera	splicing	0.004201186	0.003955895
Nasvi2EG000312_e4_fac	Nasvi2EG000312	Nasvi2EG000312_e4_fac	grey	eukaryotic translation initiation factor 3 subunit D (75%a)	1.073	0.385222589	.....	+++++	Metazoa	Hymenoptera	splicing	2.21E-06	2.20E-06
Nasvi2EG000312_e7_con	Nasvi2EG000312	Nasvi2EG000312_e7_con	blue	eukaryotic translation initiation factor 3 subunit D (75%a)	1.073	0.385222589	....f	+++++	Metazoa	Hymenoptera	transcription	0.025200696	0.024080677
Nasvi2EG000313_e0_con	Nasvi2EG000313	Nasvi2EG000313_e0_con	darkseagreen1	RAC serine/threonine-protein kinase (88%a)	1.073	0.385222589	....f	+..++	Metazoa	Hymenoptera	transcription	0.030707118	0.025353773
Nasvi2EG000314_e1_fac	Nasvi2EG000314	Nasvi2EG000314_e1_fac	lightyellow	Iron/zinc purple acid phosphatase protein. putative (79%U)	1.073	0.385222589	.....	+++++	Metazoa	Hymenoptera	splicing	0.004312777	0.004065321
Nasvi2EG000314_e2_fac	Nasvi2EG000314	Nasvi2EG000314_e2_fac	black	Iron/zinc purple acid phosphatase protein. putative (79%U)	1.073	0.385222589	.....	+++++	Metazoa	Hymenoptera	splicing	0.004519782	0.00426065
Nasvi2EG000314_e3_con	Nasvi2EG000314	Nasvi2EG000314_e3_con	lightcoral	Iron/zinc purple acid phosphatase protein. putative (79%U)	1.073	0.385222589	.....	+++++	Metazoa	Hymenoptera	transcription	0.002303045	0.002216096
Nasvi2EG000314_e4_fac	Nasvi2EG000314	Nasvi2EG000314_e4_fac	lavenderblush2	Iron/zinc purple acid phosphatase protein. putative (79%U)	1.073	0.385222589	....m	+++++	Metazoa	Hymenoptera	splicing	0.001140578	0.001096784
Nasvi2EG000315_e1_fac	Nasvi2EG000315	Nasvi2EG000315_e1_fac	green	eukaryotic translation initiation factor 3 subunit G. putative (72%a)	1.073	0.385222589	.....	...+.	Metazoa	Hymenoptera	splicing	0.037338222	0.031983543
Nasvi2EG000315_e2_con	Nasvi2EG000315	Nasvi2EG000315_e2_con	floralwhite	eukaryotic translation initiation factor 3 subunit G. putative (72%a)	1.073	0.385222589	.....	+.+++	Metazoa	Hymenoptera	transcription	0.033940917	0.031280373
Nasvi2EG000316_e1_fac	Nasvi2EG000316	Nasvi2EG000316_e1_fac	skyblue4	Neural/ectodermal development factor IMP-L2 (33%A)	1.073	0.385222589	.....	.....	Insect	Hymenoptera	splicing	0.014355432	0.013225675
Nasvi2EG000316_e2_fac	Nasvi2EG000316	Nasvi2EG000316_e2_fac	lightcyan1	Neural/ectodermal development factor IMP-L2 (33%A)	1.073	0.385222589	....m	.....	Insect	Hymenoptera	splicing	0.02816182	0.023471377
Nasvi2EG000316_e3_fac	Nasvi2EG000316	Nasvi2EG000316_e3_fac	lightskyblue4	Neural/ectodermal development factor IMP-L2 (33%A)	1.073	0.385222589	.....	.++.+	Insect	Hymenoptera	splicing	0.009194073	0.008533438
Nasvi2EG000316_e4_con	Nasvi2EG000316	Nasvi2EG000316_e4_con	plum2	Neural/ectodermal development factor IMP-L2 (33%A)	1.073	0.385222589	....m	+++++	Insect	Hymenoptera	transcription	0.031357868	0.027761359
Nasvi2EG000316_e5_fac	Nasvi2EG000316	Nasvi2EG000316_e5_fac	tan4	Neural/ectodermal development factor IMP-L2 (33%A)	1.073	0.385222589	.....	.....	Insect	Hymenoptera	splicing	0.007801945	0.007413536
Nasvi2EG000316_e6_fac	Nasvi2EG000316	Nasvi2EG000316_e6_fac	lightcyan1	Neural/ectodermal development factor IMP-L2 (33%A)	1.073	0.385222589	....m	.....	Insect	Hymenoptera	splicing	0.042233228	0.035375516
Nasvi2EG000317_e1_con	Nasvi2EG000317	Nasvi2EG000317_e1_con	green	Unknown	1.073	0.385222589	.....	+++++	Metazoa	NA	transcription	0.01442678	0.012321519
Nasvi2EG000317_e2_fac	Nasvi2EG000317	Nasvi2EG000317_e2_fac	lightpink3	Unknown	1.073	0.385222589	.....	..++.	Metazoa	NA	splicing	0.003012251	0.002844369
Nasvi2EG000317_e3_fac	Nasvi2EG000317	Nasvi2EG000317_e3_fac	lightpink3	Unknown	1.073	0.385222589	.....	...+.	Metazoa	NA	splicing	0.002998493	0.002882511
Nasvi2EG000319_e0_con	Nasvi2EG000319	Nasvi2EG000319_e0_con	bisque4	Peptidyl-prolyl cis-trans isomerase (88%U)	1.073	0.385222589	.....	+++++	Metazoa	Hymenoptera	transcription	0.010455744	0.009468113
Nasvi2EG000322_e1_fac	Nasvi2EG000322	Nasvi2EG000322_e1_fac	darkturquoise	U4/U6.U5 tri-snRNP-associated protein 1 (59%A)	1.075	0.616394954	.....	..+..	Metazoa	Hymenoptera	splicing	0.001295132	0.001239926
Nasvi2EG000322_e2_fac	Nasvi2EG000322	Nasvi2EG000322_e2_fac	purple	U4/U6.U5 tri-snRNP-associated protein 1 (59%A)	1.075	0.616394954	.....	+++++	Metazoa	Hymenoptera	splicing	0.010700179	0.010098667
Nasvi2EG000322_e3_fac	Nasvi2EG000322	Nasvi2EG000322_e3_fac	red	U4/U6.U5 tri-snRNP-associated protein 1 (59%A)	1.075	0.616394954	.....	+.+.+	Metazoa	Hymenoptera	splicing	0.002040295	0.001990451
Nasvi2EG000322_e4_fac	Nasvi2EG000322	Nasvi2EG000322_e4_fac	grey	U4/U6.U5 tri-snRNP-associated protein 1 (59%A)	1.075	0.616394954	.....	.....	Metazoa	Hymenoptera	splicing	0.000232729	0.000232494
Nasvi2EG000322_e6_con	Nasvi2EG000322	Nasvi2EG000322_e6_con	palevioletred3	U4/U6.U5 tri-snRNP-associated protein 1 (59%A)	1.075	0.616394954	.....	+++++	Metazoa	Hymenoptera	transcription	0.006549523	0.006191293
Nasvi2EG000322_e7_fac	Nasvi2EG000322	Nasvi2EG000322_e7_fac	lightgreen	U4/U6.U5 tri-snRNP-associated protein 1 (59%A)	1.075	0.616394954	.....	+++++	Metazoa	Hymenoptera	splicing	0.000419896	0.000408342
Nasvi2EG000323_e0_con	Nasvi2EG000323	Nasvi2EG000323_e0_con	bisque4	Splicing factor 3B subunit 5 (89%A)	1.073	0.385222589	.....	+.+..	Metazoa	Hymenoptera	transcription	0.001745058	0.001688843
Nasvi2EG000324_e1_fac	Nasvi2EG000324	Nasvi2EG000324_e1_fac	palevioletred3	Exosome complex exonuclease MTR3 (57%U)	1.073	0.385222589	....f	+++.+	Metazoa	Hymenoptera	splicing	0.044729965	0.0406292
Nasvi2EG000324_e3_fac	Nasvi2EG000324	Nasvi2EG000324_e3_fac	mistyrose	Exosome complex exonuclease MTR3 (57%U)	1.073	0.385222589	.....	.....	Metazoa	Hymenoptera	splicing	0.015321518	0.013354773
Nasvi2EG000324_e4_fac	Nasvi2EG000324	Nasvi2EG000324_e4_fac	purple	Exosome complex exonuclease MTR3 (57%U)	1.073	0.385222589	.....	..+..	Metazoa	Hymenoptera	splicing	0.003267498	0.003123029
Nasvi2EG000325_e2_con	Nasvi2EG000325	Nasvi2EG000325_e2_con	white	Phospholipase A-2-activating protein (52%U)	1.073	0.385222589	....f	+.+++	Metazoa	Hymenoptera	transcription	0.037034931	0.034930806
Nasvi2EG000326_e1_fac	Nasvi2EG000326	Nasvi2EG000326_e1_fac	grey	Phospholipase A-2-activating protein (40%A)	1.073	0.385222589	.....	++.++	Metazoa	Hymenoptera	splicing	0.000138709	0.000135883
Nasvi2EG000326_e2_fac	Nasvi2EG000326	Nasvi2EG000326_e2_fac	darkviolet	Phospholipase A-2-activating protein (40%A)	1.073	0.385222589	.....	.....	Metazoa	Hymenoptera	splicing	0.001775377	0.001599343
Nasvi2EG000326_e3_fac	Nasvi2EG000326	Nasvi2EG000326_e3_fac	moccasin	Phospholipase A-2-activating protein (40%A)	1.073	0.385222589	.....	.....	Metazoa	Hymenoptera	splicing	0.021136833	0.01811239
Nasvi2EG000326_e4_fac	Nasvi2EG000326	Nasvi2EG000326_e4_fac	grey	Phospholipase A-2-activating protein (40%A)	1.073	0.385222589	.....	+++++	Metazoa	Hymenoptera	splicing	0.000162869	0.000159208
Nasvi2EG000326_e5_con	Nasvi2EG000326	Nasvi2EG000326_e5_con	grey	Phospholipase A-2-activating protein (40%A)	1.073	0.385222589	.....	+++++	Metazoa	Hymenoptera	transcription	0.000141925	0.000139074
Nasvi2EG000328_e1_fac	Nasvi2EG000328	Nasvi2EG000328_e1_fac	pink2	dual specificity protein phosphatase 7 (72%a)	1.074	6.290379126	.....	.....	Metazoa	Hymenoptera	splicing	0.076269862	0.066105775
Nasvi2EG000328_e2_fac	Nasvi2EG000328	Nasvi2EG000328_e2_fac	paleturquoise	dual specificity protein phosphatase 7 (72%a)	1.074	6.290379126	....m	.+...	Metazoa	Hymenoptera	splicing	0.0016291	0.001534632
Nasvi2EG000328_e3_fac	Nasvi2EG000328	Nasvi2EG000328_e3_fac	darkolivegreen2	dual specificity protein phosphatase 7 (72%a)	1.074	6.290379126	.....	+++++	Metazoa	Hymenoptera	splicing	0.003662762	0.003457405
Nasvi2EG000328_e4_con	Nasvi2EG000328	Nasvi2EG000328_e4_con	turquoise	dual specificity protein phosphatase 7 (72%a)	1.074	6.290379126	.....	.++++	Metazoa	Hymenoptera	transcription	0.007014993	0.006559928
Nasvi2EG000331_e1_fac	Nasvi2EG000331	Nasvi2EG000331_e1_fac	coral1	succinyl-CoA:3-ketoacid-coenzyme A transferase 1. mitochondrial. putative (79%a)	1.075	0.616394954	.....	+++++	Metazoa	Hymenoptera	splicing	0.00694808	0.006502142
Nasvi2EG000331_e3_con	Nasvi2EG000331	Nasvi2EG000331_e3_con	skyblue	succinyl-CoA:3-ketoacid-coenzyme A transferase 1. mitochondrial. putative (79%a)	1.075	0.616394954	.....	+++++	Metazoa	Hymenoptera	transcription	0.003522189	0.003349958
Nasvi2EG000332_e0_con	Nasvi2EG000332	Nasvi2EG000332_e0_con	darkolivegreen	15-hydroxyprostaglandin dehydrogenase (52%A)	1.075	0.616394954	.....	+..++	Metazoa	Hymenoptera	transcription	0.030763631	0.029010805
Nasvi2EG000335_e4_fac	Nasvi2EG000335	Nasvi2EG000335_e4_fac	coral2	Unknown	1.075	0.616394954	...mm	.....	Hymenoptera	Apocrita	splicing	0.106943154	0.083282345
Nasvi2EG000338_e0_con	Nasvi2EG000338	Nasvi2EG000338_e0_con	lightcoral	Unknown	1.075	0.616394954	.....	.+.++	Chalcid	NA	transcription	0.049026551	0.044642831
Nasvi2EG000340_e1_fac	Nasvi2EG000340	Nasvi2EG000340_e1_fac	grey	peptidylprolyl isomerase domain and WD repeat-containing protein 1 (84%a)	1.075	0.616394954	.....	+++++	Metazoa	Hymenoptera	splicing	5.82E-07	5.81E-07
Nasvi2EG000340_e2_fac	Nasvi2EG000340	Nasvi2EG000340_e2_fac	yellow	peptidylprolyl isomerase domain and WD repeat-containing protein 1 (84%a)	1.075	0.616394954	.....	..+..	Metazoa	Hymenoptera	splicing	0.028758958	0.023922421
Nasvi2EG000340_e3_con	Nasvi2EG000340	Nasvi2EG000340_e3_con	blue	peptidylprolyl isomerase domain and WD repeat-containing protein 1 (84%a)	1.075	0.616394954	....f	+++++	Metazoa	Hymenoptera	transcription	0.010081024	0.009753059
Nasvi2EG000340_e4_fac	Nasvi2EG000340	Nasvi2EG000340_e4_fac	darkred	peptidylprolyl isomerase domain and WD repeat-containing protein 1 (84%a)	1.075	0.616394954	....f	+++++	Metazoa	Hymenoptera	splicing	0.002201189	0.002120585
Nasvi2EG000340_e5_fac	Nasvi2EG000340	Nasvi2EG000340_e5_fac	darkred	peptidylprolyl isomerase domain and WD repeat-containing protein 1 (84%a)	1.075	0.616394954	....f	+++++	Metazoa	Hymenoptera	splicing	0.019314111	0.017958865
Nasvi2EG000340_e6_fac	Nasvi2EG000340	Nasvi2EG000340_e6_fac	palevioletred3	peptidylprolyl isomerase domain and WD repeat-containing protein 1 (84%a)	1.075	0.616394954	.....	+++.+	Metazoa	Hymenoptera	splicing	0.030784413	0.028407644
Nasvi2EG000341_e0_con	Nasvi2EG000341	Nasvi2EG000341_e0_con	blue	CCHC-type zinc finger protein CG3800. putative (79%a)	1.075	0.616394954	....f	+++++	Metazoa	Hymenoptera	transcription	0.010851741	0.010340971
Nasvi2EG000344_e1_fac	Nasvi2EG000344	Nasvi2EG000344_e1_fac	royalblue	RING finger protein 37 (40%U)	1.075	0.616394954	.....	+++++	Metazoa	Hymenoptera	splicing	0.005732846	0.005456624
Nasvi2EG000344_e2_con	Nasvi2EG000344	Nasvi2EG000344_e2_con	red	RING finger protein 37 (40%U)	1.075	0.616394954	.....	+++++	Metazoa	Hymenoptera	transcription	0.00856931	0.007970678
Nasvi2EG000345_e0_con	Nasvi2EG000345	Nasvi2EG000345_e0_con	navajowhite1	Transcription factor BTF3 4 (79%A)	1.075	0.616394954	.....	+++++	Metazoa	Hymenoptera	transcription	0.003205186	0.003054128
Nasvi2EG000346_e1_fac	Nasvi2EG000346	Nasvi2EG000346_e1_fac	lightsteelblue	U4/U6.U5 tri-snRNP-associated protein 1 (59%A)	1.075	0.616394954	.....	.++..	Metazoa	Hymenoptera	splicing	0.003344241	0.003229899
Nasvi2EG000346_e2_fac	Nasvi2EG000346	Nasvi2EG000346_e2_fac	yellow	U4/U6.U5 tri-snRNP-associated protein 1 (59%A)	1.075	0.616394954	.....	..+..	Metazoa	Hymenoptera	splicing	0.011137366	0.009946997
Nasvi2EG000346_e3_fac	Nasvi2EG000346	Nasvi2EG000346_e3_fac	yellow	U4/U6.U5 tri-snRNP-associated protein 1 (59%A)	1.075	0.616394954	.....	..+..	Metazoa	Hymenoptera	splicing	0.007374092	0.006454592
Nasvi2EG000346_e4_con	Nasvi2EG000346	Nasvi2EG000346_e4_con	lightsteelblue	U4/U6.U5 tri-snRNP-associated protein 1 (59%A)	1.075	0.616394954	.....	+++++	Metazoa	Hymenoptera	transcription	0.004630293	0.004433948
Nasvi2EG000346_e5_fac	Nasvi2EG000346	Nasvi2EG000346_e5_fac	lavenderblush2	U4/U6.U5 tri-snRNP-associated protein 1 (59%A)	1.075	0.616394954	.....	+++++	Metazoa	Hymenoptera	splicing	0.009370742	0.008812962
Nasvi2EG000346_e6_fac	Nasvi2EG000346	Nasvi2EG000346_e6_fac	indianred4	U4/U6.U5 tri-snRNP-associated protein 1 (59%A)	1.075	0.616394954	.....	.++.+	Metazoa	Hymenoptera	splicing	0.011661731	0.010860153
Nasvi2EG000346_e7_fac	Nasvi2EG000346	Nasvi2EG000346_e7_fac	indianred4	U4/U6.U5 tri-snRNP-associated protein 1 (59%A)	1.075	0.616394954	.....	..+..	Metazoa	Hymenoptera	splicing	0.001662384	0.001592886
Nasvi2EG000347_e0_con	Nasvi2EG000347	Nasvi2EG000347_e0_con	thistle1	Serotonin receptor (51%U)	1.075	0.616394954	.....	.++..	Metazoa	NA	transcription	0.018295213	0.016968481
Nasvi2EG000351_e0_con	Nasvi2EG000351	Nasvi2EG000351_e0_con	blue2	Chymotrypsin inhibitor (51%A)	1.076	1.12476207	....f	....+	Metazoa	Apocrita	transcription	0.015970232	0.012984525
Nasvi2EG000356_e1_fac	Nasvi2EG000356	Nasvi2EG000356_e1_fac	lightgreen	golgin subfamily A member 7B. putative (88%a)	1.078	1.716102506	.....	+++++	Metazoa	Hymenoptera	splicing	0.002039079	0.001936347
Nasvi2EG000356_e2_con	Nasvi2EG000356	Nasvi2EG000356_e2_con	grey60	golgin subfamily A member 7B. putative (88%a)	1.078	1.716102506	....f	+++++	Metazoa	Hymenoptera	transcription	0.017898701	0.017232461
Nasvi2EG000363_e2_con	Nasvi2EG000363	Nasvi2EG000363_e2_con	darkmagenta	G-protein-coupled receptor kinase 2 (95%a)	1.079	1.039895857	....f	+..++	Metazoa	Hymenoptera	transcription	0.015347207	0.014089302
Nasvi2EG000363_e4_fac	Nasvi2EG000363	Nasvi2EG000363_e4_fac	royalblue2	G-protein-coupled receptor kinase 2 (95%a)	1.079	1.039895857	.....	.....	Metazoa	Hymenoptera	splicing	0.018702782	0.013519831
Nasvi2EG000364_e0_con	Nasvi2EG000364	Nasvi2EG000364_e0_con	brown3	Y+L amino acid transporter 2. putative (80%a)	1.08	0.333117244	.....	.....	Metazoa	Hymenoptera	transcription	0.027721944	0.025174237
Nasvi2EG000365_e2_con	Nasvi2EG000365	Nasvi2EG000365_e2_con	mediumorchid	Zinc finger and BTB domain-containing protein (40%A)	1.08	0.333117244	....f	+...+	Metazoa	Hymenoptera	transcription	0.015060446	0.01289131
Nasvi2EG000366_e0_con	Nasvi2EG000366	Nasvi2EG000366_e0_con	honeydew1	distracted (72%a)	1.08	0.333117244	.....	+....	Metazoa	Hymenoptera	transcription	0.012040946	0.010055149
Nasvi2EG000367_e0_con	Nasvi2EG000367	Nasvi2EG000367_e0_con	grey	Unknown (26%A)	1.08	0.333117244	.....	.....	Metazoa	NA	transcription	6.47E-06	6.46E-06
Nasvi2EG000368_e0_con	Nasvi2EG000368	Nasvi2EG000368_e0_con	moccasin	attractin protein 1 (35%A)	1.08	0.333117244	.....	.....	Metazoa	Hymenoptera	transcription	0.004493719	0.003456472
Nasvi2EG000369_e1_fac	Nasvi2EG000369	Nasvi2EG000369_e1_fac	maroon	N-acetyl-D-glucosamine kinase (56%U)	1.08	0.333117244	.....	.++++	Metazoa	Hymenoptera	splicing	0.007185504	0.006585916
Nasvi2EG000369_e2_con	Nasvi2EG000369	Nasvi2EG000369_e2_con	magenta	N-acetyl-D-glucosamine kinase (56%U)	1.08	0.333117244	.....	+++++	Metazoa	Hymenoptera	transcription	0.003788385	0.003599295
Nasvi2EG000370_e0_con	Nasvi2EG000370	Nasvi2EG000370_e0_con	orangered1	Nuclear hormone receptor HR96 (63%A)	1.08	0.333117244	.....	+++++	Metazoa	Hymenoptera	transcription	0.011604614	0.011071372
Nasvi2EG000376_e3_fac	Nasvi2EG000376	Nasvi2EG000376_e3_fac	coral2	Rap1 GTPase-activating protein (76%A)	1.08	0.333117244	...m.	.....	Metazoa	Hymenoptera	splicing	0.011034691	0.010052102
Nasvi2EG000376_e4_fac	Nasvi2EG000376	Nasvi2EG000376_e4_fac	turquoise	Rap1 GTPase-activating protein (76%A)	1.08	0.333117244	...m.	.+..+	Metazoa	Hymenoptera	splicing	0.008522282	0.008077109
Nasvi2EG000376_e5_fac	Nasvi2EG000376	Nasvi2EG000376_e5_fac	coral2	Rap1 GTPase-activating protein (76%A)	1.08	0.333117244	...m.	.....	Metazoa	Hymenoptera	splicing	0.004022424	0.00358333
Nasvi2EG000376_e6_con	Nasvi2EG000376	Nasvi2EG000376_e6_con	darkolivegreen2	Rap1 GTPase-activating protein (76%A)	1.08	0.333117244	...mm	.+...	Metazoa	Hymenoptera	transcription	0.03424821	0.031514623
Nasvi2EG000376_e8_fac	Nasvi2EG000376	Nasvi2EG000376_e8_fac	turquoise	Rap1 GTPase-activating protein (76%A)	1.08	0.333117244	...mm	.+...	Metazoa	Hymenoptera	splicing	0.002261072	0.002057856
Nasvi2EG000376_e9_fac	Nasvi2EG000376	Nasvi2EG000376_e9_fac	tan4	Rap1 GTPase-activating protein (76%A)	1.08	0.333117244	.....	.+...	Metazoa	Hymenoptera	splicing	0.039896596	0.035870003
Nasvi2EG000377_e2_fac	Nasvi2EG000377	Nasvi2EG000377_e2_fac	navajowhite3	histone acetyltransferase Tip60 (83%a)	1.08	0.333117244	.....	+....	Metazoa	Hymenoptera	splicing	0.029549597	0.026386923
Nasvi2EG000387_e0_con	Nasvi2EG000387	Nasvi2EG000387_e0_con	thistle3	Zinc finger protein 511 (40%U)	1.082	1.342191928	....f	+++++	Insect	Hymenoptera	transcription	0.038299212	0.034105843
Nasvi2EG000388_e1_con	Nasvi2EG000388	Nasvi2EG000388_e1_con	pink	Giant (100%U)	1.082	1.342191928	....f	+++++	Metazoa	Hymenoptera	transcription	0.016953176	0.016163266
Nasvi2EG000392_e1_con	Nasvi2EG000392	Nasvi2EG000392_e1_con	mediumpurple2	40S ribosomal protein S12 (65%A)	1.083	2.494538792	.....	+++++	Metazoa	Hymenoptera	transcription	0.00068828	0.0006703
Nasvi2EG000392_e2_fac	Nasvi2EG000392	Nasvi2EG000392_e2_fac	brown4	40S ribosomal protein S12 (65%A)	1.083	2.494538792	.....	+++++	Metazoa	Hymenoptera	splicing	0.028766966	0.026633316
Nasvi2EG000392_e3_fac	Nasvi2EG000392	Nasvi2EG000392_e3_fac	royalblue3	40S ribosomal protein S12 (65%A)	1.083	2.494538792	.....	.....	Metazoa	Hymenoptera	splicing	0.017843818	0.01518599
Nasvi2EG000392_e4_fac	Nasvi2EG000392	Nasvi2EG000392_e4_fac	lightsteelblue	40S ribosomal protein S12 (65%A)	1.083	2.494538792	.....	..+..	Metazoa	Hymenoptera	splicing	0.003029164	0.002923089
Nasvi2EG000394_e1_fac	Nasvi2EG000394	Nasvi2EG000394_e1_fac	grey	Uncharacterized protein C20orf72 (44%A)	1.083	2.494538792	...m.	..+..	Metazoa	Hymenoptera	splicing	0.000106786	0.000106625
Nasvi2EG000394_e2_con	Nasvi2EG000394	Nasvi2EG000394_e2_con	yellow	Uncharacterized protein C20orf72 (44%A)	1.083	2.494538792	...m.	+++..	Metazoa	Hymenoptera	transcription	0.001187603	0.001160828
Nasvi2EG000394_e3_fac	Nasvi2EG000394	Nasvi2EG000394_e3_fac	lightpink3	Uncharacterized protein C20orf72 (44%A)	1.083	2.494538792	...m.	..+..	Metazoa	Hymenoptera	splicing	0.002307474	0.002174561
Nasvi2EG000398_e0_con	Nasvi2EG000398	Nasvi2EG000398_e0_con	saddlebrown	Unknown (47%A)	1.084	0.596009653	.....	.+...	Insect	Nasonia	transcription	0.016029645	0.014969271
Nasvi2EG000400_e2_con	Nasvi2EG000400	Nasvi2EG000400_e2_con	magenta	fasciclin-2 (56%a)	1.084	0.596009653	.....	.+.++	Metazoa	Hymenoptera	transcription	0.037521207	0.0338518
Nasvi2EG000404_e1_fac	Nasvi2EG000404	Nasvi2EG000404_e1_fac	magenta	galactosylgalactosylxylosylprotein 3-beta-glucuronosyltransferase I (53%a)	1.084	0.596009653	.....	+++++	Metazoa	Hymenoptera	splicing	0.000897381	0.000848782
Nasvi2EG000404_e2_con	Nasvi2EG000404	Nasvi2EG000404_e2_con	midnightblue	galactosylgalactosylxylosylprotein 3-beta-glucuronosyltransferase I (53%a)	1.084	0.596009653	.....	+++++	Metazoa	Hymenoptera	transcription	0.044570632	0.040729014
Nasvi2EG000404_e3_fac	Nasvi2EG000404	Nasvi2EG000404_e3_fac	black	galactosylgalactosylxylosylprotein 3-beta-glucuronosyltransferase I (53%a)	1.084	0.596009653	.....	+++++	Metazoa	Hymenoptera	splicing	0.005610329	0.005156502
Nasvi2EG000404_e4_fac	Nasvi2EG000404	Nasvi2EG000404_e4_fac	darkslateblue	galactosylgalactosylxylosylprotein 3-beta-glucuronosyltransferase I (53%a)	1.084	0.596009653	.....	+++++	Metazoa	Hymenoptera	splicing	0.000835833	0.000792615
Nasvi2EG000405_e1_fac	Nasvi2EG000405	Nasvi2EG000405_e1_fac	lightblue2	ras-related protein Rab-32. putative (77%a)	1.084	0.596009653	.....	.....	Metazoa	Hymenoptera	splicing	0.00051491	0.000437533
Nasvi2EG000405_e2_fac	Nasvi2EG000405	Nasvi2EG000405_e2_fac	lightgreen	ras-related protein Rab-32. putative (77%a)	1.084	0.596009653	.....	+++++	Metazoa	Hymenoptera	splicing	0.004484877	0.004214148
Nasvi2EG000405_e3_fac	Nasvi2EG000405	Nasvi2EG000405_e3_fac	steelblue	ras-related protein Rab-32. putative (77%a)	1.084	0.596009653	.....	+++.+	Metazoa	Hymenoptera	splicing	0.000310489	0.000291747
Nasvi2EG000405_e4_fac	Nasvi2EG000405	Nasvi2EG000405_e4_fac	grey	ras-related protein Rab-32. putative (77%a)	1.084	0.596009653	.....	.....	Metazoa	Hymenoptera	splicing	6.41E-06	6.40E-06
Nasvi2EG000405_e5_fac	Nasvi2EG000405	Nasvi2EG000405_e5_fac	royalblue	ras-related protein Rab-32. putative (77%a)	1.084	0.596009653	.....	+++++	Metazoa	Hymenoptera	splicing	0.000223408	0.000213811
Nasvi2EG000405_e6_con	Nasvi2EG000405	Nasvi2EG000405_e6_con	orange	ras-related protein Rab-32. putative (77%a)	1.084	0.596009653	.....	+++++	Metazoa	Hymenoptera	transcription	0.001177493	0.001132936
Nasvi2EG000409_e1_con	Nasvi2EG000409	Nasvi2EG000409_e1_con	indianred4	G-protein-coupled receptor moody (56%A)	1.084	0.596009653	.....	.++..	Metazoa	Chalcid	transcription	0.061943416	0.052421604
Nasvi2EG000412_e4_fac	Nasvi2EG000412	Nasvi2EG000412_e4_fac	royalblue	Sensory neuron membrane protein (47%A)	1.085	1.175476028	.....	+...+	Metazoa	NA	splicing	0.012433034	0.011594758
Nasvi2EG000412_e6_fac	Nasvi2EG000412	Nasvi2EG000412_e6_fac	cornflowerblue	Sensory neuron membrane protein (47%A)	1.085	1.175476028	.....	.....	Metazoa	NA	splicing	0.055416561	0.048856217
Nasvi2EG000415_e0_con	Nasvi2EG000415	Nasvi2EG000415_e0_con	blue	Translocation-associated membrane protein 1 1. putative (65%U)	1.085	1.175476028	....f	+++++	Metazoa	Hymenoptera	transcription	0.009691368	0.009263398
Nasvi2EG000416_e2_con	Nasvi2EG000416	Nasvi2EG000416_e2_con	ivory	ribosomal RNA-processing protein 7 homolog A. putative (54%a)	1.085	1.175476028	.....	+++++	Metazoa	Hymenoptera	transcription	0.012230611	0.011614258
Nasvi2EG000416_e3_fac	Nasvi2EG000416	Nasvi2EG000416_e3_fac	grey	ribosomal RNA-processing protein 7 homolog A. putative (54%a)	1.085	1.175476028	.....	.....	Metazoa	Hymenoptera	splicing	5.76E-06	5.76E-06
Nasvi2EG000417_e1_fac	Nasvi2EG000417	Nasvi2EG000417_e1_fac	lightgreen	Uncharacterized protein C7orf26 (61%A)	1.085	1.175476028	.....	+++++	Metazoa	Hymenoptera	splicing	0.030997802	0.028549423
Nasvi2EG000417_e2_con	Nasvi2EG000417	Nasvi2EG000417_e2_con	sienna3	Uncharacterized protein C7orf26 (61%A)	1.085	1.175476028	.....	+++++	Metazoa	Hymenoptera	transcription	0.003091186	0.003009359
Nasvi2EG000417_e3_fac	Nasvi2EG000417	Nasvi2EG000417_e3_fac	darkviolet	Uncharacterized protein C7orf26 (61%A)	1.085	1.175476028	.....	.....	Metazoa	Hymenoptera	splicing	0.005949936	0.005217284
Nasvi2EG000418_e1_fac	Nasvi2EG000418	Nasvi2EG000418_e1_fac	yellow4	Cell division cycle protein 27 (59%A)	1.085	1.175476028	...mf	+...+	Metazoa	Hymenoptera	splicing	0.070867113	0.063795889
Nasvi2EG000418_e2_con	Nasvi2EG000418	Nasvi2EG000418_e2_con	pink	Cell division cycle protein 27 (59%A)	1.085	1.175476028	....f	+++++	Metazoa	Hymenoptera	transcription	0.004449562	0.004322762
Nasvi2EG000419_e0_con	Nasvi2EG000419	Nasvi2EG000419_e0_con	sienna3	virilizer protein (65%a)	1.085	1.175476028	.....	+++++	Metazoa	Hymenoptera	transcription	0.003248463	0.003158299
Nasvi2EG000420_e2_fac	Nasvi2EG000420	Nasvi2EG000420_e2_fac	paleturquoise	Phosphotriesterase-related protein (60%U)	1.085	1.175476028	.....	+++++	Metazoa	Hymenoptera	splicing	0.000917947	0.000904508
Nasvi2EG000420_e3_fac	Nasvi2EG000420	Nasvi2EG000420_e3_fac	navajowhite3	Phosphotriesterase-related protein (60%U)	1.085	1.175476028	.....	.....	Metazoa	Hymenoptera	splicing	0.061283298	0.051621424
Nasvi2EG000420_e4_fac	Nasvi2EG000420	Nasvi2EG000420_e4_fac	thistle4	Phosphotriesterase-related protein (60%U)	1.085	1.175476028	.....	.+..+	Metazoa	Hymenoptera	splicing	0.002649552	0.00242162
Nasvi2EG000420_e5_con	Nasvi2EG000420	Nasvi2EG000420_e5_con	maroon	Phosphotriesterase-related protein (60%U)	1.085	1.175476028	....m	+++++	Metazoa	Hymenoptera	transcription	0.011867393	0.010929546
Nasvi2EG000421_e0_con	Nasvi2EG000421	Nasvi2EG000421_e0_con	coral2	Transmembrane protein 145 (55%U)	1.085	1.175476028	...m.	.+..+	Metazoa	Hymenoptera	transcription	0.011544858	0.010419191
Nasvi2EG000422_e0_con	Nasvi2EG000422	Nasvi2EG000422_e0_con	violet	FAD-linked sulfhydryl oxidase ALR (63%a)	1.085	1.175476028	.....	+++++	Metazoa	Hymenoptera	transcription	0.00133101	0.001288269
Nasvi2EG000423_e2_con	Nasvi2EG000423	Nasvi2EG000423_e2_con	blue	pentatricopeptide repeat-containing protein 1 (30%A)	1.085	1.175476028	.....	+++++	Metazoa	Hymenoptera	transcription	0.003294906	0.003215285
Nasvi2EG000423_e3_fac	Nasvi2EG000423	Nasvi2EG000423_e3_fac	lightgreen	pentatricopeptide repeat-containing protein 1 (30%A)	1.085	1.175476028	....f	+++++	Metazoa	Hymenoptera	splicing	0.007729651	0.007158124
Nasvi2EG000423_e4_fac	Nasvi2EG000423	Nasvi2EG000423_e4_fac	skyblue2	pentatricopeptide repeat-containing protein 1 (30%A)	1.085	1.175476028	.....	+++.+	Metazoa	Hymenoptera	splicing	0.061552115	0.055971827
Nasvi2EG000424_e0_con	Nasvi2EG000424	Nasvi2EG000424_e0_con	lightsteelblue	Unknown (30%A)	1.085	1.175476028	.....	.+++.	Metazoa	Hymenoptera	transcription	0.019433367	0.018516304
Nasvi2EG000425_e1_fac	Nasvi2EG000425	Nasvi2EG000425_e1_fac	lightcyan	arginase-1. putative (73%a)	1.085	1.175476028	.....	.++..	Metazoa	Hymenoptera	splicing	0.019520714	0.018221717
Nasvi2EG000425_e2_fac	Nasvi2EG000425	Nasvi2EG000425_e2_fac	lightcyan	arginase-1. putative (73%a)	1.085	1.175476028	.....	.+++.	Metazoa	Hymenoptera	splicing	0.017792761	0.016541871
Nasvi2EG000425_e3_fac	Nasvi2EG000425	Nasvi2EG000425_e3_fac	lightcyan	arginase-1. putative (73%a)	1.085	1.175476028	.....	..+..	Metazoa	Hymenoptera	splicing	0.010397626	0.009691667
Nasvi2EG000425_e4_con	Nasvi2EG000425	Nasvi2EG000425_e4_con	indianred4	arginase-1. putative (73%a)	1.085	1.175476028	.....	.+++.	Metazoa	Hymenoptera	transcription	0.023329605	0.019930703
Nasvi2EG000426_e1_con	Nasvi2EG000426	Nasvi2EG000426_e1_con	midnightblue	fumarate hydratase (70%A)	1.086	0.54858555	.....	+++++	Metazoa	Hymenoptera	transcription	0.029218717	0.027358073
Nasvi2EG000426_e2_fac	Nasvi2EG000426	Nasvi2EG000426_e2_fac	tan	fumarate hydratase (70%A)	1.086	0.54858555	.....	....+	Metazoa	Hymenoptera	splicing	0.000875586	0.000852244
Nasvi2EG000426_e3_fac	Nasvi2EG000426	Nasvi2EG000426_e3_fac	tomato2	fumarate hydratase (70%A)	1.086	0.54858555	.....	.....	Metazoa	Hymenoptera	splicing	0.005405979	0.00477532
Nasvi2EG000426_e4_fac	Nasvi2EG000426	Nasvi2EG000426_e4_fac	midnightblue	fumarate hydratase (70%A)	1.086	0.54858555	.....	.++++	Metazoa	Hymenoptera	splicing	0.003938758	0.003750756
Nasvi2EG000427_e0_con	Nasvi2EG000427	Nasvi2EG000427_e0_con	grey	Neuronal PAS domain-containing protein (43%A)	1.086	0.54858555	.....	.+.+.	Metazoa	Hymenoptera	transcription	0.000108705	0.000108395
Nasvi2EG000431_e0_con	Nasvi2EG000431	Nasvi2EG000431_e0_con	darkorange2	Unknown	1.086	0.54858555	.m.f.	.+.++	Chalcid	NA	transcription	0.011791716	0.010973941
Nasvi2EG000432_e1_fac	Nasvi2EG000432	Nasvi2EG000432_e1_fac	turquoise	JNK-interacting protein 1 (77%a)	1.086	0.54858555	....m	.+.++	Metazoa	Hymenoptera	splicing	0.042817985	0.038568437
Nasvi2EG000432_e2_fac	Nasvi2EG000432	Nasvi2EG000432_e2_fac	turquoise	JNK-interacting protein 1 (77%a)	1.086	0.54858555	...mm	.+.++	Metazoa	Hymenoptera	splicing	0.000533	0.000508179
Nasvi2EG000432_e5_fac	Nasvi2EG000432	Nasvi2EG000432_e5_fac	lightcoral	JNK-interacting protein 1 (77%a)	1.086	0.54858555	....m	.+.+.	Metazoa	Hymenoptera	splicing	0.043410635	0.039141066
Nasvi2EG000432_e6_fac	Nasvi2EG000432	Nasvi2EG000432_e6_fac	lightblue4	JNK-interacting protein 1 (77%a)	1.086	0.54858555	.....	...++	Metazoa	Hymenoptera	splicing	0.046436999	0.042326739
Nasvi2EG000434_e1_fac	Nasvi2EG000434	Nasvi2EG000434_e1_fac	green	C9orf140 protein protein. putative (75%U)	1.086	0.54858555	.....	+++++	Metazoa	Hymenoptera	splicing	0.000309637	0.000297174
Nasvi2EG000434_e2_con	Nasvi2EG000434	Nasvi2EG000434_e2_con	greenyellow	C9orf140 protein protein. putative (75%U)	1.086	0.54858555	....f	+++++	Metazoa	Hymenoptera	transcription	0.035730372	0.033263327
Nasvi2EG000434_e3_fac	Nasvi2EG000434	Nasvi2EG000434_e3_fac	salmon	C9orf140 protein protein. putative (75%U)	1.086	0.54858555	.....	+..++	Metazoa	Hymenoptera	splicing	0.017208608	0.016267335
Nasvi2EG000434_e4_fac	Nasvi2EG000434	Nasvi2EG000434_e4_fac	greenyellow	C9orf140 protein protein. putative (75%U)	1.086	0.54858555	.....	+..++	Metazoa	Hymenoptera	splicing	0.02753277	0.025077146
Nasvi2EG000436_e1_con	Nasvi2EG000436	Nasvi2EG000436_e1_con	lavenderblush3	Cold shock domain-containing protein E1 (81%U)	1.086	0.54858555	.....	+++++	Metazoa	Hymenoptera	transcription	0.005198857	0.005006636
Nasvi2EG000436_e2_fac	Nasvi2EG000436	Nasvi2EG000436_e2_fac	grey60	Cold shock domain-containing protein E1 (81%U)	1.086	0.54858555	....f	+++++	Metazoa	Hymenoptera	splicing	0.020617784	0.019615044
Nasvi2EG000436_e3_fac	Nasvi2EG000436	Nasvi2EG000436_e3_fac	grey60	Cold shock domain-containing protein E1 (81%U)	1.086	0.54858555	.....	+..++	Metazoa	Hymenoptera	splicing	0.026473491	0.024785143
Nasvi2EG000436_e4_fac	Nasvi2EG000436	Nasvi2EG000436_e4_fac	darkolivegreen	Cold shock domain-containing protein E1 (81%U)	1.086	0.54858555	.....	+++++	Metazoa	Hymenoptera	splicing	0.028744088	0.026971884
Nasvi2EG000437_e2_fac	Nasvi2EG000437	Nasvi2EG000437_e2_fac	blue	glycyl-tRNA synthetase (77%a)	1.086	0.54858555	....f	+++++	Metazoa	Hymenoptera	splicing	0.012733551	0.012225162
Nasvi2EG000438_e1_fac	Nasvi2EG000438	Nasvi2EG000438_e1_fac	floralwhite	twinfilin (89%a)	1.086	0.54858555	.....	+++++	Metazoa	Hymenoptera	splicing	0.017925382	0.016716975
Nasvi2EG000438_e2_con	Nasvi2EG000438	Nasvi2EG000438_e2_con	darkorange2	twinfilin (89%a)	1.086	0.54858555	.....	+++++	Metazoa	Hymenoptera	transcription	0.00458995	0.004373165
Nasvi2EG000439_e1_fac	Nasvi2EG000439	Nasvi2EG000439_e1_fac	magenta3	RPII140-upstream gene protein (29%A)	1.086	0.54858555	.....	+++++	Metazoa	Apocrita	splicing	0.002115532	0.001985023
Nasvi2EG000439_e2_con	Nasvi2EG000439	Nasvi2EG000439_e2_con	lavenderblush3	RPII140-upstream gene protein (29%A)	1.086	0.54858555	.....	+++++	Metazoa	Apocrita	transcription	0.005430684	0.005177277
Nasvi2EG000439_e3_fac	Nasvi2EG000439	Nasvi2EG000439_e3_fac	indianred4	RPII140-upstream gene protein (29%A)	1.086	0.54858555	.....	+++++	Metazoa	Apocrita	splicing	0.00665457	0.006220607
Nasvi2EG000440_e0_con	Nasvi2EG000440	Nasvi2EG000440_e0_con	tan4	cationic amino acid transporter. putative (79%U)	1.086	0.54858555	.....	.+...	Metazoa	Hymenoptera	transcription	0.019740643	0.017800558
Nasvi2EG000442_e2_con	Nasvi2EG000442	Nasvi2EG000442_e2_con	orange	Pheromone-binding protein-related protein 3 (42%A)	1.086	0.54858555	....m	.++.+	Insect	Hymenoptera	transcription	0.001048792	0.001008134
Nasvi2EG000443_e1_con	Nasvi2EG000443	Nasvi2EG000443_e1_con	turquoise	OBP10 (88%U)	1.086	0.54858555	.....	+++++	Insect	Hymenoptera	transcription	0.002365174	0.002240194
Nasvi2EG000443_e2_fac	Nasvi2EG000443	Nasvi2EG000443_e2_fac	tan4	OBP10 (88%U)	1.086	0.54858555	.....	.+...	Insect	Hymenoptera	splicing	0.012124196	0.011032485
Nasvi2EG000443_e3_fac	Nasvi2EG000443	Nasvi2EG000443_e3_fac	lightcyan1	OBP10 (88%U)	1.086	0.54858555	....m	.....	Insect	Hymenoptera	splicing	0.011195803	0.009547003
Nasvi2EG000444_e1_fac	Nasvi2EG000444	Nasvi2EG000444_e1_fac	violet	Presqualene diphosphate phosphatase (49%U)	1.086	0.54858555	.....	+.+++	Metazoa	Hymenoptera	splicing	0.015950705	0.015222633
Nasvi2EG000444_e2_fac	Nasvi2EG000444	Nasvi2EG000444_e2_fac	coral1	Presqualene diphosphate phosphatase (49%U)	1.086	0.54858555	.....	+++++	Metazoa	Hymenoptera	splicing	0.006423326	0.00611864
Nasvi2EG000444_e3_fac	Nasvi2EG000444	Nasvi2EG000444_e3_fac	floralwhite	Presqualene diphosphate phosphatase (49%U)	1.086	0.54858555	.....	+++++	Metazoa	Hymenoptera	splicing	0.040669418	0.038067636
Nasvi2EG000444_e4_con	Nasvi2EG000444	Nasvi2EG000444_e4_con	bisque4	Presqualene diphosphate phosphatase (49%U)	1.086	0.54858555	.....	+++++	Metazoa	Hymenoptera	transcription	0.028761822	0.027027423
Nasvi2EG000445_e0_con	Nasvi2EG000445	Nasvi2EG000445_e0_con	blue	Zinc finger CCCH domain-containing protein 15 (70%A)	1.086	0.54858555	.....	+++++	Metazoa	Hymenoptera	transcription	0.007852525	0.007601134
Nasvi2EG000446_e1_fac	Nasvi2EG000446	Nasvi2EG000446_e1_fac	tan	ATPase ASNA1 homolog (82%a)	1.086	0.54858555	.....	...++	Metazoa	Hymenoptera	splicing	0.001125796	0.001080044
Nasvi2EG000446_e2_fac	Nasvi2EG000446	Nasvi2EG000446_e2_fac	mediumorchid	ATPase ASNA1 homolog (82%a)	1.086	0.54858555	.....	...++	Metazoa	Hymenoptera	splicing	0.000699364	0.000649726
Nasvi2EG000446_e3_fac	Nasvi2EG000446	Nasvi2EG000446_e3_fac	grey	ATPase ASNA1 homolog (82%a)	1.086	0.54858555	.....	+++++	Metazoa	Hymenoptera	splicing	4.99E-06	4.99E-06
Nasvi2EG000446_e4_fac	Nasvi2EG000446	Nasvi2EG000446_e4_fac	floralwhite	ATPase ASNA1 homolog (82%a)	1.086	0.54858555	.....	+++++	Metazoa	Hymenoptera	splicing	0.009655071	0.009232116
Nasvi2EG000446_e5_con	Nasvi2EG000446	Nasvi2EG000446_e5_con	brown4	ATPase ASNA1 homolog (82%a)	1.086	0.54858555	.....	+++++	Metazoa	Hymenoptera	transcription	0.006096982	0.005871677
Nasvi2EG000447_e0_con	Nasvi2EG000447	Nasvi2EG000447_e0_con	plum2	mitogen-activated protein kinase 14B (81%a)	1.086	0.54858555	.....	+++++	Metazoa	Hymenoptera	transcription	0.021028847	0.019184339
Nasvi2EG000448_e1_fac	Nasvi2EG000448	Nasvi2EG000448_e1_fac	black	Ubiquitin protein 7 (35%A)	1.086	0.54858555	.....	+++++	Metazoa	Hymenoptera	splicing	0.014456732	0.013062321
Nasvi2EG000448_e2_fac	Nasvi2EG000448	Nasvi2EG000448_e2_fac	lightyellow	Ubiquitin protein 7 (35%A)	1.086	0.54858555	.....	+++++	Metazoa	Hymenoptera	splicing	0.000481901	0.000469145
Nasvi2EG000448_e3_con	Nasvi2EG000448	Nasvi2EG000448_e3_con	navajowhite1	Ubiquitin protein 7 (35%A)	1.086	0.54858555	.....	+++++	Metazoa	Hymenoptera	transcription	0.009204761	0.008753924
Nasvi2EG000449_e1_fac	Nasvi2EG000449	Nasvi2EG000449_e1_fac	turquoise	Bumetanide-sensitive sodium-(Potassium)-chloride cotransporter (69%U)	1.087	5.438353164	....f	....+	Metazoa	Hymenoptera	splicing	0.001558502	0.001524018
Nasvi2EG000449_e10_fac	Nasvi2EG000449	Nasvi2EG000449_e10_fac	brown3	Bumetanide-sensitive sodium-(Potassium)-chloride cotransporter (69%U)	1.087	5.438353164	.....	.....	Metazoa	Hymenoptera	splicing	0.006422798	0.005668546
Nasvi2EG000449_e2_fac	Nasvi2EG000449	Nasvi2EG000449_e2_fac	mediumpurple3	Bumetanide-sensitive sodium-(Potassium)-chloride cotransporter (69%U)	1.087	5.438353164	....f	....+	Metazoa	Hymenoptera	splicing	0.001033231	0.00099235
Nasvi2EG000449_e3_fac	Nasvi2EG000449	Nasvi2EG000449_e3_fac	darkturquoise	Bumetanide-sensitive sodium-(Potassium)-chloride cotransporter (69%U)	1.087	5.438353164	....f	....+	Metazoa	Hymenoptera	splicing	0.000262671	0.00024421
Nasvi2EG000449_e4_fac	Nasvi2EG000449	Nasvi2EG000449_e4_fac	plum2	Bumetanide-sensitive sodium-(Potassium)-chloride cotransporter (69%U)	1.087	5.438353164	....f	+++++	Metazoa	Hymenoptera	splicing	0.007855402	0.007304508
Nasvi2EG000449_e5_fac	Nasvi2EG000449	Nasvi2EG000449_e5_fac	turquoise	Bumetanide-sensitive sodium-(Potassium)-chloride cotransporter (69%U)	1.087	5.438353164	.....	+++++	Metazoa	Hymenoptera	splicing	0.009962602	0.009261204
Nasvi2EG000449_e6_fac	Nasvi2EG000449	Nasvi2EG000449_e6_fac	thistle1	Bumetanide-sensitive sodium-(Potassium)-chloride cotransporter (69%U)	1.087	5.438353164	.....	+++++	Metazoa	Hymenoptera	splicing	0.005029012	0.004713128
Nasvi2EG000449_e7_fac	Nasvi2EG000449	Nasvi2EG000449_e7_fac	lavenderblush1	Bumetanide-sensitive sodium-(Potassium)-chloride cotransporter (69%U)	1.087	5.438353164	.....	+++++	Metazoa	Hymenoptera	splicing	0.001165743	0.001084309
Nasvi2EG000449_e8_con	Nasvi2EG000449	Nasvi2EG000449_e8_con	magenta	Bumetanide-sensitive sodium-(Potassium)-chloride cotransporter (69%U)	1.087	5.438353164	.....	+++++	Metazoa	Hymenoptera	transcription	0.004394027	0.004268447
Nasvi2EG000449_e9_fac	Nasvi2EG000449	Nasvi2EG000449_e9_fac	thistle1	Bumetanide-sensitive sodium-(Potassium)-chloride cotransporter (69%U)	1.087	5.438353164	f....	+++++	Metazoa	Hymenoptera	splicing	0.005432956	0.005030779
Nasvi2EG000450_e1_fac	Nasvi2EG000450	Nasvi2EG000450_e1_fac	lightblue2	Leukocyte common antigen (44%U)	1.087	5.438353164	.....	.....	Metazoa	Chalcid	splicing	0.012595911	0.010281671
Nasvi2EG000451_e1_fac	Nasvi2EG000451	Nasvi2EG000451_e1_fac	tomato	BTB/POZ domain-containing protein (48%A)	1.089	0.905479403	.....	.....	Metazoa	Hymenoptera	splicing	0.048772422	0.041928152
Nasvi2EG000451_e2_fac	Nasvi2EG000451	Nasvi2EG000451_e2_fac	darkseagreen4	BTB/POZ domain-containing protein (48%A)	1.089	0.905479403	.....	++.++	Metazoa	Hymenoptera	splicing	0.005010517	0.004904155
Nasvi2EG000451_e6_con	Nasvi2EG000451	Nasvi2EG000451_e6_con	grey	BTB/POZ domain-containing protein (48%A)	1.089	0.905479403	.....	+++++	Metazoa	Hymenoptera	transcription	1.77E-05	1.77E-05
Nasvi2EG000452_e1_con	Nasvi2EG000452	Nasvi2EG000452_e1_con	greenyellow	Tyrosine-protein phosphatase non-receptor type 9 (83%U)	1.088	3.642616678	...m.	+++++	Metazoa	Hymenoptera	transcription	0.008583395	0.007988512
Nasvi2EG000452_e5_fac	Nasvi2EG000452	Nasvi2EG000452_e5_fac	darkolivegreen4	Tyrosine-protein phosphatase non-receptor type 9 (83%U)	1.088	3.642616678	...mf	+...+	Metazoa	Hymenoptera	splicing	0.022907826	0.021223365
Nasvi2EG000453_e1_fac	Nasvi2EG000453	Nasvi2EG000453_e1_fac	darkolivegreen4	UPF0428 protein CXorf56 homolog (85%a)	1.088	3.642616678	....m	+....	Metazoa	Hymenoptera	splicing	0.00708341	0.006673599
Nasvi2EG000453_e2_con	Nasvi2EG000453	Nasvi2EG000453_e2_con	pink	UPF0428 protein CXorf56 homolog (85%a)	1.088	3.642616678	.....	+++++	Metazoa	Hymenoptera	transcription	0.00028417	0.000276288
Nasvi2EG000454_e1_con	Nasvi2EG000454	Nasvi2EG000454_e1_con	darkseagreen4	Rho/Cdc42/Rac GTPase-activating protein RICS (71%U)	1.089	0.905479403	.....	++.++	Metazoa	Hymenoptera	transcription	0.006088746	0.005975587
Nasvi2EG000454_e2_fac	Nasvi2EG000454	Nasvi2EG000454_e2_fac	tomato	Rho/Cdc42/Rac GTPase-activating protein RICS (71%U)	1.089	0.905479403	...m.	.....	Metazoa	Hymenoptera	splicing	0.018352044	0.01604466
Nasvi2EG000456_e1_con	Nasvi2EG000456	Nasvi2EG000456_e1_con	palevioletred2	Unknown	1.089	0.905479403	.....	.++++	Chalcid	Chalcid	transcription	0.022420237	0.020376908
Nasvi2EG000456_e2_fac	Nasvi2EG000456	Nasvi2EG000456_e2_fac	thistle1	Unknown	1.089	0.905479403	.....	.++..	Chalcid	Chalcid	splicing	0.016769629	0.015397335
Nasvi2EG000457_e0_con	Nasvi2EG000457	Nasvi2EG000457_e0_con	blue4	acetyl-CoA carboxylase. putative (83%a)	1.089	0.905479403	.....	.+..+	Metazoa	Hymenoptera	transcription	0.060307252	0.052300995
Nasvi2EG000461_e3_con	Nasvi2EG000461	Nasvi2EG000461_e3_con	darkolivegreen2	ELKS/RAB6-interacting/CAST family member (61%A)	1.089	0.905479403	.....	.....	Metazoa	Hymenoptera	transcription	0.008193525	0.007561706
Nasvi2EG000464_e4_fac	Nasvi2EG000464	Nasvi2EG000464_e4_fac	darkseagreen4	Tight junction protein ZO-1 (59%A)	1.09	0.550396086	.....	+..+.	Metazoa	Hymenoptera	splicing	0.004002672	0.00370959
Nasvi2EG000464_e7_fac	Nasvi2EG000464	Nasvi2EG000464_e7_fac	grey	Tight junction protein ZO-1 (59%A)	1.09	0.550396086	.....	+++++	Metazoa	Hymenoptera	splicing	6.91E-05	6.89E-05
Nasvi2EG000465_e1_fac	Nasvi2EG000465	Nasvi2EG000465_e1_fac	firebrick3	Unknown	1.089	0.905479403	....m	.++..	Insect	NA	splicing	0.011208854	0.010235775
Nasvi2EG000465_e2_con	Nasvi2EG000465	Nasvi2EG000465_e2_con	maroon	Unknown	1.089	0.905479403	....m	.++++	Insect	NA	transcription	0.06127245	0.053853289
Nasvi2EG000468_e1_fac	Nasvi2EG000468	Nasvi2EG000468_e1_fac	red	24-dehydrocholesterol reductase (60%U)	1.09	0.550396086	.....	+.+.+	Metazoa	Hymenoptera	splicing	0.00413341	0.003900535
Nasvi2EG000468_e2_con	Nasvi2EG000468	Nasvi2EG000468_e2_con	darkgreen	24-dehydrocholesterol reductase (60%U)	1.09	0.550396086	.....	+.+.+	Metazoa	Hymenoptera	transcription	0.004165711	0.004059682
Nasvi2EG000468_e3_fac	Nasvi2EG000468	Nasvi2EG000468_e3_fac	yellow	24-dehydrocholesterol reductase (60%U)	1.09	0.550396086	.....	..+..	Metazoa	Hymenoptera	splicing	0.01015842	0.008942584
Nasvi2EG000468_e4_fac	Nasvi2EG000468	Nasvi2EG000468_e4_fac	tan	24-dehydrocholesterol reductase (60%U)	1.09	0.550396086	.....	....+	Metazoa	Hymenoptera	splicing	0.000340538	0.000332694
Nasvi2EG000469_e1_fac	Nasvi2EG000469	Nasvi2EG000469_e1_fac	red	mitotic checkpoint protein BUB3 (97%a)	1.09	0.550396086	.....	+.+++	Metazoa	Hymenoptera	splicing	0.01140367	0.010961147
Nasvi2EG000469_e2_fac	Nasvi2EG000469	Nasvi2EG000469_e2_fac	red	mitotic checkpoint protein BUB3 (97%a)	1.09	0.550396086	....f	+++++	Metazoa	Hymenoptera	splicing	0.013017687	0.012480878
Nasvi2EG000469_e3_con	Nasvi2EG000469	Nasvi2EG000469_e3_con	plum3	mitotic checkpoint protein BUB3 (97%a)	1.09	0.550396086	....f	+++++	Metazoa	Hymenoptera	transcription	0.003003951	0.002926264
Nasvi2EG000470_e1_con	Nasvi2EG000470	Nasvi2EG000470_e1_con	thistle4	Solute carrier family 25 member 42 (55%A)	1.09	0.550396086	....m	+++++	Metazoa	Hymenoptera	transcription	0.000350701	0.000342851
Nasvi2EG000470_e2_fac	Nasvi2EG000470	Nasvi2EG000470_e2_fac	orangered1	Solute carrier family 25 member 42 (55%A)	1.09	0.550396086	.....	+++++	Metazoa	Hymenoptera	splicing	0.026975435	0.025330355
Nasvi2EG000470_e3_fac	Nasvi2EG000470	Nasvi2EG000470_e3_fac	orangered1	Solute carrier family 25 member 42 (55%A)	1.09	0.550396086	.....	...++	Metazoa	Hymenoptera	splicing	0.018638145	0.017639734
Nasvi2EG000470_e4_fac	Nasvi2EG000470	Nasvi2EG000470_e4_fac	orangered1	Solute carrier family 25 member 42 (55%A)	1.09	0.550396086	.....	+++++	Metazoa	Hymenoptera	splicing	0.023214387	0.022132413
Nasvi2EG000470_e5_fac	Nasvi2EG000470	Nasvi2EG000470_e5_fac	orangered4	Solute carrier family 25 member 42 (55%A)	1.09	0.550396086	..m..	....+	Metazoa	Hymenoptera	splicing	0.009437251	0.008878823
Nasvi2EG000471_e1_fac	Nasvi2EG000471	Nasvi2EG000471_e1_fac	lavenderblush1	Lipopolysaccharide-induced tumor necrosis factor-alpha factor (50%A)	1.09	0.550396086	.....	.+..+	Metazoa	Hymenoptera	splicing	0.00237324	0.00222047
Nasvi2EG000471_e3_fac	Nasvi2EG000471	Nasvi2EG000471_e3_fac	orange	Lipopolysaccharide-induced tumor necrosis factor-alpha factor (50%A)	1.09	0.550396086	.....	+++++	Metazoa	Hymenoptera	splicing	0.001100637	0.001057217
Nasvi2EG000471_e4_con	Nasvi2EG000471	Nasvi2EG000471_e4_con	plum2	Lipopolysaccharide-induced tumor necrosis factor-alpha factor (50%A)	1.09	0.550396086	.....	+++++	Metazoa	Hymenoptera	transcription	0.035793306	0.032673897
Nasvi2EG000473_e1_fac	Nasvi2EG000473	Nasvi2EG000473_e1_fac	magenta	Acetylcholine receptor subunit alpha 1 (68%A)	1.09	0.550396086	.....	.++++	Metazoa	Hymenoptera	splicing	0.043087741	0.038459681
Nasvi2EG000473_e2_fac	Nasvi2EG000473	Nasvi2EG000473_e2_fac	turquoise	Acetylcholine receptor subunit alpha 1 (68%A)	1.09	0.550396086	.....	.+.+.	Metazoa	Hymenoptera	splicing	0.005893591	0.005610191
Nasvi2EG000473_e4_fac	Nasvi2EG000473	Nasvi2EG000473_e4_fac	darkorange	Acetylcholine receptor subunit alpha 1 (68%A)	1.09	0.550396086	.....	.+...	Metazoa	Hymenoptera	splicing	0.004262271	0.003649945
Nasvi2EG000473_e5_fac	Nasvi2EG000473	Nasvi2EG000473_e5_fac	mediumpurple3	Acetylcholine receptor subunit alpha 1 (68%A)	1.09	0.550396086	.....	.+.++	Metazoa	Hymenoptera	splicing	0.044628558	0.039518787
Nasvi2EG000479_e1_con	Nasvi2EG000479	Nasvi2EG000479_e1_con	sienna4	Unknown (42%A)	1.09	0.550396086	.....	...+.	Arthropod	Hymenoptera	transcription	0.05112598	0.042058536
Nasvi2EG000479_e2_fac	Nasvi2EG000479	Nasvi2EG000479_e2_fac	sienna4	Unknown (42%A)	1.09	0.550396086	.....	.....	Arthropod	Hymenoptera	splicing	0.0221419	0.019421608
Nasvi2EG000486_e1_fac	Nasvi2EG000486	Nasvi2EG000486_e1_fac	lightpink4	Conserved oligomeric Golgi complex subunit 1 (46%A)	1.09	0.550396086	.....	..++.	Metazoa	Hymenoptera	splicing	0.001142115	0.001032226
Nasvi2EG000486_e2_fac	Nasvi2EG000486	Nasvi2EG000486_e2_fac	plum1	Conserved oligomeric Golgi complex subunit 1 (46%A)	1.09	0.550396086	.....	+++++	Metazoa	Hymenoptera	splicing	0.00027328	0.000261513
Nasvi2EG000486_e3_con	Nasvi2EG000486	Nasvi2EG000486_e3_con	skyblue	Conserved oligomeric Golgi complex subunit 1 (46%A)	1.09	0.550396086	.....	+++++	Metazoa	Hymenoptera	transcription	0.020660352	0.019128674
Nasvi2EG000487_e1_con	Nasvi2EG000487	Nasvi2EG000487_e1_con	pink	sorting nexin-27. putative (81%a)	1.09	0.550396086	.....	+++++	Metazoa	Hymenoptera	transcription	0.008981471	0.008514361
Nasvi2EG000487_e2_fac	Nasvi2EG000487	Nasvi2EG000487_e2_fac	darkolivegreen4	sorting nexin-27. putative (81%a)	1.09	0.550396086	.....	+...+	Metazoa	Hymenoptera	splicing	0.019386544	0.017629295
Nasvi2EG000489_e1_con	Nasvi2EG000489	Nasvi2EG000489_e1_con	yellowgreen	Unknown	1.091	0.254729713	....m	+++++	Hymenoptera	NA	transcription	0.004982389	0.004744039
Nasvi2EG000493_e1_con	Nasvi2EG000493	Nasvi2EG000493_e1_con	darkolivegreen	Microtubule-associated protein futsch (20%U)	1.091	0.254729713	....m	...++	Metazoa	Hymenoptera	transcription	0.007919405	0.007446933
Nasvi2EG000497_e1_fac	Nasvi2EG000497	Nasvi2EG000497_e1_fac	palevioletred3	mRNA-decapping enzyme 2 (60%U)	1.091	0.254729713	.....	+++++	Metazoa	Hymenoptera	splicing	0.003596035	0.003392565
Nasvi2EG000497_e2_con	Nasvi2EG000497	Nasvi2EG000497_e2_con	grey	mRNA-decapping enzyme 2 (60%U)	1.091	0.254729713	.....	+++++	Metazoa	Hymenoptera	transcription	4.67E-06	4.67E-06
Nasvi2EG000497_e3_fac	Nasvi2EG000497	Nasvi2EG000497_e3_fac	royalblue	mRNA-decapping enzyme 2 (60%U)	1.091	0.254729713	.....	+++++	Metazoa	Hymenoptera	splicing	0.00555092	0.005389219
Nasvi2EG000497_e4_fac	Nasvi2EG000497	Nasvi2EG000497_e4_fac	darkgrey	mRNA-decapping enzyme 2 (60%U)	1.091	0.254729713	.....	+++++	Metazoa	Hymenoptera	splicing	0.002907311	0.002735413
Nasvi2EG000498_e1_con	Nasvi2EG000498	Nasvi2EG000498_e1_con	grey	ADP-ribosylation factor protein 2-binding protein. putative (58%U)	1.091	0.254729713	.....	.....	Metazoa	Hymenoptera	transcription	3.50E-05	3.49E-05
Nasvi2EG000500_e2_con	Nasvi2EG000500	Nasvi2EG000500_e2_con	lavenderblush3	Unknown (33%A)	1.091	0.254729713	.....	+++++	Hymenoptera	Hymenoptera	transcription	0.046162506	0.041716655
Nasvi2EG000503_e2_con	Nasvi2EG000503	Nasvi2EG000503_e2_con	blue2	E3 ubiquitin-protein ligase siah-1 (10%U)	1.091	0.254729713	.....	....+	Metazoa	Apocrita	transcription	0.019797648	0.016044087
Nasvi2EG000504_e1_fac	Nasvi2EG000504	Nasvi2EG000504_e1_fac	grey	dolichyldiphosphatase 1. putative (67%a)	1.091	0.254729713	.....	+++++	Metazoa	Hymenoptera	splicing	4.56E-06	4.56E-06
Nasvi2EG000504_e2_con	Nasvi2EG000504	Nasvi2EG000504_e2_con	blue	dolichyldiphosphatase 1. putative (67%a)	1.091	0.254729713	.....	+++++	Metazoa	Hymenoptera	transcription	0.000949728	0.000925794
Nasvi2EG000504_e3_fac	Nasvi2EG000504	Nasvi2EG000504_e3_fac	plum1	dolichyldiphosphatase 1. putative (67%a)	1.091	0.254729713	.....	+++++	Metazoa	Hymenoptera	splicing	0.001722096	0.001651864
Nasvi2EG000504_e4_fac	Nasvi2EG000504	Nasvi2EG000504_e4_fac	lightpink3	dolichyldiphosphatase 1. putative (67%a)	1.091	0.254729713	.....	+++++	Metazoa	Hymenoptera	splicing	0.005709217	0.005457602
Nasvi2EG000505_e1_fac	Nasvi2EG000505	Nasvi2EG000505_e1_fac	red	Unknown	1.091	0.254729713	....f	+++.+	Hymenoptera	Chalcid	splicing	0.027356656	0.025077565
Nasvi2EG000505_e2_fac	Nasvi2EG000505	Nasvi2EG000505_e2_fac	red	Unknown	1.091	0.254729713	....f	+.+.+	Hymenoptera	Chalcid	splicing	0.028395028	0.026000161
Nasvi2EG000505_e3_con	Nasvi2EG000505	Nasvi2EG000505_e3_con	darkred	Unknown	1.091	0.254729713	....f	+++.+	Hymenoptera	Chalcid	transcription	0.029500087	0.027264401
Nasvi2EG000506_e0_con	Nasvi2EG000506	Nasvi2EG000506_e0_con	blue	queuine tRNA-ribosyltransferase. putative (71%a)	1.091	0.254729713	....f	+++++	Metazoa	Hymenoptera	transcription	0.006097368	0.005940055
Nasvi2EG000507_e1_con	Nasvi2EG000507	Nasvi2EG000507_e1_con	blue	coiled-coil domain-containing protein 25. putative (77%a)	1.091	0.254729713	.....	+++++	Metazoa	Hymenoptera	transcription	0.002157144	0.002066801
Nasvi2EG000507_e2_fac	Nasvi2EG000507	Nasvi2EG000507_e2_fac	black	coiled-coil domain-containing protein 25. putative (77%a)	1.091	0.254729713	.....	+++++	Metazoa	Hymenoptera	splicing	0.01238979	0.011429449
Nasvi2EG000508_e1_fac	Nasvi2EG000508	Nasvi2EG000508_e1_fac	green	BRO1 domain-containing protein BROX (83%U)	1.091	0.254729713	....m	.....	Metazoa	Hymenoptera	splicing	0.001560022	0.001431803
Nasvi2EG000508_e2_fac	Nasvi2EG000508	Nasvi2EG000508_e2_fac	navajowhite2	BRO1 domain-containing protein BROX (83%U)	1.091	0.254729713	.....	.+.++	Metazoa	Hymenoptera	splicing	0.060168513	0.053500589
Nasvi2EG000508_e3_con	Nasvi2EG000508	Nasvi2EG000508_e3_con	skyblue	BRO1 domain-containing protein BROX (83%U)	1.091	0.254729713	.....	.++++	Metazoa	Hymenoptera	transcription	0.014092073	0.013266011
Nasvi2EG000509_e1_fac	Nasvi2EG000509	Nasvi2EG000509_e1_fac	mistyrose	60S ribosomal protein L4 (77%a)	1.091	0.254729713	.....	.....	Metazoa	Hymenoptera	splicing	0.015897687	0.014856333
Nasvi2EG000509_e2_con	Nasvi2EG000509	Nasvi2EG000509_e2_con	blue	60S ribosomal protein L4 (77%a)	1.091	0.254729713	....f	+++++	Metazoa	Hymenoptera	transcription	0.008276882	0.007814192
Nasvi2EG000510_e1_fac	Nasvi2EG000510	Nasvi2EG000510_e1_fac	mediumorchid4	Neuronal acetylcholine receptor subunit alpha-7 (69%A)	1.091	0.254729713	.....	.+...	Metazoa	Hymenoptera	splicing	0.016659345	0.01343631
Nasvi2EG000510_e2_fac	Nasvi2EG000510	Nasvi2EG000510_e2_fac	turquoise	Neuronal acetylcholine receptor subunit alpha-7 (69%A)	1.091	0.254729713	.....	....+	Metazoa	Hymenoptera	splicing	0.000395517	0.000384394
Nasvi2EG000510_e3_con	Nasvi2EG000510	Nasvi2EG000510_e3_con	darkorange2	Neuronal acetylcholine receptor subunit alpha-7 (69%A)	1.091	0.254729713	....f	.+..+	Metazoa	Hymenoptera	transcription	0.006783231	0.006376806
Nasvi2EG000511_e1_fac	Nasvi2EG000511	Nasvi2EG000511_e1_fac	grey	Calmodulin protein 4. putative (93%U)	1.091	0.254729713	.....	.....	Metazoa	Hymenoptera	splicing	9.55E-05	9.54E-05
Nasvi2EG000511_e2_con	Nasvi2EG000511	Nasvi2EG000511_e2_con	yellow	Calmodulin protein 4. putative (93%U)	1.091	0.254729713	.....	++++.	Metazoa	Hymenoptera	transcription	0.001289793	0.001259305
Nasvi2EG000511_e3_fac	Nasvi2EG000511	Nasvi2EG000511_e3_fac	yellow	Calmodulin protein 4. putative (93%U)	1.091	0.254729713	.....	..+..	Metazoa	Hymenoptera	splicing	0.010700767	0.009596382
Nasvi2EG000512_e0_con	Nasvi2EG000512	Nasvi2EG000512_e0_con	darkgreen	Unknown (51%A)	1.091	0.254729713	....f	+++++	Arthropod	Hymenoptera	transcription	0.008391639	0.007987502
Nasvi2EG000515_e0_con	Nasvi2EG000515	Nasvi2EG000515_e0_con	darkseagreen4	Unknown	1.091	0.254729713	.....	+..+.	Hymenoptera	NA	transcription	0.002470625	0.002428559
Nasvi2EG000517_e3_fac	Nasvi2EG000517	Nasvi2EG000517_e3_fac	steelblue	Thyroid adenoma-associated protein (35%A)	1.091	0.254729713	....f	+++++	Metazoa	Hymenoptera	splicing	0.018422287	0.016941924
Nasvi2EG000517_e4_con	Nasvi2EG000517	Nasvi2EG000517_e4_con	plum	Thyroid adenoma-associated protein (35%A)	1.091	0.254729713	....f	+++++	Metazoa	Hymenoptera	transcription	0.013684916	0.012983756
Nasvi2EG000550_e1_fac	Nasvi2EG000550	Nasvi2EG000550_e1_fac	maroon	lipopolysaccharide-induced tumor necrosis factor-alpha factor homolog (47%a)	1.093	0.41151218	....m	.++..	Metazoa	Hymenoptera	splicing	0.02080591	0.01927036
Nasvi2EG000550_e2_fac	Nasvi2EG000550	Nasvi2EG000550_e2_fac	turquoise	lipopolysaccharide-induced tumor necrosis factor-alpha factor homolog (47%a)	1.093	0.41151218	.....	.++++	Metazoa	Hymenoptera	splicing	0.02964807	0.026494369
Nasvi2EG000550_e3_con	Nasvi2EG000550	Nasvi2EG000550_e3_con	coral3	lipopolysaccharide-induced tumor necrosis factor-alpha factor homolog (47%a)	1.093	0.41151218	.....	.++++	Metazoa	Hymenoptera	transcription	0.000575819	0.000559352
Nasvi2EG000550_e4_fac	Nasvi2EG000550	Nasvi2EG000550_e4_fac	coral3	lipopolysaccharide-induced tumor necrosis factor-alpha factor homolog (47%a)	1.093	0.41151218	.....	.++++	Metazoa	Hymenoptera	splicing	0.002607536	0.002441798
Nasvi2EG000552_e0_con	Nasvi2EG000552	Nasvi2EG000552_e0_con	lightpink4	Ankyrin repeat domain-containing protein 50 (73%U)	1.093	0.41151218	.....	+..++	Metazoa	Hymenoptera	transcription	0.037928695	0.035523638
Nasvi2EG000559_e1_con	Nasvi2EG000559	Nasvi2EG000559_e1_con	darkorange	clavesin-2. putative (76%a)	1.093	0.41151218	.....	.++++	Metazoa	Hymenoptera	transcription	0.041429316	0.034954976
Nasvi2EG000559_e2_fac	Nasvi2EG000559	Nasvi2EG000559_e2_fac	darkorange	clavesin-2. putative (76%a)	1.093	0.41151218	.....	.++++	Metazoa	Hymenoptera	splicing	0.040302114	0.034392483
Nasvi2EG000560_e2_fac	Nasvi2EG000560	Nasvi2EG000560_e2_fac	magenta	Rhophilin-2 (77%U)	1.093	0.41151218	.....	...++	Metazoa	Hymenoptera	splicing	0.001802142	0.00169266
Nasvi2EG000560_e3_fac	Nasvi2EG000560	Nasvi2EG000560_e3_fac	mediumpurple3	Rhophilin-2 (77%U)	1.093	0.41151218	.....	...++	Metazoa	Hymenoptera	splicing	0.015434152	0.014523458
Nasvi2EG000561_e2_con	Nasvi2EG000561	Nasvi2EG000561_e2_con	coral3	Leucine-rich repeat-containing protein 6 (48%A)	1.093	0.41151218	...mm	.+.+.	Metazoa	Hymenoptera	transcription	0.039571585	0.034819325
Nasvi2EG000561_e3_fac	Nasvi2EG000561	Nasvi2EG000561_e3_fac	darkorange2	Leucine-rich repeat-containing protein 6 (48%A)	1.093	0.41151218	.....	.+.+.	Metazoa	Hymenoptera	splicing	0.030744749	0.028315533
Nasvi2EG000566_e1_con	Nasvi2EG000566	Nasvi2EG000566_e1_con	magenta	Unknown	1.093	0.41151218	.....	.++++	Chalcid	NA	transcription	0.000954887	0.000932447
Nasvi2EG000572_e1_fac	Nasvi2EG000572	Nasvi2EG000572_e1_fac	skyblue2	Unknown (25%A)	1.093	0.41151218	.....	.....	Hymenoptera	NA	splicing	0.000336884	0.000325984
Nasvi2EG000572_e2_fac	Nasvi2EG000572	Nasvi2EG000572_e2_fac	grey	Unknown (25%A)	1.093	0.41151218	...m.	++...	Hymenoptera	NA	splicing	3.59E-05	3.58E-05
Nasvi2EG000572_e3_con	Nasvi2EG000572	Nasvi2EG000572_e3_con	skyblue3	Unknown (25%A)	1.093	0.41151218	...m.	+.+..	Hymenoptera	NA	transcription	0.000670417	0.000635757
Nasvi2EG000572_e4_fac	Nasvi2EG000572	Nasvi2EG000572_e4_fac	skyblue3	Unknown (25%A)	1.093	0.41151218	.....	.....	Hymenoptera	NA	splicing	0.006828255	0.006225291
Nasvi2EG000573_e1_fac	Nasvi2EG000573	Nasvi2EG000573_e1_fac	purple	Unknown (28%A)	1.094	1.340776675	.....	+++..	Hymenoptera	NA	splicing	0.029419102	0.027779844
Nasvi2EG000573_e2_con	Nasvi2EG000573	Nasvi2EG000573_e2_con	purple	Unknown (28%A)	1.094	1.340776675	.....	+++++	Hymenoptera	NA	transcription	0.001747204	0.001716086
Nasvi2EG000573_e3_fac	Nasvi2EG000573	Nasvi2EG000573_e3_fac	red	Unknown (28%A)	1.094	1.340776675	.....	+.+..	Hymenoptera	NA	splicing	0.006853823	0.006635945
Nasvi2EG000573_e4_fac	Nasvi2EG000573	Nasvi2EG000573_e4_fac	violet	Unknown (28%A)	1.094	1.340776675	.....	+++++	Hymenoptera	NA	splicing	0.003886183	0.003767349
Nasvi2EG000573_e5_fac	Nasvi2EG000573	Nasvi2EG000573_e5_fac	violet	Unknown (28%A)	1.094	1.340776675	.....	+.++.	Hymenoptera	NA	splicing	0.001255877	0.00119195
Nasvi2EG000574_e1_con	Nasvi2EG000574	Nasvi2EG000574_e1_con	lavenderblush1	ATP-binding cassette sub-family G member 4 (59%U)	1.094	1.340776675	.....	.++++	Metazoa	Hymenoptera	transcription	0.005131632	0.004801624
Nasvi2EG000574_e2_fac	Nasvi2EG000574	Nasvi2EG000574_e2_fac	magenta4	ATP-binding cassette sub-family G member 4 (59%U)	1.094	1.340776675	.....	....+	Metazoa	Hymenoptera	splicing	0.014613516	0.013635664
Nasvi2EG000574_e4_fac	Nasvi2EG000574	Nasvi2EG000574_e4_fac	magenta4	ATP-binding cassette sub-family G member 4 (59%U)	1.094	1.340776675	.....	.++++	Metazoa	Hymenoptera	splicing	0.025716624	0.023497628
Nasvi2EG000575_e1_con	Nasvi2EG000575	Nasvi2EG000575_e1_con	black	ATP-binding cassette sub-family G member 1. putative (65%a)	1.094	1.340776675	....m	....+	Metazoa	Hymenoptera	transcription	0.003229586	0.003069202
Nasvi2EG000578_e1_fac	Nasvi2EG000578	Nasvi2EG000578_e1_fac	black	Uroporphyrinogen decarboxylase (64%A)	1.094	1.340776675	.....	+++++	Metazoa	Hymenoptera	splicing	0.002370827	0.002276415
Nasvi2EG000578_e2_con	Nasvi2EG000578	Nasvi2EG000578_e2_con	orangered3	Uroporphyrinogen decarboxylase (64%A)	1.094	1.340776675	.....	+++++	Metazoa	Hymenoptera	transcription	0.006268059	0.006002988
Nasvi2EG000578_e4_fac	Nasvi2EG000578	Nasvi2EG000578_e4_fac	palevioletred1	Uroporphyrinogen decarboxylase (64%A)	1.094	1.340776675	.....	+++++	Metazoa	Hymenoptera	splicing	0.003904505	0.003817449
Nasvi2EG000578_e5_fac	Nasvi2EG000578	Nasvi2EG000578_e5_fac	palevioletred1	Uroporphyrinogen decarboxylase (64%A)	1.094	1.340776675	.....	+++++	Metazoa	Hymenoptera	splicing	0.002521582	0.002345694
Nasvi2EG000578_e6_fac	Nasvi2EG000578	Nasvi2EG000578_e6_fac	violet	Uroporphyrinogen decarboxylase (64%A)	1.094	1.340776675	.....	+++++	Metazoa	Hymenoptera	splicing	0.000504452	0.000490517
Nasvi2EG000580_e0_con	Nasvi2EG000580	Nasvi2EG000580_e0_con	royalblue	Zinc finger protein (65%A)	1.095	0.167704236	.....	+....	Metazoa	Hymenoptera	transcription	0.000163148	0.000159943
Nasvi2EG000581_e1_con	Nasvi2EG000581	Nasvi2EG000581_e1_con	blue	VPRBP protein (70%U)	1.095	0.167704236	.....	+++++	Metazoa	Hymenoptera	transcription	0.000389229	0.000384164
Nasvi2EG000581_e2_fac	Nasvi2EG000581	Nasvi2EG000581_e2_fac	darkolivegreen	VPRBP protein (70%U)	1.095	0.167704236	....f	...++	Metazoa	Hymenoptera	splicing	0.048022455	0.045188418
Nasvi2EG000581_e3_fac	Nasvi2EG000581	Nasvi2EG000581_e3_fac	lightslateblue	VPRBP protein (70%U)	1.095	0.167704236	....f	....+	Metazoa	Hymenoptera	splicing	0.023565348	0.021664037
Nasvi2EG000581_e4_fac	Nasvi2EG000581	Nasvi2EG000581_e4_fac	lightblue2	VPRBP protein (70%U)	1.095	0.167704236	.....	....+	Metazoa	Hymenoptera	splicing	0.081915208	0.060497189
Nasvi2EG000582_e0_con	Nasvi2EG000582	Nasvi2EG000582_e0_con	greenyellow	Disks large 1 tumor suppressor protein (75%U)	1.095	0.167704236	....f	+++++	Metazoa	Hymenoptera	transcription	0.014901781	0.014142297
Nasvi2EG000584_e0_con	Nasvi2EG000584	Nasvi2EG000584_e0_con	darkmagenta	Unknown (Fragment) (39%U)	1.095	0.167704236	.....	+++++	Arthropod	NA	transcription	0.003931759	0.003743524
Nasvi2EG000585_e0_con	Nasvi2EG000585	Nasvi2EG000585_e0_con	brown4	Mitochondrial import inner membrane translocase subunit Tim10 (71%A)	1.095	0.167704236	.....	+++++	Metazoa	Hymenoptera	transcription	0.00379168	0.003652939
Nasvi2EG000587_e0_con	Nasvi2EG000587	Nasvi2EG000587_e0_con	purple	Zinc finger CCHC-type and RNA-binding motif-containing protein (51%A)	1.095	0.167704236	.....	+++++	Metazoa	Hymenoptera	transcription	0.028802824	0.027129037
Nasvi2EG000588_e1_con	Nasvi2EG000588	Nasvi2EG000588_e1_con	antiquewhite4	Unknown (37%A)	1.095	0.167704236	...mf	+.+.+	Insect	Hymenoptera	transcription	0.049815023	0.045606286
Nasvi2EG000588_e2_fac	Nasvi2EG000588	Nasvi2EG000588_e2_fac	blue2	Unknown (37%A)	1.095	0.167704236	....f	....+	Insect	Hymenoptera	splicing	0.041451789	0.034018244
Nasvi2EG000588_e3_fac	Nasvi2EG000588	Nasvi2EG000588_e3_fac	mediumpurple4	Unknown (37%A)	1.095	0.167704236	.....	.....	Insect	Hymenoptera	splicing	0.003810517	0.003271253
Nasvi2EG000590_e0_con	Nasvi2EG000590	Nasvi2EG000590_e0_con	slateblue	Unknown (68%A)	1.095	0.167704236	.....	..+..	Chalcid	Nasonia	transcription	0.039276663	0.032372009
Nasvi2EG000593_e1_fac	Nasvi2EG000593	Nasvi2EG000593_e1_fac	darkgrey	Wee1 protein kinase. putative (38%U)	1.095	0.167704236	.....	+...+	Metazoa	Chalcid	splicing	0.015734795	0.013653719
Nasvi2EG000593_e3_fac	Nasvi2EG000593	Nasvi2EG000593_e3_fac	cyan	Wee1 protein kinase. putative (38%U)	1.095	0.167704236	.....	+....	Metazoa	Chalcid	splicing	0.013496789	0.012122689
Nasvi2EG000594_e5_con	Nasvi2EG000594	Nasvi2EG000594_e5_con	bisque4	Wee1 protein kinase. putative (66%a)	1.095	0.167704236	.....	+++++	Metazoa	Hymenoptera	transcription	0.008825302	0.008416573
Nasvi2EG000594_e6_fac	Nasvi2EG000594	Nasvi2EG000594_e6_fac	magenta3	Wee1 protein kinase. putative (66%a)	1.095	0.167704236	....m	+++++	Metazoa	Hymenoptera	splicing	0.003441194	0.003285841
Nasvi2EG000595_e1_fac	Nasvi2EG000595	Nasvi2EG000595_e1_fac	mediumpurple4	Transmembrane protein 16A (73%U)	1.095	0.167704236	.....	.....	Metazoa	Hymenoptera	splicing	0.023561399	0.020818079
Nasvi2EG000595_e2_fac	Nasvi2EG000595	Nasvi2EG000595_e2_fac	salmon4	Transmembrane protein 16A (73%U)	1.095	0.167704236	....f	+++++	Metazoa	Hymenoptera	splicing	0.064904416	0.058104804
Nasvi2EG000595_e3_fac	Nasvi2EG000595	Nasvi2EG000595_e3_fac	tan	Transmembrane protein 16A (73%U)	1.095	0.167704236	.....	...++	Metazoa	Hymenoptera	splicing	0.014129215	0.013613514
Nasvi2EG000595_e4_fac	Nasvi2EG000595	Nasvi2EG000595_e4_fac	coral1	Transmembrane protein 16A (73%U)	1.095	0.167704236	.....	+.+++	Metazoa	Hymenoptera	splicing	0.05048707	0.046068772
Nasvi2EG000595_e5_fac	Nasvi2EG000595	Nasvi2EG000595_e5_fac	tan	Transmembrane protein 16A (73%U)	1.095	0.167704236	.....	+++++	Metazoa	Hymenoptera	splicing	0.017961005	0.015608624
Nasvi2EG000595_e6_con	Nasvi2EG000595	Nasvi2EG000595_e6_con	bisque4	Transmembrane protein 16A (73%U)	1.095	0.167704236	.....	+++++	Metazoa	Hymenoptera	transcription	0.013101588	0.012451251
Nasvi2EG000597_e0_con	Nasvi2EG000597	Nasvi2EG000597_e0_con	bisque4	methionine-R-sulfoxide reductase B1 (68%a)	1.095	0.167704236	.....	+++++	Metazoa	Hymenoptera	transcription	0.034803669	0.031682203
Nasvi2EG000598_e1_fac	Nasvi2EG000598	Nasvi2EG000598_e1_fac	lightslateblue	RNA polymerase II-associated protein 1 (42%A)	1.095	0.167704236	.....	.....	Metazoa	Hymenoptera	splicing	0.004478311	0.004280064
Nasvi2EG000598_e2_con	Nasvi2EG000598	Nasvi2EG000598_e2_con	floralwhite	RNA polymerase II-associated protein 1 (42%A)	1.095	0.167704236	.....	+..++	Metazoa	Hymenoptera	transcription	0.052946709	0.048406211
Nasvi2EG000601_e1_fac	Nasvi2EG000601	Nasvi2EG000601_e1_fac	darkslateblue	phosphatidylserine decarboxylase proenzyme (53%A)	1.095	0.167704236	.....	+++++	Metazoa	Hymenoptera	splicing	0.002003943	0.001869143
Nasvi2EG000601_e2_con	Nasvi2EG000601	Nasvi2EG000601_e2_con	midnightblue	phosphatidylserine decarboxylase proenzyme (53%A)	1.095	0.167704236	.....	+++++	Metazoa	Hymenoptera	transcription	0.003327675	0.003192885
Nasvi2EG000601_e3_fac	Nasvi2EG000601	Nasvi2EG000601_e3_fac	darkolivegreen1	phosphatidylserine decarboxylase proenzyme (53%A)	1.095	0.167704236	.....	....+	Metazoa	Hymenoptera	splicing	0.086390001	0.062308805
Nasvi2EG000602_e1_fac	Nasvi2EG000602	Nasvi2EG000602_e1_fac	coral1	3-hydroxyacyl-CoA dehydrogenase type-2 (69%A)	1.095	0.167704236	....m	..+++	Metazoa	Hymenoptera	splicing	0.047556876	0.044378746
Nasvi2EG000602_e2_fac	Nasvi2EG000602	Nasvi2EG000602_e2_fac	floralwhite	3-hydroxyacyl-CoA dehydrogenase type-2 (69%A)	1.095	0.167704236	.....	+++++	Metazoa	Hymenoptera	splicing	0.009094979	0.008519068
Nasvi2EG000602_e3_con	Nasvi2EG000602	Nasvi2EG000602_e3_con	honeydew	3-hydroxyacyl-CoA dehydrogenase type-2 (69%A)	1.095	0.167704236	....m	+++++	Metazoa	Hymenoptera	transcription	0.025013397	0.023642016
Nasvi2EG000603_e1_con	Nasvi2EG000603	Nasvi2EG000603_e1_con	tan4	BTB/POZ domain-containing protein (57%A)	1.095	0.167704236	....m	+++++	Metazoa	Hymenoptera	transcription	0.010374005	0.009789851
Nasvi2EG000603_e3_fac	Nasvi2EG000603	Nasvi2EG000603_e3_fac	magenta	BTB/POZ domain-containing protein (57%A)	1.095	0.167704236	....m	.....	Metazoa	Hymenoptera	splicing	0.00062915	0.000600488
Nasvi2EG000603_e4_fac	Nasvi2EG000603	Nasvi2EG000603_e4_fac	mediumorchid4	BTB/POZ domain-containing protein (57%A)	1.095	0.167704236	.....	.....	Metazoa	Hymenoptera	splicing	0.094291091	0.073155882
Nasvi2EG000603_e6_fac	Nasvi2EG000603	Nasvi2EG000603_e6_fac	blue1	BTB/POZ domain-containing protein (57%A)	1.095	0.167704236	.....	.....	Metazoa	Hymenoptera	splicing	0.046587589	0.034645558
Nasvi2EG000603_e7_fac	Nasvi2EG000603	Nasvi2EG000603_e7_fac	tan4	BTB/POZ domain-containing protein (57%A)	1.095	0.167704236	.....	.....	Metazoa	Hymenoptera	splicing	0.006133689	0.005527862
Nasvi2EG000603_e8_fac	Nasvi2EG000603	Nasvi2EG000603_e8_fac	lavenderblush1	BTB/POZ domain-containing protein (57%A)	1.095	0.167704236	.....	....+	Metazoa	Hymenoptera	splicing	0.015017467	0.013437294
Nasvi2EG000604_e1_fac	Nasvi2EG000604	Nasvi2EG000604_e1_fac	grey	BTB/POZ domain-containing protein 10 (76%U)	1.095	0.167704236	.....	+++++	Metazoa	Hymenoptera	splicing	2.51E-05	2.51E-05
Nasvi2EG000604_e3_fac	Nasvi2EG000604	Nasvi2EG000604_e3_fac	sienna3	BTB/POZ domain-containing protein 10 (76%U)	1.095	0.167704236	....f	...++	Metazoa	Hymenoptera	splicing	0.000545385	0.000542488
Nasvi2EG000605_e1_con	Nasvi2EG000605	Nasvi2EG000605_e1_con	black	Ataxin-3 (72%U)	1.095	0.167704236	.....	+++++	Metazoa	Hymenoptera	transcription	0.074871976	0.067396994
Nasvi2EG000605_e2_fac	Nasvi2EG000605	Nasvi2EG000605_e2_fac	lightyellow	Ataxin-3 (72%U)	1.095	0.167704236	.....	+++++	Metazoa	Hymenoptera	splicing	0.001347143	0.001311617
Nasvi2EG000606_e0_con	Nasvi2EG000606	Nasvi2EG000606_e0_con	navajowhite1	40S ribosomal protein S7 (84%A)	1.095	0.167704236	.....	+++++	Metazoa	Hymenoptera	transcription	0.010904685	0.010167364
Nasvi2EG000610_e0_con	Nasvi2EG000610	Nasvi2EG000610_e0_con	antiquewhite2	Synaptotagmin-7 (79%A)	1.095	0.167704236	.....	.....	Metazoa	Hymenoptera	transcription	0.018781655	0.014962933
Nasvi2EG000624_e2_fac	Nasvi2EG000624	Nasvi2EG000624_e2_fac	plum1	Fatty acyl-CoA reductase 1 (55%U)	1.095	0.167704236	.....	.++++	Metazoa	Hymenoptera	splicing	0.051062394	0.045118215
Nasvi2EG000624_e4_fac	Nasvi2EG000624	Nasvi2EG000624_e4_fac	tan	Fatty acyl-CoA reductase 1 (55%U)	1.095	0.167704236	.....	...++	Metazoa	Hymenoptera	splicing	0.008182458	0.007789319
Nasvi2EG000626_e1_fac	Nasvi2EG000626	Nasvi2EG000626_e1_fac	slateblue1	NF-kappa-B inhibitor zeta (44%A)	1.095	0.167704236	.....	....+	Metazoa	Hymenoptera	splicing	0.049099026	0.043083175
Nasvi2EG000626_e2_fac	Nasvi2EG000626	Nasvi2EG000626_e2_fac	tan	NF-kappa-B inhibitor zeta (44%A)	1.095	0.167704236	.....	...++	Metazoa	Hymenoptera	splicing	0.02039295	0.017772012
Nasvi2EG000626_e3_con	Nasvi2EG000626	Nasvi2EG000626_e3_con	midnightblue	NF-kappa-B inhibitor zeta (44%A)	1.095	0.167704236	.....	+++++	Metazoa	Hymenoptera	transcription	0.019665864	0.017870858
Nasvi2EG000628_e0_con	Nasvi2EG000628	Nasvi2EG000628_e0_con	magenta	myogenic-determination protein (59%A)	1.095	0.167704236	....m	.....	Metazoa	NA	transcription	0.000466556	0.000439469
Nasvi2EG000631_e3_fac	Nasvi2EG000631	Nasvi2EG000631_e3_fac	royalblue	PAT1 1. protein (37%A)	1.095	0.167704236	....f	....+	Metazoa	Hymenoptera	splicing	0.007045409	0.006529575
Nasvi2EG000631_e4_con	Nasvi2EG000631	Nasvi2EG000631_e4_con	royalblue	PAT1 1. protein (37%A)	1.095	0.167704236	....f	+...+	Metazoa	Hymenoptera	transcription	0.027585742	0.023793014
Nasvi2EG000633_e1_fac	Nasvi2EG000633	Nasvi2EG000633_e1_fac	darkslateblue	methylmalonic aciduria and homocystinuria type D homolog. mitochondrial. putative (54%a)	1.095	0.167704236	.....	+++++	Metazoa	Hymenoptera	splicing	0.005763043	0.005196995
Nasvi2EG000636_e0_con	Nasvi2EG000636	Nasvi2EG000636_e0_con	mediumpurple2	Rho GTPase-activating protein 100F (66%A)	1.095	0.167704236	.....	.....	Metazoa	Hymenoptera	transcription	0.002246621	0.002213151
Nasvi2EG000641_e1_fac	Nasvi2EG000641	Nasvi2EG000641_e1_fac	plum	AGAP003049-PA (56%A)	1.096	1.105163184	f...f	+++.+	Metazoa	Chalcid	splicing	0.011410072	0.010629416
Nasvi2EG000641_e3_fac	Nasvi2EG000641	Nasvi2EG000641_e3_fac	plum	AGAP003049-PA (56%A)	1.096	1.105163184	f...f	+++.+	Metazoa	Chalcid	splicing	0.01534179	0.014339885
Nasvi2EG000656_e2_fac	Nasvi2EG000656	Nasvi2EG000656_e2_fac	lightpink4	d-arabinose 1-dehydrogenase. putative (71%a)	1.097	0.322998037	.....	+++++	Metazoa	Hymenoptera	splicing	0.001430861	0.001340338
Nasvi2EG000656_e3_con	Nasvi2EG000656	Nasvi2EG000656_e3_con	honeydew	d-arabinose 1-dehydrogenase. putative (71%a)	1.097	0.322998037	.....	+++++	Metazoa	Hymenoptera	transcription	0.052781224	0.049000105
Nasvi2EG000659_e1_fac	Nasvi2EG000659	Nasvi2EG000659_e1_fac	red	DPCD protein. putative (76%a)	1.097	0.322998037	.....	+.+.+	Metazoa	Hymenoptera	splicing	0.012922087	0.012221633
Nasvi2EG000659_e2_con	Nasvi2EG000659	Nasvi2EG000659_e2_con	antiquewhite4	DPCD protein. putative (76%a)	1.097	0.322998037	....f	+++++	Metazoa	Hymenoptera	transcription	0.009295996	0.00880343
Nasvi2EG000659_e3_fac	Nasvi2EG000659	Nasvi2EG000659_e3_fac	darkred	DPCD protein. putative (76%a)	1.097	0.322998037	.....	+++++	Metazoa	Hymenoptera	splicing	0.0066723	0.006128666
Nasvi2EG000660_e1_fac	Nasvi2EG000660	Nasvi2EG000660_e1_fac	sienna2	Unknown (42%A)	1.097	0.322998037	.....	.....	Metazoa	NA	splicing	0.019361078	0.016494926
Nasvi2EG000660_e2_fac	Nasvi2EG000660	Nasvi2EG000660_e2_fac	pink	Unknown (42%A)	1.097	0.322998037	....f	+.+++	Metazoa	NA	splicing	0.003591436	0.003441347
Nasvi2EG000660_e3_fac	Nasvi2EG000660	Nasvi2EG000660_e3_fac	pink	Unknown (42%A)	1.097	0.322998037	....f	+.+++	Metazoa	NA	splicing	0.011189714	0.010636243
Nasvi2EG000660_e4_fac	Nasvi2EG000660	Nasvi2EG000660_e4_fac	darkgreen	Unknown (42%A)	1.097	0.322998037	....f	+++++	Metazoa	NA	splicing	0.000489637	0.000481474
Nasvi2EG000660_e5_con	Nasvi2EG000660	Nasvi2EG000660_e5_con	blue	Unknown (42%A)	1.097	0.322998037	....f	+++++	Metazoa	NA	transcription	0.000700656	0.000681204
Nasvi2EG000660_e6_fac	Nasvi2EG000660	Nasvi2EG000660_e6_fac	darkgreen	Unknown (42%A)	1.097	0.322998037	....f	+++++	Metazoa	NA	splicing	0.012556922	0.011840358
Nasvi2EG000660_e7_fac	Nasvi2EG000660	Nasvi2EG000660_e7_fac	plum	Unknown (42%A)	1.097	0.322998037	....f	+++++	Metazoa	NA	splicing	0.002685284	0.002574758
Nasvi2EG000662_e0_con	Nasvi2EG000662	Nasvi2EG000662_e0_con	mediumpurple	Fibroblast growth factor 18 (53%A)	1.097	0.322998037	.....	.+++.	Metazoa	Hymenoptera	transcription	0.041660927	0.035289932
Nasvi2EG000666_e0_con	Nasvi2EG000666	Nasvi2EG000666_e0_con	darkseagreen2	Transcription factor collier (70%A)	1.098	0.226734793	.....	.....	Metazoa	Hymenoptera	transcription	0.013027327	0.012091585
Nasvi2EG000671_e1_fac	Nasvi2EG000671	Nasvi2EG000671_e1_fac	lavenderblush3	ES1 protein protein. mitochondrial (Fragment). putative (57%U)	1.098	0.226734793	...mm	.+++.	Metazoa	Hymenoptera	splicing	0.027529792	0.025452132
Nasvi2EG000692_e3_con	Nasvi2EG000692	Nasvi2EG000692_e3_con	lavenderblush1	Kv channel-interacting protein 4 (54%U)	1.1	1.421362286	.....	....+	Metazoa	Hymenoptera	transcription	0.005244575	0.004808848
Nasvi2EG000697_e0_con	Nasvi2EG000697	Nasvi2EG000697_e0_con	firebrick3	Unknown	1.101	0.948568169	....m	.++++	Chalcid	NA	transcription	0.060162979	0.055219078
Nasvi2EG000698_e1_fac	Nasvi2EG000698	Nasvi2EG000698_e1_fac	grey	farnesyltransferase/geranylgeranyltransferase type-1 subunit alpha protein (59%U)	1.101	0.948568169	.....	+++++	Metazoa	Hymenoptera	splicing	1.72E-06	1.72E-06
Nasvi2EG000698_e2_con	Nasvi2EG000698	Nasvi2EG000698_e2_con	darkorange2	farnesyltransferase/geranylgeranyltransferase type-1 subunit alpha protein (59%U)	1.101	0.948568169	.....	+++++	Metazoa	Hymenoptera	transcription	0.001147834	0.001101419
Nasvi2EG000701_e0_con	Nasvi2EG000701	Nasvi2EG000701_e0_con	palevioletred3	RNA-binding protein 11 (50%A)	1.101	0.948568169	.....	+++++	Metazoa	Chalcid	transcription	0.047136872	0.04397628
Nasvi2EG000702_e1_fac	Nasvi2EG000702	Nasvi2EG000702_e1_fac	cyan	glucose dehydrogenase [acceptor] (54%a)	1.101	0.948568169	.....	+++.+	Metazoa	Hymenoptera	splicing	0.00048542	0.000478071
Nasvi2EG000702_e2_fac	Nasvi2EG000702	Nasvi2EG000702_e2_fac	white	glucose dehydrogenase [acceptor] (54%a)	1.101	0.948568169	.....	+.+++	Metazoa	Hymenoptera	splicing	0.001861601	0.001789802
Nasvi2EG000702_e4_fac	Nasvi2EG000702	Nasvi2EG000702_e4_fac	grey60	glucose dehydrogenase [acceptor] (54%a)	1.101	0.948568169	.....	+....	Metazoa	Hymenoptera	splicing	0.000613582	0.000591946
Nasvi2EG000702_e5_fac	Nasvi2EG000702	Nasvi2EG000702_e5_fac	green	glucose dehydrogenase [acceptor] (54%a)	1.101	0.948568169	.....	+....	Metazoa	Hymenoptera	splicing	0.000794915	0.000782775
Nasvi2EG000702_e6_fac	Nasvi2EG000702	Nasvi2EG000702_e6_fac	yellow	glucose dehydrogenase [acceptor] (54%a)	1.101	0.948568169	.....	+++++	Metazoa	Hymenoptera	splicing	0.000132407	0.000125973
Nasvi2EG000702_e7_fac	Nasvi2EG000702	Nasvi2EG000702_e7_fac	chocolate4	glucose dehydrogenase [acceptor] (54%a)	1.101	0.948568169	.....	+....	Metazoa	Hymenoptera	splicing	0.011274921	0.010158673
Nasvi2EG000702_e8_con	Nasvi2EG000702	Nasvi2EG000702_e8_con	darkgreen	glucose dehydrogenase [acceptor] (54%a)	1.101	0.948568169	.....	+++++	Metazoa	Hymenoptera	transcription	0.006985683	0.006760795
Nasvi2EG000704_e1_fac	Nasvi2EG000704	Nasvi2EG000704_e1_fac	magenta	Acetyl-coenzyme A synthetase. putative (44%U)	1.101	0.948568169	.....	+++++	Metazoa	Hymenoptera	splicing	0.000778393	0.000745035
Nasvi2EG000704_e3_fac	Nasvi2EG000704	Nasvi2EG000704_e3_fac	tan	Acetyl-coenzyme A synthetase. putative (44%U)	1.101	0.948568169	.....	...++	Metazoa	Hymenoptera	splicing	0.045945122	0.039951868
Nasvi2EG000704_e5_con	Nasvi2EG000704	Nasvi2EG000704_e5_con	midnightblue	Acetyl-coenzyme A synthetase. putative (44%U)	1.101	0.948568169	.....	+++++	Metazoa	Hymenoptera	transcription	0.074559368	0.068262495
Nasvi2EG000704_e6_fac	Nasvi2EG000704	Nasvi2EG000704_e6_fac	midnightblue	Acetyl-coenzyme A synthetase. putative (44%U)	1.101	0.948568169	.....	+++++	Metazoa	Hymenoptera	splicing	0.051407846	0.04721456
Nasvi2EG000705_e1_fac	Nasvi2EG000705	Nasvi2EG000705_e1_fac	tan4	kelch ECH-associated protein 1-like. putative (72%a)	1.101	0.948568169	....m	++...	Metazoa	Hymenoptera	splicing	0.003865506	0.003775022
Nasvi2EG000705_e3_con	Nasvi2EG000705	Nasvi2EG000705_e3_con	turquoise	kelch ECH-associated protein 1-like. putative (72%a)	1.101	0.948568169	.....	+++++	Metazoa	Hymenoptera	transcription	0.001062904	0.001040642
Nasvi2EG000705_e4_fac	Nasvi2EG000705	Nasvi2EG000705_e4_fac	saddlebrown	kelch ECH-associated protein 1-like. putative (72%a)	1.101	0.948568169	.....	+++++	Metazoa	Hymenoptera	splicing	0.000995774	0.000943398
Nasvi2EG000705_e5_fac	Nasvi2EG000705	Nasvi2EG000705_e5_fac	salmon2	kelch ECH-associated protein 1-like. putative (72%a)	1.101	0.948568169	....f	++.++	Metazoa	Hymenoptera	splicing	0.010183723	0.009962484
Nasvi2EG000705_e6_fac	Nasvi2EG000705	Nasvi2EG000705_e6_fac	salmon2	kelch ECH-associated protein 1-like. putative (72%a)	1.101	0.948568169	....f	.+..+	Metazoa	Hymenoptera	splicing	0.001097847	0.001054355
Nasvi2EG000708_e1_con	Nasvi2EG000708	Nasvi2EG000708_e1_con	salmon	cyclin-G-associated kinase. putative (62%a)	1.101	0.948568169	.....	+++++	Metazoa	Hymenoptera	transcription	0.005616559	0.005399046
Nasvi2EG000708_e2_fac	Nasvi2EG000708	Nasvi2EG000708_e2_fac	darkolivegreen	cyclin-G-associated kinase. putative (62%a)	1.101	0.948568169	.....	+++++	Metazoa	Hymenoptera	splicing	0.018116448	0.017197646
Nasvi2EG000710_e1_con	Nasvi2EG000710	Nasvi2EG000710_e1_con	blue	Autophagy-related protein 7 (59%U)	1.101	0.948568169	....f	+++++	Metazoa	Hymenoptera	transcription	0.004714598	0.004458397
Nasvi2EG000711_e0_con	Nasvi2EG000711	Nasvi2EG000711_e0_con	navajowhite2	Unknown	1.101	0.948568169	....m	...+.	NA	NA	transcription	0.050568933	0.045588472
Nasvi2EG000718_e0_con	Nasvi2EG000718	Nasvi2EG000718_e0_con	orangered3	Hypothetical protein (64%A)	1.102	1.45628334	....m	+++++	Insect	NA	transcription	0.022082867	0.020290843
Nasvi2EG000721_e2_fac	Nasvi2EG000721	Nasvi2EG000721_e2_fac	green4	48 related (70%A)	1.102	1.45628334	....m	.++++	Metazoa	Hymenoptera	splicing	0.077088961	0.069872022
Nasvi2EG000721_e3_fac	Nasvi2EG000721	Nasvi2EG000721_e3_fac	tan4	48 related (70%A)	1.102	1.45628334	....m	.+.+.	Metazoa	Hymenoptera	splicing	0.020240503	0.018008804
Nasvi2EG000721_e4_fac	Nasvi2EG000721	Nasvi2EG000721_e4_fac	green4	48 related (70%A)	1.102	1.45628334	....m	.+.+.	Metazoa	Hymenoptera	splicing	0.044851696	0.041125922
Nasvi2EG000723_e3_con	Nasvi2EG000723	Nasvi2EG000723_e3_con	darkorange2	Testicular acid phosphatase protein (45%A)	1.102	1.45628334	....m	.+.+.	Metazoa	Chalcid	transcription	0.045365961	0.041654913
Nasvi2EG000724_e1_fac	Nasvi2EG000724	Nasvi2EG000724_e1_fac	lightcyan	Testicular acid phosphatase protein (43%A)	1.102	1.45628334	.....	.....	Metazoa	Chalcid	splicing	0.006414509	0.006025976
Nasvi2EG000724_e2_fac	Nasvi2EG000724	Nasvi2EG000724_e2_fac	darkturquoise	Testicular acid phosphatase protein (43%A)	1.102	1.45628334	.....	.++.+	Metazoa	Chalcid	splicing	0.013142456	0.011461789
Nasvi2EG000727_e1_con	Nasvi2EG000727	Nasvi2EG000727_e1_con	firebrick3	RING finger protein NHL-1 (37%A)	1.102	1.45628334	....m	.+++.	Metazoa	Hymenoptera	transcription	0.056614398	0.051622652
Nasvi2EG000727_e2_fac	Nasvi2EG000727	Nasvi2EG000727_e2_fac	thistle1	RING finger protein NHL-1 (37%A)	1.102	1.45628334	.....	.+...	Metazoa	Hymenoptera	splicing	0.014866424	0.013581333
Nasvi2EG000727_e3_fac	Nasvi2EG000727	Nasvi2EG000727_e3_fac	lightcyan	RING finger protein NHL-1 (37%A)	1.102	1.45628334	.....	.....	Metazoa	Hymenoptera	splicing	0.001479205	0.001410539
Nasvi2EG000727_e4_fac	Nasvi2EG000727	Nasvi2EG000727_e4_fac	indianred4	RING finger protein NHL-1 (37%A)	1.102	1.45628334	.....	.++..	Metazoa	Hymenoptera	splicing	0.062495418	0.050998246
Nasvi2EG000727_e5_fac	Nasvi2EG000727	Nasvi2EG000727_e5_fac	thistle1	RING finger protein NHL-1 (37%A)	1.102	1.45628334	.....	.+...	Metazoa	Hymenoptera	splicing	0.025348797	0.022796007
Nasvi2EG000728_e0_con	Nasvi2EG000728	Nasvi2EG000728_e0_con	honeydew	Unknown	1.102	1.45628334	.....	.++++	Chalcid	NA	transcription	0.033329377	0.030810038
Nasvi2EG000729_e1_fac	Nasvi2EG000729	Nasvi2EG000729_e1_fac	magenta3	Uncharacterized protein C3orf21 (55%A)	1.102	1.45628334	.....	+++++	Metazoa	Hymenoptera	splicing	0.000996593	0.000874976
Nasvi2EG000729_e2_con	Nasvi2EG000729	Nasvi2EG000729_e2_con	blue	Uncharacterized protein C3orf21 (55%A)	1.102	1.45628334	.....	+++++	Metazoa	Hymenoptera	transcription	0.002106195	0.002057974
Nasvi2EG000729_e3_fac	Nasvi2EG000729	Nasvi2EG000729_e3_fac	darkorange	Uncharacterized protein C3orf21 (55%A)	1.102	1.45628334	.....	+++++	Metazoa	Hymenoptera	splicing	0.003691589	0.00337896
Nasvi2EG000731_e1_con	Nasvi2EG000731	Nasvi2EG000731_e1_con	mediumpurple3	Cordon-bleu protein (39%A)	1.103	0.600827881	.....	+++++	Metazoa	Hymenoptera	transcription	0.016630404	0.015232446
Nasvi2EG000731_e2_fac	Nasvi2EG000731	Nasvi2EG000731_e2_fac	darkolivegreen1	Cordon-bleu protein (39%A)	1.103	0.600827881	....f	....+	Metazoa	Hymenoptera	splicing	0.03594362	0.028699042
Nasvi2EG000736_e0_con	Nasvi2EG000736	Nasvi2EG000736_e0_con	darkorange2	Unknown (32%A)	1.103	0.600827881	.f...	.+.+.	Metazoa	Nasonia	transcription	0.062161154	0.056663331
Nasvi2EG000740_e1_fac	Nasvi2EG000740	Nasvi2EG000740_e1_fac	salmon	Unknown	1.103	0.600827881	.....	++.++	Chalcid	NA	splicing	0.003063532	0.002914367
Nasvi2EG000740_e2_con	Nasvi2EG000740	Nasvi2EG000740_e2_con	grey	Unknown	1.103	0.600827881	.....	+++++	Chalcid	NA	transcription	7.41E-05	7.40E-05
Nasvi2EG000740_e3_fac	Nasvi2EG000740	Nasvi2EG000740_e3_fac	lightcyan1	Unknown	1.103	0.600827881	....m	.....	Chalcid	NA	splicing	0.016368269	0.01365857
Nasvi2EG000741_e0_con	Nasvi2EG000741	Nasvi2EG000741_e0_con	lightpink2	CDC42 small effector protein homolog (66%a)	1.103	0.600827881	.....	...++	Metazoa	Hymenoptera	transcription	0.007608727	0.0065436
Nasvi2EG000742_e1_fac	Nasvi2EG000742	Nasvi2EG000742_e1_fac	salmon	another transcription unit protein (67%A)	5.032	0.024151018	.....	+++++	Metazoa	NA	splicing	0.011975364	0.010898288
Nasvi2EG000742_e2_con	Nasvi2EG000742	Nasvi2EG000742_e2_con	antiquewhite4	another transcription unit protein (67%A)	5.032	0.024151018	....f	+++++	Metazoa	NA	transcription	0.035196056	0.032187981
Nasvi2EG000743_e1_fac	Nasvi2EG000743	Nasvi2EG000743_e1_fac	skyblue3	Ran-binding protein 3 (50%U)	5.032	0.024151018	...m.	.....	Metazoa	Hymenoptera	splicing	0.005817453	0.005308592
Nasvi2EG000743_e2_fac	Nasvi2EG000743	Nasvi2EG000743_e2_fac	skyblue3	Ran-binding protein 3 (50%U)	5.032	0.024151018	...m.	.....	Metazoa	Hymenoptera	splicing	0.025708882	0.021347558
Nasvi2EG000743_e3_fac	Nasvi2EG000743	Nasvi2EG000743_e3_fac	sienna3	Ran-binding protein 3 (50%U)	5.032	0.024151018	.....	+++++	Metazoa	Hymenoptera	splicing	0.003013479	0.002888224
Nasvi2EG000743_e4_con	Nasvi2EG000743	Nasvi2EG000743_e4_con	blue	Ran-binding protein 3 (50%U)	5.032	0.024151018	.....	+++++	Metazoa	Hymenoptera	transcription	0.004404026	0.004242882
Nasvi2EG000744_e1_fac	Nasvi2EG000744	Nasvi2EG000744_e1_fac	skyblue1	replication factor C subunit 2 (78%a)	5.032	0.024151018	f....	+.+..	Metazoa	Hymenoptera	splicing	0.023690565	0.022279884
Nasvi2EG000745_e1_con	Nasvi2EG000745	Nasvi2EG000745_e1_con	greenyellow	Unknown (58%A)	5.032	0.024151018	....f	++.++	Insect	Hymenoptera	transcription	0.022627572	0.021295984
Nasvi2EG000745_e4_fac	Nasvi2EG000745	Nasvi2EG000745_e4_fac	lavenderblush	Unknown (58%A)	5.032	0.024151018	.....	....+	Insect	Hymenoptera	splicing	0.052920945	0.044762216
Nasvi2EG000750_e4_fac	Nasvi2EG000750	Nasvi2EG000750_e4_fac	turquoise	Unknown (63%A)	5.032	0.024151018	.....	...++	Metazoa	Hymenoptera	splicing	0.001406637	0.001368049
Nasvi2EG000752_e0_con	Nasvi2EG000752	Nasvi2EG000752_e0_con	purple	Unknown (77%A)	5.032	0.024151018	.....	+++..	Hymenoptera	NA	transcription	0.00989551	0.009333965
Nasvi2EG000757_e2_fac	Nasvi2EG000757	Nasvi2EG000757_e2_fac	pink3	G-protein-coupled receptor Mth2 (57%U)	5.032	0.024151018	.....	.....	Metazoa	Hymenoptera	splicing	0.010176443	0.00928389
Nasvi2EG000757_e4_fac	Nasvi2EG000757	Nasvi2EG000757_e4_fac	brown3	G-protein-coupled receptor Mth2 (57%U)	5.032	0.024151018	.....	.....	Metazoa	Hymenoptera	splicing	0.034275654	0.030132727
Nasvi2EG000757_e5_fac	Nasvi2EG000757	Nasvi2EG000757_e5_fac	mediumpurple2	G-protein-coupled receptor Mth2 (57%U)	5.032	0.024151018	.....	.....	Metazoa	Hymenoptera	splicing	0.000891984	0.000855989
Nasvi2EG000758_e1_con	Nasvi2EG000758	Nasvi2EG000758_e1_con	green4	phosphatidylinositol 4.5-bisphosphate 5-phosphatase A. putative (74%a)	5.032	0.024151018	.....	.++++	Metazoa	Hymenoptera	transcription	0.048539349	0.044429957
Nasvi2EG000758_e2_fac	Nasvi2EG000758	Nasvi2EG000758_e2_fac	grey	phosphatidylinositol 4.5-bisphosphate 5-phosphatase A. putative (74%a)	5.032	0.024151018	.....	.....	Metazoa	Hymenoptera	splicing	6.57E-05	6.56E-05
Nasvi2EG000759_e1_con	Nasvi2EG000759	Nasvi2EG000759_e1_con	aliceblue	Unknown (58%A)	5.032	0.024151018	.....	.+.+.	Metazoa	Hymenoptera	transcription	0.023222035	0.019661177
Nasvi2EG000760_e1_con	Nasvi2EG000760	Nasvi2EG000760_e1_con	lavenderblush2	Chymotrypsin-2 (37%U)	5.032	0.024151018	....m	.++++	Metazoa	NA	transcription	0.103647952	0.094980214
Nasvi2EG000760_e2_fac	Nasvi2EG000760	Nasvi2EG000760_e2_fac	brown4	Chymotrypsin-2 (37%U)	5.032	0.024151018	....m	.++++	Metazoa	NA	splicing	0.018006233	0.016943555
Nasvi2EG000760_e3_fac	Nasvi2EG000760	Nasvi2EG000760_e3_fac	skyblue4	Chymotrypsin-2 (37%U)	5.032	0.024151018	.....	.....	Metazoa	NA	splicing	0.003126798	0.003025219
Nasvi2EG000764_e1_fac	Nasvi2EG000764	Nasvi2EG000764_e1_fac	pink3	AGAP001049-PA (41%A)	5.032	0.024151018	.....	.....	Metazoa	Chalcid	splicing	0.011749506	0.011360432
Nasvi2EG000764_e2_con	Nasvi2EG000764	Nasvi2EG000764_e2_con	lightcyan	AGAP001049-PA (41%A)	5.032	0.024151018	.....	..+..	Metazoa	Chalcid	transcription	0.013186657	0.012472533
Nasvi2EG000764_e3_fac	Nasvi2EG000764	Nasvi2EG000764_e3_fac	pink3	AGAP001049-PA (41%A)	5.032	0.024151018	.....	.....	Metazoa	Chalcid	splicing	0.008393258	0.00782275
Nasvi2EG000765_e0_con	Nasvi2EG000765	Nasvi2EG000765_e0_con	blue	suppressor of variegation 3-9 (97%a)	5.032	0.024151018	....f	+++++	Metazoa	Hymenoptera	transcription	0.024107178	0.023004835
Nasvi2EG000766_e1_con	Nasvi2EG000766	Nasvi2EG000766_e1_con	firebrick4	UDP-glucuronosyltransferase 1-8 (51%A)	5.032	0.024151018	.....	.....	Metazoa	Hymenoptera	transcription	0.023112268	0.020549914
Nasvi2EG000776_e0_con	Nasvi2EG000776	Nasvi2EG000776_e0_con	plum1	Unknown	5.032	0.024151018	....m	...++	Metazoa	Chalcid	transcription	0.008219405	0.007949062
Nasvi2EG000780_e0_con	Nasvi2EG000780	Nasvi2EG000780_e0_con	blue	Rhomboid-related protein 3 (76%A)	5.032	0.024151018	....f	+++++	Metazoa	Hymenoptera	transcription	0.002115843	0.002066697
Nasvi2EG000782_e0_con	Nasvi2EG000782	Nasvi2EG000782_e0_con	palevioletred3	tRNA-dihydrouridine synthase (56%U)	5.032	0.024151018	....f	+++.+	Metazoa	Hymenoptera	transcription	0.054635205	0.049737337
Nasvi2EG000784_e0_con	Nasvi2EG000784	Nasvi2EG000784_e0_con	blue	DNA-binding protein K10 (44%A)	5.032	0.024151018	....f	+++++	Metazoa	Hymenoptera	transcription	0.00238313	0.002331543
Nasvi2EG000786_e1_fac	Nasvi2EG000786	Nasvi2EG000786_e1_fac	black	Cold-shock DNA-binding family protein (64%A)	5.032	0.024151018	.....	+++++	Metazoa	NA	splicing	0.00528217	0.004904178
Nasvi2EG000786_e2_fac	Nasvi2EG000786	Nasvi2EG000786_e2_fac	lightyellow	Cold-shock DNA-binding family protein (64%A)	5.032	0.024151018	.....	+++++	Metazoa	NA	splicing	0.003695747	0.003566077
Nasvi2EG000786_e3_fac	Nasvi2EG000786	Nasvi2EG000786_e3_fac	navajowhite1	Cold-shock DNA-binding family protein (64%A)	5.032	0.024151018	.....	+++++	Metazoa	NA	splicing	0.000467302	0.000444009
Nasvi2EG000786_e4_fac	Nasvi2EG000786	Nasvi2EG000786_e4_fac	lightyellow	Cold-shock DNA-binding family protein (64%A)	5.032	0.024151018	.....	+++++	Metazoa	NA	splicing	0.002328942	0.002244009
Nasvi2EG000786_e5_con	Nasvi2EG000786	Nasvi2EG000786_e5_con	magenta	Cold-shock DNA-binding family protein (64%A)	5.032	0.024151018	.....	+++++	Metazoa	NA	transcription	0.009236286	0.008710182
Nasvi2EG000788_e0_con	Nasvi2EG000788	Nasvi2EG000788_e0_con	red	Unknown (36%A)	5.032	0.024151018	....f	+...+	Insect	NA	transcription	0.001933548	0.001802718
Nasvi2EG000789_e1_fac	Nasvi2EG000789	Nasvi2EG000789_e1_fac	honeydew1	serine/threonine-protein kinase/endoribonuclease IRE1 (63%a)	5.032	0.024151018	.....	.....	Metazoa	Hymenoptera	splicing	0.0092663	0.008318336
Nasvi2EG000790_e1_con	Nasvi2EG000790	Nasvi2EG000790_e1_con	yellowgreen	Ankyrin repeat domain-containing protein (35%A)	5.032	0.024151018	.....	+..++	Metazoa	Hymenoptera	transcription	0.03161036	0.02752619
Nasvi2EG000790_e2_fac	Nasvi2EG000790	Nasvi2EG000790_e2_fac	lightyellow	Ankyrin repeat domain-containing protein (35%A)	5.032	0.024151018	.....	...++	Metazoa	Hymenoptera	splicing	0.001377428	0.001323411
Nasvi2EG000790_e3_fac	Nasvi2EG000790	Nasvi2EG000790_e3_fac	green	Ankyrin repeat domain-containing protein (35%A)	5.032	0.024151018	.....	...+.	Metazoa	Hymenoptera	splicing	0.052950996	0.04451194
Nasvi2EG000794_e1_fac	Nasvi2EG000794	Nasvi2EG000794_e1_fac	violet	26S proteasome non-ATPase regulatory subunit 12 (85%a)	5.032	0.024151018	.....	+.+++	Metazoa	Hymenoptera	splicing	0.003816071	0.003716379
Nasvi2EG000794_e2_con	Nasvi2EG000794	Nasvi2EG000794_e2_con	magenta	26S proteasome non-ATPase regulatory subunit 12 (85%a)	5.032	0.024151018	.....	+++++	Metazoa	Hymenoptera	transcription	0.002437222	0.002331024
Nasvi2EG000794_e3_fac	Nasvi2EG000794	Nasvi2EG000794_e3_fac	lightyellow	26S proteasome non-ATPase regulatory subunit 12 (85%a)	5.032	0.024151018	.....	+++++	Metazoa	Hymenoptera	splicing	0.027699577	0.02527677
Nasvi2EG000795_e1_fac	Nasvi2EG000795	Nasvi2EG000795_e1_fac	grey	Autophagy protein 12 (58%A)	5.032	0.024151018	.....	+++++	Metazoa	Hymenoptera	splicing	5.27E-05	5.26E-05
Nasvi2EG000795_e2_con	Nasvi2EG000795	Nasvi2EG000795_e2_con	bisque4	Autophagy protein 12 (58%A)	5.032	0.024151018	.....	+++++	Metazoa	Hymenoptera	transcription	0.027635472	0.026361743
Nasvi2EG000795_e3_fac	Nasvi2EG000795	Nasvi2EG000795_e3_fac	orangered	Autophagy protein 12 (58%A)	5.032	0.024151018	.....	+++++	Metazoa	Hymenoptera	splicing	0.007231313	0.00681243
Nasvi2EG000795_e4_fac	Nasvi2EG000795	Nasvi2EG000795_e4_fac	sienna3	Autophagy protein 12 (58%A)	5.032	0.024151018	.....	...+.	Metazoa	Hymenoptera	splicing	0.004256671	0.004120725
Nasvi2EG000796_e1_fac	Nasvi2EG000796	Nasvi2EG000796_e1_fac	salmon	Unknown (62%A)	5.032	0.024151018	....m	+..++	Arthropod	Hymenoptera	splicing	0.011033884	0.01055482
Nasvi2EG000796_e2_fac	Nasvi2EG000796	Nasvi2EG000796_e2_fac	sienna3	Unknown (62%A)	5.032	0.024151018	.....	+..++	Arthropod	Hymenoptera	splicing	0.019553304	0.017654947
Nasvi2EG000796_e3_con	Nasvi2EG000796	Nasvi2EG000796_e3_con	pink	Unknown (62%A)	5.032	0.024151018	.....	+..++	Arthropod	Hymenoptera	transcription	0.022386566	0.021255126
Nasvi2EG000797_e0_con	Nasvi2EG000797	Nasvi2EG000797_e0_con	lightpink4	CCR4-NOT transcription complex subunit 2 (49%U)	5.032	0.024151018	.....	+++++	Arthropod	Hymenoptera	transcription	0.031492646	0.029447421
Nasvi2EG000799_e1_con	Nasvi2EG000799	Nasvi2EG000799_e1_con	pink	ADP-ribosylation factor protein 4C-like. putative (83%a)	5.032	0.024151018	....f	...++	Metazoa	Hymenoptera	transcription	0.000748432	0.000724134
Nasvi2EG000799_e2_fac	Nasvi2EG000799	Nasvi2EG000799_e2_fac	green	ADP-ribosylation factor protein 4C-like. putative (83%a)	5.032	0.024151018	.....	...++	Metazoa	Hymenoptera	splicing	0.01627728	0.014325338
Nasvi2EG000800_e1_fac	Nasvi2EG000800	Nasvi2EG000800_e1_fac	skyblue4	Diphthamide biosynthesis protein (64%A)	5.033	0.2815842	....m	+++++	Metazoa	Hymenoptera	splicing	0.004273581	0.003919296
Nasvi2EG000800_e2_con	Nasvi2EG000800	Nasvi2EG000800_e2_con	lightcyan1	Diphthamide biosynthesis protein (64%A)	5.033	0.2815842	....m	+++++	Metazoa	Hymenoptera	transcription	0.001154803	0.001100653
Nasvi2EG000800_e3_fac	Nasvi2EG000800	Nasvi2EG000800_e3_fac	ivory	Diphthamide biosynthesis protein (64%A)	5.033	0.2815842	....m	+++++	Metazoa	Hymenoptera	splicing	0.008282955	0.007833209
Nasvi2EG000802_e0_con	Nasvi2EG000802	Nasvi2EG000802_e0_con	tan	DNA polymerase delta small subunit. putative (49%a)	5.033	0.2815842	.....	...++	Metazoa	Hymenoptera	transcription	0.014564535	0.013678248
Nasvi2EG000803_e1_fac	Nasvi2EG000803	Nasvi2EG000803_e1_fac	grey	tRNA-splicing Endonuclease subunit Sen54 (35%A)	5.033	0.2815842	.....	+++++	Metazoa	Apocrita	splicing	3.59E-05	3.59E-05
Nasvi2EG000803_e2_fac	Nasvi2EG000803	Nasvi2EG000803_e2_fac	red	tRNA-splicing Endonuclease subunit Sen54 (35%A)	5.033	0.2815842	....f	+++++	Metazoa	Apocrita	splicing	0.014416824	0.013734532
Nasvi2EG000803_e3_fac	Nasvi2EG000803	Nasvi2EG000803_e3_fac	palevioletred3	tRNA-splicing Endonuclease subunit Sen54 (35%A)	5.033	0.2815842	.....	+++++	Metazoa	Apocrita	splicing	0.008932492	0.008357322
Nasvi2EG000803_e4_con	Nasvi2EG000803	Nasvi2EG000803_e4_con	white	tRNA-splicing Endonuclease subunit Sen54 (35%A)	5.033	0.2815842	....f	+++++	Metazoa	Apocrita	transcription	0.013248106	0.012534513
Nasvi2EG000803_e5_fac	Nasvi2EG000803	Nasvi2EG000803_e5_fac	firebrick4	tRNA-splicing Endonuclease subunit Sen54 (35%A)	5.033	0.2815842	.....	...+.	Metazoa	Apocrita	splicing	0.000307912	0.000276842
Nasvi2EG000804_e1_fac	Nasvi2EG000804	Nasvi2EG000804_e1_fac	darkolivegreen	ubiquitin carboxyl-terminal hydrolase 46. putative (97%a)	5.033	0.2815842	.....	+++++	Metazoa	Hymenoptera	splicing	0.00921821	0.008476166
Nasvi2EG000804_e2_con	Nasvi2EG000804	Nasvi2EG000804_e2_con	blue	ubiquitin carboxyl-terminal hydrolase 46. putative (97%a)	5.033	0.2815842	.....	+++++	Metazoa	Hymenoptera	transcription	0.002447328	0.002388122
Nasvi2EG000804_e3_fac	Nasvi2EG000804	Nasvi2EG000804_e3_fac	darkolivegreen	ubiquitin carboxyl-terminal hydrolase 46. putative (97%a)	5.033	0.2815842	.....	+.+++	Metazoa	Hymenoptera	splicing	0.043983265	0.041486004
Nasvi2EG000805_e1_con	Nasvi2EG000805	Nasvi2EG000805_e1_con	violet	CutA . protein (65%A)	5.033	0.2815842	.....	+.+++	Metazoa	Hymenoptera	transcription	0.043762281	0.041011302
Nasvi2EG000805_e2_fac	Nasvi2EG000805	Nasvi2EG000805_e2_fac	navajowhite	CutA . protein (65%A)	5.033	0.2815842	.....	.....	Metazoa	Hymenoptera	splicing	0.00432523	0.003565779
Nasvi2EG000805_e3_fac	Nasvi2EG000805	Nasvi2EG000805_e3_fac	plum1	CutA . protein (65%A)	5.033	0.2815842	.....	..+++	Metazoa	Hymenoptera	splicing	0.024599167	0.022284169
Nasvi2EG000806_e0_con	Nasvi2EG000806	Nasvi2EG000806_e0_con	navajowhite1	60S ribosomal protein L21 (88%U)	5.033	0.2815842	.....	+++++	Metazoa	Hymenoptera	transcription	0.018069841	0.016889374
Nasvi2EG000807_e1_fac	Nasvi2EG000807	Nasvi2EG000807_e1_fac	thistle2	Leucine-rich repeat-containing protein (33%A)	5.033	0.2815842	.....	.....	Metazoa	Hymenoptera	splicing	0.00091924	0.000813578
Nasvi2EG000807_e3_fac	Nasvi2EG000807	Nasvi2EG000807_e3_fac	powderblue	Leucine-rich repeat-containing protein (33%A)	5.033	0.2815842	.....	.....	Metazoa	Hymenoptera	splicing	0.00419425	0.003963466
Nasvi2EG000807_e6_fac	Nasvi2EG000807	Nasvi2EG000807_e6_fac	thistle4	Leucine-rich repeat-containing protein (33%A)	5.033	0.2815842	.....	.+..+	Metazoa	Hymenoptera	splicing	0.066952041	0.055979835
Nasvi2EG000808_e2_fac	Nasvi2EG000808	Nasvi2EG000808_e2_fac	lightcyan1	Serine protease (50%U)	5.033	0.2815842	....m	.....	Metazoa	Nasonia	splicing	0.07435411	0.060277692
Nasvi2EG000809_e1_fac	Nasvi2EG000809	Nasvi2EG000809_e1_fac	lightskyblue4	Serine protease (49%U)	5.033	0.2815842	.....	..+..	Metazoa	Nasonia	splicing	0.069483854	0.05636879
Nasvi2EG000812_e0_con	Nasvi2EG000812	Nasvi2EG000812_e0_con	lightskyblue4	Chymotrypsin-2 (42%U)	5.033	0.2815842	.....	.....	Metazoa	NA	transcription	0.005353659	0.004734232
Nasvi2EG000814_e0_con	Nasvi2EG000814	Nasvi2EG000814_e0_con	salmon1	Chymotrypsin-2 (51%U)	5.033	0.2815842	....m	.++..	Metazoa	Hymenoptera	transcription	0.007458001	0.006970488
Nasvi2EG000816_e1_con	Nasvi2EG000816	Nasvi2EG000816_e1_con	mediumpurple1	Meteorin protein. putative (51%U)	5.033	0.2815842	.....	.++++	Metazoa	Hymenoptera	transcription	0.03600851	0.032240838
Nasvi2EG000816_e2_fac	Nasvi2EG000816	Nasvi2EG000816_e2_fac	mediumpurple3	Meteorin protein. putative (51%U)	5.033	0.2815842	.....	...++	Metazoa	Hymenoptera	splicing	0.037343594	0.033976391
Nasvi2EG000816_e3_fac	Nasvi2EG000816	Nasvi2EG000816_e3_fac	turquoise	Meteorin protein. putative (51%U)	5.033	0.2815842	.....	...++	Metazoa	Hymenoptera	splicing	0.000386105	0.00037036
Nasvi2EG000819_e1_fac	Nasvi2EG000819	Nasvi2EG000819_e1_fac	plum1	hydroxyacid oxidase (67%A)	5.033	0.2815842	...fm	..++.	Metazoa	Nasonia	splicing	0.009186552	0.008300361
Nasvi2EG000819_e2_fac	Nasvi2EG000819	Nasvi2EG000819_e2_fac	orangered	hydroxyacid oxidase (67%A)	5.033	0.2815842	...fm	..++.	Metazoa	Nasonia	splicing	0.00406083	0.003770201
Nasvi2EG000819_e3_con	Nasvi2EG000819	Nasvi2EG000819_e3_con	plum1	hydroxyacid oxidase (67%A)	5.033	0.2815842	...f.	..+++	Metazoa	Nasonia	transcription	0.030485407	0.027662532
Nasvi2EG000819_e4_fac	Nasvi2EG000819	Nasvi2EG000819_e4_fac	magenta1	hydroxyacid oxidase (67%A)	5.033	0.2815842	...f.	...+.	Metazoa	Nasonia	splicing	0.025464555	0.022479501
Nasvi2EG000822_e2_fac	Nasvi2EG000822	Nasvi2EG000822_e2_fac	lightcoral	Unknown	5.033	0.2815842	....m	.+.+.	Chalcid	NA	splicing	0.04893069	0.043339174
Nasvi2EG000824_e1_fac	Nasvi2EG000824	Nasvi2EG000824_e1_fac	darkmagenta	Intersectin-1 (63%U)	5.034	0.246495274	....f	+++++	Metazoa	Hymenoptera	splicing	0.03948904	0.036187554
Nasvi2EG000824_e2_con	Nasvi2EG000824	Nasvi2EG000824_e2_con	palevioletred2	Intersectin-1 (63%U)	5.034	0.246495274	....m	+++++	Metazoa	Hymenoptera	transcription	0.029125321	0.02638076
Nasvi2EG000825_e1_fac	Nasvi2EG000825	Nasvi2EG000825_e1_fac	white	XK-related protein 6 (41%U)	5.034	0.246495274	....f	+.+++	Metazoa	Hymenoptera	splicing	0.039387569	0.037477038
Nasvi2EG000825_e2_con	Nasvi2EG000825	Nasvi2EG000825_e2_con	white	XK-related protein 6 (41%U)	5.034	0.246495274	....f	+++++	Metazoa	Hymenoptera	transcription	0.022754107	0.021749146
Nasvi2EG000825_e3_fac	Nasvi2EG000825	Nasvi2EG000825_e3_fac	pink	XK-related protein 6 (41%U)	5.034	0.246495274	....f	+..++	Metazoa	Hymenoptera	splicing	0.004493113	0.00431108
Nasvi2EG000826_e1_fac	Nasvi2EG000826	Nasvi2EG000826_e1_fac	antiquewhite1	actin-related protein 2/3 complex subunit 3 (84%a)	5.034	0.246495274	.....	..+..	Metazoa	Hymenoptera	splicing	0.00917996	0.008722625
Nasvi2EG000826_e2_fac	Nasvi2EG000826	Nasvi2EG000826_e2_fac	floralwhite	actin-related protein 2/3 complex subunit 3 (84%a)	5.034	0.246495274	.....	+++++	Metazoa	Hymenoptera	splicing	0.014961206	0.014244785
Nasvi2EG000826_e3_con	Nasvi2EG000826	Nasvi2EG000826_e3_con	orangered3	actin-related protein 2/3 complex subunit 3 (84%a)	5.034	0.246495274	.....	+++++	Metazoa	Hymenoptera	transcription	0.031644163	0.030022271
Nasvi2EG000828_e1_con	Nasvi2EG000828	Nasvi2EG000828_e1_con	midnightblue	organic cation transporter protein. putative (70%a)	5.034	0.246495274	.....	.++++	Metazoa	Hymenoptera	transcription	0.023165011	0.021607004
Nasvi2EG000828_e2_fac	Nasvi2EG000828	Nasvi2EG000828_e2_fac	mediumpurple4	organic cation transporter protein. putative (70%a)	5.034	0.246495274	.....	.....	Metazoa	Hymenoptera	splicing	0.02612353	0.023714484
Nasvi2EG000828_e5_fac	Nasvi2EG000828	Nasvi2EG000828_e5_fac	tan	organic cation transporter protein. putative (70%a)	5.034	0.246495274	.....	...+.	Metazoa	Hymenoptera	splicing	0.015670339	0.014926284
Nasvi2EG000829_e1_con	Nasvi2EG000829	Nasvi2EG000829_e1_con	maroon	NHL repeat-containing protein (49%A)	5.034	0.246495274	.....	+++++	Metazoa	Hymenoptera	transcription	0.049931489	0.044435112
Nasvi2EG000829_e2_fac	Nasvi2EG000829	Nasvi2EG000829_e2_fac	magenta4	NHL repeat-containing protein (49%A)	5.034	0.246495274	.....	.++++	Metazoa	Hymenoptera	splicing	0.038692905	0.035360017
Nasvi2EG000829_e3_fac	Nasvi2EG000829	Nasvi2EG000829_e3_fac	paleturquoise	NHL repeat-containing protein (49%A)	5.034	0.246495274	.....	....+	Metazoa	Hymenoptera	splicing	0.027809301	0.023146201
Nasvi2EG000833_e1_fac	Nasvi2EG000833	Nasvi2EG000833_e1_fac	lightgreen	anoctamin-1 (43%A)	5.034	0.246495274	.....	.....	Metazoa	Hymenoptera	splicing	0.001323615	0.001220829
Nasvi2EG000833_e2_con	Nasvi2EG000833	Nasvi2EG000833_e2_con	skyblue	anoctamin-1 (43%A)	5.034	0.246495274	.....	+++++	Metazoa	Hymenoptera	transcription	0.00091237	0.000874916
Nasvi2EG000834_e3_fac	Nasvi2EG000834	Nasvi2EG000834_e3_fac	magenta1	Odorant receptor 13A (47%A)	5.034	0.246495274	.....	.....	Insect	Hymenoptera	splicing	0.030125778	0.020407836
Nasvi2EG000836_e1_fac	Nasvi2EG000836	Nasvi2EG000836_e1_fac	skyblue2	Sec1 family domain-containing protein 2 (47%U)	5.034	0.246495274	.....	..+..	Metazoa	Hymenoptera	splicing	0.019792979	0.018027386
Nasvi2EG000836_e2_con	Nasvi2EG000836	Nasvi2EG000836_e2_con	pink3	Sec1 family domain-containing protein 2 (47%U)	5.034	0.246495274	.....	.++..	Metazoa	Hymenoptera	transcription	0.00183568	0.001734522
Nasvi2EG000836_e3_fac	Nasvi2EG000836	Nasvi2EG000836_e3_fac	darkseagreen2	Sec1 family domain-containing protein 2 (47%U)	5.034	0.246495274	.....	.....	Metazoa	Hymenoptera	splicing	0.028824111	0.024217521
Nasvi2EG000837_e0_con	Nasvi2EG000837	Nasvi2EG000837_e0_con	grey	DNA-repair protein XRCC2 (32%A)	5.034	0.246495274	.....	...+.	Metazoa	Hymenoptera	transcription	1.59E-05	1.59E-05
Nasvi2EG000844_e0_con	Nasvi2EG000844	Nasvi2EG000844_e0_con	mediumpurple	cuticular protein analogous to peritrophins 3-D (78%a)	5.035	0.088374697	...mm	.++..	Arthropod	Hymenoptera	transcription	0.01912628	0.017042303
Nasvi2EG000845_e1_con	Nasvi2EG000845	Nasvi2EG000845_e1_con	mediumpurple1	Peritrophin-44 (72%U)	5.035	0.088374697	.f.m.	.+++.	Metazoa	Hymenoptera	transcription	0.062991196	0.056171726
Nasvi2EG000845_e2_fac	Nasvi2EG000845	Nasvi2EG000845_e2_fac	mediumpurple1	Peritrophin-44 (72%U)	5.035	0.088374697	.....	.+.+.	Metazoa	Hymenoptera	splicing	0.020548675	0.018430169
Nasvi2EG000848_e2_fac	Nasvi2EG000848	Nasvi2EG000848_e2_fac	darkorange	cuticular protein analogous to peritrophins 3-B (64%a)	5.035	0.088374697	.....	.+++.	Arthropod	Hymenoptera	splicing	0.001027466	0.000942158
Nasvi2EG000850_e2_con	Nasvi2EG000850	Nasvi2EG000850_e2_con	tan	N-acetylneuraminate lyase (Fragment) (42%U)	5.035	0.088374697	.....	+++++	Metazoa	Chalcid	transcription	0.029978007	0.026507568
Nasvi2EG000850_e3_fac	Nasvi2EG000850	Nasvi2EG000850_e3_fac	plum1	N-acetylneuraminate lyase (Fragment) (42%U)	5.035	0.088374697	.....	..+++	Metazoa	Chalcid	splicing	0.016542215	0.015284991
Nasvi2EG000851_e1_con	Nasvi2EG000851	Nasvi2EG000851_e1_con	antiquewhite4	Zinc finger protein (53%A)	5.035	0.088374697	....f	+++++	Metazoa	Hymenoptera	transcription	0.044907228	0.041166808
Nasvi2EG000855_e1_fac	Nasvi2EG000855	Nasvi2EG000855_e1_fac	orangered4	aquaporin AQPAn.G. putative (72%a)	5.035	0.088374697	.....	+.+.+	Metazoa	Hymenoptera	splicing	0.016024089	0.015123405
Nasvi2EG000855_e2_fac	Nasvi2EG000855	Nasvi2EG000855_e2_fac	orangered4	aquaporin AQPAn.G. putative (72%a)	5.035	0.088374697	.....	..+.+	Metazoa	Hymenoptera	splicing	0.023682245	0.022243606
Nasvi2EG000855_e3_fac	Nasvi2EG000855	Nasvi2EG000855_e3_fac	orangered4	aquaporin AQPAn.G. putative (72%a)	5.035	0.088374697	.....	..+.+	Metazoa	Hymenoptera	splicing	0.033557445	0.031201415
Nasvi2EG000855_e4_con	Nasvi2EG000855	Nasvi2EG000855_e4_con	orangered4	aquaporin AQPAn.G. putative (72%a)	5.035	0.088374697	.....	+++.+	Metazoa	Hymenoptera	transcription	0.007313975	0.006745878
Nasvi2EG000856_e0_con	Nasvi2EG000856	Nasvi2EG000856_e0_con	lightblue4	purity of essence protein (73%U)	5.035	0.088374697	.....	.....	Metazoa	Hymenoptera	transcription	0.007070176	0.006178438
Nasvi2EG000857_e1_fac	Nasvi2EG000857	Nasvi2EG000857_e1_fac	yellow	COMM domain-containing protein 5 (56%U)	5.035	0.088374697	.....	..+..	Metazoa	Hymenoptera	splicing	0.008547832	0.007594844
Nasvi2EG000857_e2_fac	Nasvi2EG000857	Nasvi2EG000857_e2_fac	bisque4	COMM domain-containing protein 5 (56%U)	5.035	0.088374697	.....	...+.	Metazoa	Hymenoptera	splicing	0.007853177	0.007527268
Nasvi2EG000857_e3_con	Nasvi2EG000857	Nasvi2EG000857_e3_con	lightsteelblue	COMM domain-containing protein 5 (56%U)	5.035	0.088374697	.....	+++++	Metazoa	Hymenoptera	transcription	0.002120091	0.002033703
Nasvi2EG000857_e4_fac	Nasvi2EG000857	Nasvi2EG000857_e4_fac	orangered3	COMM domain-containing protein 5 (56%U)	5.035	0.088374697	.....	.....	Metazoa	Hymenoptera	splicing	0.002181257	0.002066523
Nasvi2EG000858_e2_fac	Nasvi2EG000858	Nasvi2EG000858_e2_fac	brown4	Iron-sulfur cluster assembly enzyme ISCU (79%A)	5.035	0.088374697	.....	+++++	Metazoa	Hymenoptera	splicing	0.002204954	0.002057701
Nasvi2EG000859_e1_con	Nasvi2EG000859	Nasvi2EG000859_e1_con	lavenderblush3	Transmembrane protein 49 (62%U)	5.035	0.088374697	.....	+++++	Metazoa	Hymenoptera	transcription	0.00216184	0.002089589
Nasvi2EG000859_e2_fac	Nasvi2EG000859	Nasvi2EG000859_e2_fac	turquoise	Transmembrane protein 49 (62%U)	5.035	0.088374697	.....	...++	Metazoa	Hymenoptera	splicing	0.001915795	0.001838997
Nasvi2EG000859_e3_fac	Nasvi2EG000859	Nasvi2EG000859_e3_fac	tan	Transmembrane protein 49 (62%U)	5.035	0.088374697	.....	+++++	Metazoa	Hymenoptera	splicing	9.20E-05	8.98E-05
Nasvi2EG000859_e4_fac	Nasvi2EG000859	Nasvi2EG000859_e4_fac	midnightblue	Transmembrane protein 49 (62%U)	5.035	0.088374697	.....	+++++	Metazoa	Hymenoptera	splicing	0.028877482	0.026611595
Nasvi2EG000859_e5_fac	Nasvi2EG000859	Nasvi2EG000859_e5_fac	navajowhite2	Transmembrane protein 49 (62%U)	5.035	0.088374697	.....	.+.++	Metazoa	Hymenoptera	splicing	0.049400648	0.043542238
Nasvi2EG000860_e2_fac	Nasvi2EG000860	Nasvi2EG000860_e2_fac	pink	DNA polymerase zeta catalytic subunit (51%A)	5.035	0.088374697	.....	+....	Metazoa	Hymenoptera	splicing	0.001970056	0.00188267
Nasvi2EG000860_e3_fac	Nasvi2EG000860	Nasvi2EG000860_e3_fac	pink	DNA polymerase zeta catalytic subunit (51%A)	5.035	0.088374697	....f	+++++	Metazoa	Hymenoptera	splicing	0.001646966	0.001581836
Nasvi2EG000860_e4_fac	Nasvi2EG000860	Nasvi2EG000860_e4_fac	darkmagenta	DNA polymerase zeta catalytic subunit (51%A)	5.035	0.088374697	....f	+..++	Metazoa	Hymenoptera	splicing	0.021160055	0.019531838
Nasvi2EG000860_e5_fac	Nasvi2EG000860	Nasvi2EG000860_e5_fac	darkmagenta	DNA polymerase zeta catalytic subunit (51%A)	5.035	0.088374697	....f	+..++	Metazoa	Hymenoptera	splicing	0.030272293	0.027600284
Nasvi2EG000860_e6_fac	Nasvi2EG000860	Nasvi2EG000860_e6_fac	darkmagenta	DNA polymerase zeta catalytic subunit (51%A)	5.035	0.088374697	....f	+...+	Metazoa	Hymenoptera	splicing	0.049673188	0.044965984
Nasvi2EG000860_e7_fac	Nasvi2EG000860	Nasvi2EG000860_e7_fac	antiquewhite4	DNA polymerase zeta catalytic subunit (51%A)	5.035	0.088374697	....f	+...+	Metazoa	Hymenoptera	splicing	0.014145198	0.013009234
Nasvi2EG000860_e8_fac	Nasvi2EG000860	Nasvi2EG000860_e8_fac	red	DNA polymerase zeta catalytic subunit (51%A)	5.035	0.088374697	.....	+++++	Metazoa	Hymenoptera	splicing	0.001487912	0.001414135
Nasvi2EG000860_e9_con	Nasvi2EG000860	Nasvi2EG000860_e9_con	plum4	DNA polymerase zeta catalytic subunit (51%A)	5.035	0.088374697	...f.	+++++	Metazoa	Hymenoptera	transcription	0.001782612	0.001747832
Nasvi2EG000861_e0_con	Nasvi2EG000861	Nasvi2EG000861_e0_con	navajowhite1	Guanine nucleotide-binding protein subunit gamma-1 (89%U)	5.035	0.088374697	.....	+++++	Metazoa	Hymenoptera	transcription	0.011808967	0.011242281
Nasvi2EG000862_e2_con	Nasvi2EG000862	Nasvi2EG000862_e2_con	thistle3	Transcription initiation factor TFIID subunit 8 (68%U)	5.035	0.088374697	....f	+++++	Metazoa	Hymenoptera	transcription	0.003345023	0.002988625
Nasvi2EG000862_e3_fac	Nasvi2EG000862	Nasvi2EG000862_e3_fac	palevioletred3	Transcription initiation factor TFIID subunit 8 (68%U)	5.035	0.088374697	....f	+++++	Metazoa	Hymenoptera	splicing	0.019282512	0.018175442
Nasvi2EG000862_e4_fac	Nasvi2EG000862	Nasvi2EG000862_e4_fac	palevioletred3	Transcription initiation factor TFIID subunit 8 (68%U)	5.035	0.088374697	....f	+++.+	Metazoa	Hymenoptera	splicing	0.073208458	0.067227654
Nasvi2EG000863_e1_con	Nasvi2EG000863	Nasvi2EG000863_e1_con	magenta	vinculin (81%a)	5.035	0.088374697	.....	+++++	Metazoa	Hymenoptera	transcription	0.008024263	0.007651297
Nasvi2EG000863_e2_fac	Nasvi2EG000863	Nasvi2EG000863_e2_fac	magenta	vinculin (81%a)	5.035	0.088374697	.....	.+.++	Metazoa	Hymenoptera	splicing	0.009940737	0.009275488
Nasvi2EG000863_e4_fac	Nasvi2EG000863	Nasvi2EG000863_e4_fac	magenta	vinculin (81%a)	5.035	0.088374697	.....	.++++	Metazoa	Hymenoptera	splicing	0.013218348	0.012531916
Nasvi2EG000863_e5_fac	Nasvi2EG000863	Nasvi2EG000863_e5_fac	darkorange2	vinculin (81%a)	5.035	0.088374697	.....	.+..+	Metazoa	Hymenoptera	splicing	0.012734677	0.012055454
Nasvi2EG000863_e6_fac	Nasvi2EG000863	Nasvi2EG000863_e6_fac	darkorange2	vinculin (81%a)	5.035	0.088374697	.....	.+...	Metazoa	Hymenoptera	splicing	0.010189515	0.009639535
Nasvi2EG000863_e7_fac	Nasvi2EG000863	Nasvi2EG000863_e7_fac	darkorange2	vinculin (81%a)	5.035	0.088374697	.....	.+.+.	Metazoa	Hymenoptera	splicing	0.009680119	0.008960293
Nasvi2EG000864_e1_fac	Nasvi2EG000864	Nasvi2EG000864_e1_fac	maroon	v-type proton ATPase subunit E (80%a)	5.035	0.088374697	.....	+++++	Metazoa	Hymenoptera	splicing	0.011774857	0.010907088
Nasvi2EG000864_e2_con	Nasvi2EG000864	Nasvi2EG000864_e2_con	turquoise	v-type proton ATPase subunit E (80%a)	5.035	0.088374697	.....	+++++	Metazoa	Hymenoptera	transcription	0.001379142	0.001315311
Nasvi2EG000865_e1_con	Nasvi2EG000865	Nasvi2EG000865_e1_con	steelblue	Mitochondrial glutamate carrier 1 (71%A)	5.035	0.088374697	.....	+++++	Metazoa	Hymenoptera	transcription	0.002383834	0.002305017
Nasvi2EG000865_e2_fac	Nasvi2EG000865	Nasvi2EG000865_e2_fac	skyblue1	Mitochondrial glutamate carrier 1 (71%A)	5.035	0.088374697	.....	+++++	Metazoa	Hymenoptera	splicing	0.012017334	0.011405353
Nasvi2EG000866_e1_con	Nasvi2EG000866	Nasvi2EG000866_e1_con	floralwhite	GRIP and coiled-coil domain-containing protein 2 (28%A)	5.035	0.088374697	.....	+++++	Metazoa	Hymenoptera	transcription	0.013121861	0.012236616
Nasvi2EG000866_e2_fac	Nasvi2EG000866	Nasvi2EG000866_e2_fac	red	GRIP and coiled-coil domain-containing protein 2 (28%A)	5.035	0.088374697	.....	+.+..	Metazoa	Hymenoptera	splicing	0.016830081	0.015562346
Nasvi2EG000867_e1_fac	Nasvi2EG000867	Nasvi2EG000867_e1_fac	violet	phenylalanyl-tRNA synthetase alpha chain B (61%A)	5.035	0.088374697	.....	..++.	Metazoa	Hymenoptera	splicing	0.002150083	0.002091794
Nasvi2EG000867_e2_con	Nasvi2EG000867	Nasvi2EG000867_e2_con	yellow	phenylalanyl-tRNA synthetase alpha chain B (61%A)	5.035	0.088374697	....f	+++++	Metazoa	Hymenoptera	transcription	0.006636531	0.006087692
Nasvi2EG000868_e1_con	Nasvi2EG000868	Nasvi2EG000868_e1_con	navajowhite	tachykinin peptides receptor 99D-like. putative (61%a)	5.035	0.088374697	....m	.....	Metazoa	Hymenoptera	transcription	0.023715727	0.021012934
Nasvi2EG000873_e1_fac	Nasvi2EG000873	Nasvi2EG000873_e1_fac	black	sphingosine-1-phosphate lyase (63%a)	5.035	0.088374697	.....	...++	Metazoa	Hymenoptera	splicing	0.010473106	0.009694387
Nasvi2EG000873_e2_fac	Nasvi2EG000873	Nasvi2EG000873_e2_fac	violet	sphingosine-1-phosphate lyase (63%a)	5.035	0.088374697	....f	....+	Metazoa	Hymenoptera	splicing	0.00023281	0.00022764
Nasvi2EG000873_e4_fac	Nasvi2EG000873	Nasvi2EG000873_e4_fac	grey	sphingosine-1-phosphate lyase (63%a)	5.035	0.088374697	.....	+++++	Metazoa	Hymenoptera	splicing	2.12E-06	2.12E-06
Nasvi2EG000873_e5_con	Nasvi2EG000873	Nasvi2EG000873_e5_con	mediumpurple3	sphingosine-1-phosphate lyase (63%a)	5.035	0.088374697	.....	+++++	Metazoa	Hymenoptera	transcription	0.00094781	0.000907089
Nasvi2EG000875_e1_fac	Nasvi2EG000875	Nasvi2EG000875_e1_fac	plum1	CAAX prenyl protease 1 homolog (51%a)	5.035	0.088374697	.....	..+++	Metazoa	Hymenoptera	splicing	0.008416662	0.008021809
Nasvi2EG000875_e2_con	Nasvi2EG000875	Nasvi2EG000875_e2_con	mediumpurple2	CAAX prenyl protease 1 homolog (51%a)	5.035	0.088374697	.....	+++++	Metazoa	Hymenoptera	transcription	0.006854426	0.006492021
Nasvi2EG000875_e3_fac	Nasvi2EG000875	Nasvi2EG000875_e3_fac	darkslateblue	CAAX prenyl protease 1 homolog (51%a)	5.035	0.088374697	.....	+++++	Metazoa	Hymenoptera	splicing	0.001749713	0.001635828
Nasvi2EG000875_e4_fac	Nasvi2EG000875	Nasvi2EG000875_e4_fac	blue3	CAAX prenyl protease 1 homolog (51%a)	5.035	0.088374697	.....	+++++	Metazoa	Hymenoptera	splicing	0.000107376	9.40E-05
Nasvi2EG000877_e1_fac	Nasvi2EG000877	Nasvi2EG000877_e1_fac	mediumpurple3	KN motif and ankyrin repeat domain-containing protein (49%A)	5.035	0.088374697	.....	.+.++	Metazoa	Chalcid	splicing	0.032904158	0.030235816
Nasvi2EG000878_e1_fac	Nasvi2EG000878	Nasvi2EG000878_e1_fac	mediumpurple4	DNA polymerase eta (46%A)	5.035	0.088374697	.....	.....	Metazoa	Hymenoptera	splicing	0.020376008	0.017961262
Nasvi2EG000878_e2_con	Nasvi2EG000878	Nasvi2EG000878_e2_con	purple	DNA polymerase eta (46%A)	5.035	0.088374697	.....	+.+..	Metazoa	Hymenoptera	transcription	0.006627602	0.006328321
Nasvi2EG000878_e3_fac	Nasvi2EG000878	Nasvi2EG000878_e3_fac	yellow	DNA polymerase eta (46%A)	5.035	0.088374697	.....	..+..	Metazoa	Hymenoptera	splicing	0.006048339	0.005446844
Nasvi2EG000878_e4_fac	Nasvi2EG000878	Nasvi2EG000878_e4_fac	chocolate4	DNA polymerase eta (46%A)	5.035	0.088374697	.....	+....	Metazoa	Hymenoptera	splicing	0.004970506	0.004814855
Nasvi2EG000878_e5_fac	Nasvi2EG000878	Nasvi2EG000878_e5_fac	antiquewhite4	DNA polymerase eta (46%A)	5.035	0.088374697	.....	+.+.+	Metazoa	Hymenoptera	splicing	0.00580687	0.005410671
Nasvi2EG000879_e1_con	Nasvi2EG000879	Nasvi2EG000879_e1_con	blue	FAM98A. protein (44%A)	5.035	0.088374697	....f	+++++	Metazoa	Hymenoptera	transcription	0.007605373	0.007367257
Nasvi2EG000879_e2_fac	Nasvi2EG000879	Nasvi2EG000879_e2_fac	royalblue	FAM98A. protein (44%A)	5.035	0.088374697	.....	+++++	Metazoa	Hymenoptera	splicing	0.000208828	0.000205663
Nasvi2EG000879_e3_fac	Nasvi2EG000879	Nasvi2EG000879_e3_fac	lightcyan	FAM98A. protein (44%A)	5.035	0.088374697	.....	.++++	Metazoa	Hymenoptera	splicing	0.011850209	0.011098565
Nasvi2EG000881_e0_con	Nasvi2EG000881	Nasvi2EG000881_e0_con	salmon2	Unknown (54%A)	5.035	0.088374697	....f	+++++	Metazoa	Hymenoptera	transcription	0.002400445	0.002296681
Nasvi2EG000882_e0_con	Nasvi2EG000882	Nasvi2EG000882_e0_con	darkmagenta	lines protein (71%U)	5.035	0.088374697	....f	+...+	Metazoa	Hymenoptera	transcription	0.037119724	0.034138401
Nasvi2EG000883_e1_con	Nasvi2EG000883	Nasvi2EG000883_e1_con	blue4	Unknown (57%A)	5.035	0.088374697	.....	.+.++	Metazoa	Hymenoptera	transcription	0.053662078	0.046641846
Nasvi2EG000883_e2_fac	Nasvi2EG000883	Nasvi2EG000883_e2_fac	slateblue1	Unknown (57%A)	5.035	0.088374697	...f.	...++	Metazoa	Hymenoptera	splicing	0.039396615	0.03295408
Nasvi2EG000888_e4_fac	Nasvi2EG000888	Nasvi2EG000888_e4_fac	green	aggrecan core protein (47%A)	5.036	0.155440158	....m	...++	Insect	NA	splicing	0.006672156	0.005998701
Nasvi2EG000888_e5_fac	Nasvi2EG000888	Nasvi2EG000888_e5_fac	navajowhite2	aggrecan core protein (47%A)	5.036	0.155440158	.....	.+.++	Insect	NA	splicing	0.081024198	0.073174719
Nasvi2EG000890_e2_con	Nasvi2EG000890	Nasvi2EG000890_e2_con	turquoise	aggrecan core protein (57%A)	5.036	0.155440158	.....	+++++	Insect	NA	transcription	0.0430586	0.039616332
Nasvi2EG000893_e1_fac	Nasvi2EG000893	Nasvi2EG000893_e1_fac	tan3	allatostatin-A receptor. putative (55%a)	5.036	0.155440158	.....	.....	Metazoa	Hymenoptera	splicing	0.022581954	0.017639408
Nasvi2EG000893_e2_fac	Nasvi2EG000893	Nasvi2EG000893_e2_fac	turquoise	allatostatin-A receptor. putative (55%a)	5.036	0.155440158	.....	.+...	Metazoa	Hymenoptera	splicing	0.002896937	0.002751985
Nasvi2EG000893_e3_fac	Nasvi2EG000893	Nasvi2EG000893_e3_fac	magenta	allatostatin-A receptor. putative (55%a)	5.036	0.155440158	.....	.....	Metazoa	Hymenoptera	splicing	0.000299886	0.00029032
Nasvi2EG000893_e4_fac	Nasvi2EG000893	Nasvi2EG000893_e4_fac	magenta	allatostatin-A receptor. putative (55%a)	5.036	0.155440158	.....	.+.+.	Metazoa	Hymenoptera	splicing	0.011055053	0.009954858
Nasvi2EG000895_e3_fac	Nasvi2EG000895	Nasvi2EG000895_e3_fac	lavenderblush1	Trehalase (52%A)	5.036	0.155440158	.....	.+.++	Metazoa	Hymenoptera	splicing	0.096931515	0.086497026
Nasvi2EG000897_e1_con	Nasvi2EG000897	Nasvi2EG000897_e1_con	midnightblue	aconitate hydratase. mitochondrial. putative (89%a)	5.036	0.155440158	.....	+++++	Metazoa	Hymenoptera	transcription	0.058636723	0.054741836
Nasvi2EG000897_e2_fac	Nasvi2EG000897	Nasvi2EG000897_e2_fac	tan	aconitate hydratase. mitochondrial. putative (89%a)	5.036	0.155440158	.....	....+	Metazoa	Hymenoptera	splicing	0.004847378	0.004707763
Nasvi2EG000909_e2_con	Nasvi2EG000909	Nasvi2EG000909_e2_con	lavenderblush3	Chitinase-3 protein 1. putative (48%U)	5.036	0.155440158	.....	.++++	Insect	Hymenoptera	transcription	0.030676673	0.027299062
Nasvi2EG000910_e0_con	Nasvi2EG000910	Nasvi2EG000910_e0_con	lavenderblush3	Unknown	5.036	0.155440158	.....	.++++	Chalcid	NA	transcription	0.021802103	0.020038325
Nasvi2EG000912_e2_con	Nasvi2EG000912	Nasvi2EG000912_e2_con	lavenderblush2	Unknown (70%A)	5.036	0.155440158	....m	.++++	Insect	Hymenoptera	transcription	0.040707375	0.036195769
Nasvi2EG000913_e0_con	Nasvi2EG000913	Nasvi2EG000913_e0_con	firebrick3	Unknown	5.036	0.155440158	...mm	.+...	Chalcid	NA	transcription	0.011942399	0.011101128
Nasvi2EG000914_e1_con	Nasvi2EG000914	Nasvi2EG000914_e1_con	thistle1	Unknown	5.036	0.155440158	...mm	.....	Chalcid	NA	transcription	0.000563123	0.000531059
Nasvi2EG000915_e0_con	Nasvi2EG000915	Nasvi2EG000915_e0_con	magenta	Unknown	5.036	0.155440158	.....	.+.+.	Chalcid	NA	transcription	0.010435315	0.009718394
Nasvi2EG000916_e2_fac	Nasvi2EG000916	Nasvi2EG000916_e2_fac	magenta	Unknown (41%A)	5.036	0.155440158	.....	+++++	Insect	Hymenoptera	splicing	0.000966149	0.000880125
Nasvi2EG000944_e0_con	Nasvi2EG000944	Nasvi2EG000944_e0_con	navajowhite1	40S ribosomal protein S9 (93%A)	5.037	0.032981666	.....	+++++	Metazoa	Hymenoptera	transcription	0.015976593	0.015047816
Nasvi2EG000945_e0_con	Nasvi2EG000945	Nasvi2EG000945_e0_con	violet	Solute carrier family 25 member 38 (71%U)	5.037	0.032981666	....m	..+++	Metazoa	Hymenoptera	transcription	0.005661483	0.005399232
Nasvi2EG000946_e2_con	Nasvi2EG000946	Nasvi2EG000946_e2_con	ivory	Luc7 protein 3 (77%A)	5.037	0.032981666	....f	+++++	Metazoa	NA	transcription	0.003679676	0.003572756
Nasvi2EG000947_e1_fac	Nasvi2EG000947	Nasvi2EG000947_e1_fac	bisque4	WD repeat-containing protein 13 (67%U)	5.037	0.032981666	....m	.....	Metazoa	Hymenoptera	splicing	0.000488426	0.000471801
Nasvi2EG000947_e2_con	Nasvi2EG000947	Nasvi2EG000947_e2_con	turquoise	WD repeat-containing protein 13 (67%U)	5.037	0.032981666	.....	+++++	Metazoa	Hymenoptera	transcription	0.01006828	0.009376781
Nasvi2EG000947_e3_fac	Nasvi2EG000947	Nasvi2EG000947_e3_fac	orangered1	WD repeat-containing protein 13 (67%U)	5.037	0.032981666	.....	+++++	Metazoa	Hymenoptera	splicing	0.00076068	0.000735679
Nasvi2EG000947_e4_fac	Nasvi2EG000947	Nasvi2EG000947_e4_fac	black	WD repeat-containing protein 13 (67%U)	5.037	0.032981666	.....	...++	Metazoa	Hymenoptera	splicing	0.081792049	0.071787298
Nasvi2EG000947_e5_fac	Nasvi2EG000947	Nasvi2EG000947_e5_fac	grey	WD repeat-containing protein 13 (67%U)	5.037	0.032981666	.....	+++++	Metazoa	Hymenoptera	splicing	1.94E-05	1.94E-05
Nasvi2EG000948_e1_fac	Nasvi2EG000948	Nasvi2EG000948_e1_fac	thistle1	Ras-related protein Rac1 (94%A)	5.037	0.032981666	.....	+++++	Metazoa	Hymenoptera	splicing	0.001345601	0.001292225
Nasvi2EG000948_e2_con	Nasvi2EG000948	Nasvi2EG000948_e2_con	navajowhite1	Ras-related protein Rac1 (94%A)	5.037	0.032981666	.....	+++++	Metazoa	Hymenoptera	transcription	0.015446604	0.0143938
Nasvi2EG000949_e1_fac	Nasvi2EG000949	Nasvi2EG000949_e1_fac	magenta4	Exocyst complex component 7 (73%U)	5.037	0.032981666	.....	+++++	Metazoa	Hymenoptera	splicing	0.00225387	0.002084848
Nasvi2EG000949_e2_con	Nasvi2EG000949	Nasvi2EG000949_e2_con	darkolivegreen	Exocyst complex component 7 (73%U)	5.037	0.032981666	.....	+++++	Metazoa	Hymenoptera	transcription	0.019857207	0.018570472
Nasvi2EG000949_e3_fac	Nasvi2EG000949	Nasvi2EG000949_e3_fac	midnightblue	Exocyst complex component 7 (73%U)	5.037	0.032981666	.....	+++++	Metazoa	Hymenoptera	splicing	0.012185451	0.011285399
Nasvi2EG000949_e4_fac	Nasvi2EG000949	Nasvi2EG000949_e4_fac	blueviolet	Exocyst complex component 7 (73%U)	5.037	0.032981666	.....	.....	Metazoa	Hymenoptera	splicing	0.029266646	0.026713599
Nasvi2EG000949_e5_fac	Nasvi2EG000949	Nasvi2EG000949_e5_fac	mediumpurple4	Exocyst complex component 7 (73%U)	5.037	0.032981666	.....	.....	Metazoa	Hymenoptera	splicing	0.016940911	0.015337821
Nasvi2EG000950_e1_fac	Nasvi2EG000950	Nasvi2EG000950_e1_fac	yellow	Structural maintenance of chromosomes protein 6 (42%U)	5.037	0.032981666	.....	..+.+	Metazoa	Hymenoptera	splicing	0.000603235	0.00058648
Nasvi2EG000950_e10_fac	Nasvi2EG000950	Nasvi2EG000950_e10_fac	palevioletred1	Structural maintenance of chromosomes protein 6 (42%U)	5.037	0.032981666	.....	+.+.+	Metazoa	Hymenoptera	splicing	0.001975662	0.001734311
Nasvi2EG000950_e11_fac	Nasvi2EG000950	Nasvi2EG000950_e11_fac	yellow	Structural maintenance of chromosomes protein 6 (42%U)	5.037	0.032981666	.....	..+..	Metazoa	Hymenoptera	splicing	0.001067123	0.001042922
Nasvi2EG000950_e2_fac	Nasvi2EG000950	Nasvi2EG000950_e2_fac	darkturquoise	Structural maintenance of chromosomes protein 6 (42%U)	5.037	0.032981666	...m.	+++.+	Metazoa	Hymenoptera	splicing	0.001270092	0.001136766
Nasvi2EG000950_e3_fac	Nasvi2EG000950	Nasvi2EG000950_e3_fac	darkolivegreen4	Structural maintenance of chromosomes protein 6 (42%U)	5.037	0.032981666	...m.	+.+.+	Metazoa	Hymenoptera	splicing	0.001435676	0.001371021
Nasvi2EG000950_e4_fac	Nasvi2EG000950	Nasvi2EG000950_e4_fac	grey	Structural maintenance of chromosomes protein 6 (42%U)	5.037	0.032981666	.....	.....	Metazoa	Hymenoptera	splicing	5.14E-06	5.14E-06
Nasvi2EG000950_e5_fac	Nasvi2EG000950	Nasvi2EG000950_e5_fac	thistle2	Structural maintenance of chromosomes protein 6 (42%U)	5.037	0.032981666	.....	+.+.+	Metazoa	Hymenoptera	splicing	0.006137981	0.005950515
Nasvi2EG000950_e6_fac	Nasvi2EG000950	Nasvi2EG000950_e6_fac	firebrick2	Structural maintenance of chromosomes protein 6 (42%U)	5.037	0.032981666	.....	....+	Metazoa	Hymenoptera	splicing	0.001025622	0.000921179
Nasvi2EG000950_e7_fac	Nasvi2EG000950	Nasvi2EG000950_e7_fac	grey	Structural maintenance of chromosomes protein 6 (42%U)	5.037	0.032981666	...m.	+++++	Metazoa	Hymenoptera	splicing	4.71E-06	4.70E-06
Nasvi2EG000950_e8_fac	Nasvi2EG000950	Nasvi2EG000950_e8_fac	thistle2	Structural maintenance of chromosomes protein 6 (42%U)	5.037	0.032981666	.....	....+	Metazoa	Hymenoptera	splicing	0.029453251	0.024329578
Nasvi2EG000950_e9_con	Nasvi2EG000950	Nasvi2EG000950_e9_con	coral2	Structural maintenance of chromosomes protein 6 (42%U)	5.037	0.032981666	...m.	+++++	Metazoa	Hymenoptera	transcription	0.000473081	0.000431212
Nasvi2EG000951_e1_con	Nasvi2EG000951	Nasvi2EG000951_e1_con	midnightblue	phosphoribosyl pyrophosphate synthase-associated protein 2. putative (93%a)	5.037	0.032981666	.....	+++++	Metazoa	Hymenoptera	transcription	0.009104276	0.008617398
Nasvi2EG000951_e2_fac	Nasvi2EG000951	Nasvi2EG000951_e2_fac	violet	phosphoribosyl pyrophosphate synthase-associated protein 2. putative (93%a)	5.037	0.032981666	.....	+++++	Metazoa	Hymenoptera	splicing	0.001797285	0.001701085
Nasvi2EG000951_e3_fac	Nasvi2EG000951	Nasvi2EG000951_e3_fac	tan	phosphoribosyl pyrophosphate synthase-associated protein 2. putative (93%a)	5.037	0.032981666	.....	....+	Metazoa	Hymenoptera	splicing	0.000359766	0.000354799
Nasvi2EG000953_e1_fac	Nasvi2EG000953	Nasvi2EG000953_e1_fac	cyan	5-hydroxyisourate hydrolase (42%A)	5.037	0.032981666	.....	+....	Metazoa	Chalcid	splicing	0.027098961	0.023083803
Nasvi2EG000953_e2_con	Nasvi2EG000953	Nasvi2EG000953_e2_con	red	5-hydroxyisourate hydrolase (42%A)	5.037	0.032981666	.....	+....	Metazoa	Chalcid	transcription	0.01451786	0.013391926
Nasvi2EG000954_e0_con	Nasvi2EG000954	Nasvi2EG000954_e0_con	grey	5-hydroxyisourate hydrolase (51%U)	5.037	0.032981666	.....	+++++	Metazoa	Apocrita	transcription	5.72E-05	5.72E-05
Nasvi2EG000955_e0_con	Nasvi2EG000955	Nasvi2EG000955_e0_con	coral3	Unknown (40%A)	5.037	0.032981666	....m	.+.+.	Hymenoptera	NA	transcription	0.066040441	0.059279237
Nasvi2EG000956_e1_fac	Nasvi2EG000956	Nasvi2EG000956_e1_fac	skyblue	Unknown (61%A)	5.037	0.032981666	.....	.++++	Insect	Hymenoptera	splicing	0.032926084	0.030108822
Nasvi2EG000956_e3_fac	Nasvi2EG000956	Nasvi2EG000956_e3_fac	navajowhite2	Unknown (61%A)	5.037	0.032981666	.....	.+.++	Insect	Hymenoptera	splicing	0.058219307	0.05223117
Nasvi2EG000956_e4_con	Nasvi2EG000956	Nasvi2EG000956_e4_con	honeydew	Unknown (61%A)	5.037	0.032981666	.....	+++++	Insect	Hymenoptera	transcription	0.01198387	0.0111627
Nasvi2EG000956_e5_fac	Nasvi2EG000956	Nasvi2EG000956_e5_fac	green	Unknown (61%A)	5.037	0.032981666	.....	...++	Insect	Hymenoptera	splicing	5.50E-05	5.22E-05
Nasvi2EG000960_e1_con	Nasvi2EG000960	Nasvi2EG000960_e1_con	honeydew	myosin regulatory light chain sqh. putative (98%a)	5.037	0.032981666	....m	+++++	Metazoa	Hymenoptera	transcription	0.039800838	0.036450013
Nasvi2EG000960_e2_fac	Nasvi2EG000960	Nasvi2EG000960_e2_fac	lavenderblush3	myosin regulatory light chain sqh. putative (98%a)	5.037	0.032981666	.....	.+++.	Metazoa	Hymenoptera	splicing	0.007066484	0.006683854
Nasvi2EG000966_e1_con	Nasvi2EG000966	Nasvi2EG000966_e1_con	mediumpurple3	MAGUK p55 subfamily member (64%A)	5.037	0.032981666	.....	.+.++	Metazoa	Hymenoptera	transcription	0.043973913	0.040951235
Nasvi2EG000966_e2_fac	Nasvi2EG000966	Nasvi2EG000966_e2_fac	coral3	MAGUK p55 subfamily member (64%A)	5.037	0.032981666	....m	.+...	Metazoa	Hymenoptera	splicing	0.008994452	0.008310579
Nasvi2EG000967_e0_con	Nasvi2EG000967	Nasvi2EG000967_e0_con	green	DnaJ protein subfamily C member 22. putative (65%U)	5.037	0.032981666	....f	+++++	Metazoa	Hymenoptera	transcription	0.006972776	0.006675055
Nasvi2EG000968_e0_con	Nasvi2EG000968	Nasvi2EG000968_e0_con	blue	U2 small nuclear ribonucleoprotein auxiliary factor 35 kDa subunit-related protein 1 (48%A)	5.037	0.032981666	....f	+++++	Metazoa	Hymenoptera	transcription	0.00268246	0.002591215
Nasvi2EG000969_e0_con	Nasvi2EG000969	Nasvi2EG000969_e0_con	palevioletred2	serine protease K12H4.7 (59%U)	5.037	0.032981666	.....	+++++	Metazoa	Hymenoptera	transcription	0.004195002	0.003841041
Nasvi2EG000970_e1_con	Nasvi2EG000970	Nasvi2EG000970_e1_con	maroon	cellular retinaldehyde binding protein (85%a)	5.037	0.032981666	....m	.++++	Metazoa	Hymenoptera	transcription	0.056957406	0.050529013
Nasvi2EG000970_e2_fac	Nasvi2EG000970	Nasvi2EG000970_e2_fac	plum2	cellular retinaldehyde binding protein (85%a)	5.037	0.032981666	.....	.++++	Metazoa	Hymenoptera	splicing	0.033817245	0.030781964
Nasvi2EG000970_e3_fac	Nasvi2EG000970	Nasvi2EG000970_e3_fac	darkturquoise	cellular retinaldehyde binding protein (85%a)	5.037	0.032981666	....m	.+...	Metazoa	Hymenoptera	splicing	0.000656875	0.000614282
Nasvi2EG000971_e1_con	Nasvi2EG000971	Nasvi2EG000971_e1_con	antiquewhite4	Unknown (28%A)	5.037	0.032981666	...mf	+++++	Insect	NA	transcription	0.054423874	0.049675465
Nasvi2EG000971_e2_fac	Nasvi2EG000971	Nasvi2EG000971_e2_fac	yellow4	Unknown (28%A)	5.037	0.032981666	...mf	+.+++	Insect	NA	splicing	0.058094963	0.051858554
Nasvi2EG000971_e3_fac	Nasvi2EG000971	Nasvi2EG000971_e3_fac	firebrick	Unknown (28%A)	5.037	0.032981666	.....	+....	Insect	NA	splicing	0.051204664	0.044721734
Nasvi2EG000972_e1_fac	Nasvi2EG000972	Nasvi2EG000972_e1_fac	grey60	GPR107 protein. putative (69%a)	5.037	0.032981666	.....	+++++	Metazoa	Hymenoptera	splicing	0.00724676	0.006955881
Nasvi2EG000972_e2_fac	Nasvi2EG000972	Nasvi2EG000972_e2_fac	blue	GPR107 protein. putative (69%a)	5.037	0.032981666	.....	+++++	Metazoa	Hymenoptera	splicing	0.003449444	0.003376636
Nasvi2EG000972_e3_fac	Nasvi2EG000972	Nasvi2EG000972_e3_fac	maroon	GPR107 protein. putative (69%a)	5.037	0.032981666	.....	+++++	Metazoa	Hymenoptera	splicing	0.000748122	0.000723069
Nasvi2EG000972_e4_fac	Nasvi2EG000972	Nasvi2EG000972_e4_fac	magenta	GPR107 protein. putative (69%a)	5.037	0.032981666	.....	+++++	Metazoa	Hymenoptera	splicing	0.000662899	0.000643256
Nasvi2EG000972_e5_con	Nasvi2EG000972	Nasvi2EG000972_e5_con	blue	GPR107 protein. putative (69%a)	5.037	0.032981666	.....	+++++	Metazoa	Hymenoptera	transcription	0.000808483	0.00079652
Nasvi2EG000972_e6_fac	Nasvi2EG000972	Nasvi2EG000972_e6_fac	green	GPR107 protein. putative (69%a)	5.037	0.032981666	.....	...+.	Metazoa	Hymenoptera	splicing	0.011544834	0.010366397
Nasvi2EG000972_e7_fac	Nasvi2EG000972	Nasvi2EG000972_e7_fac	coral	GPR107 protein. putative (69%a)	5.037	0.032981666	.....	.....	Metazoa	Hymenoptera	splicing	0.001392704	0.001350763
Nasvi2EG000972_e8_fac	Nasvi2EG000972	Nasvi2EG000972_e8_fac	grey60	GPR107 protein. putative (69%a)	5.037	0.032981666	.....	...+.	Metazoa	Hymenoptera	splicing	0.006070649	0.005906779
Nasvi2EG000972_e9_fac	Nasvi2EG000972	Nasvi2EG000972_e9_fac	grey	GPR107 protein. putative (69%a)	5.037	0.032981666	.....	...+.	Metazoa	Hymenoptera	splicing	4.75E-05	4.74E-05
Nasvi2EG000976_e0_con	Nasvi2EG000976	Nasvi2EG000976_e0_con	blue4	Luciferin 4-monooxygenase (40%A)	5.037	0.032981666	....m	.+...	Metazoa	Hymenoptera	transcription	0.042517819	0.036163284
Nasvi2EG000979_e1_fac	Nasvi2EG000979	Nasvi2EG000979_e1_fac	purple	mevalonate kinase. putative (45%a)	5.037	0.032981666	.....	+++++	Metazoa	Hymenoptera	splicing	0.001479374	0.00145165
Nasvi2EG000979_e2_fac	Nasvi2EG000979	Nasvi2EG000979_e2_fac	pink	mevalonate kinase. putative (45%a)	5.037	0.032981666	.....	+++++	Metazoa	Hymenoptera	splicing	0.003449218	0.003302792
Nasvi2EG000979_e3_con	Nasvi2EG000979	Nasvi2EG000979_e3_con	white	mevalonate kinase. putative (45%a)	5.037	0.032981666	....f	+++++	Metazoa	Hymenoptera	transcription	0.034307024	0.032749886
Nasvi2EG000979_e4_fac	Nasvi2EG000979	Nasvi2EG000979_e4_fac	grey	mevalonate kinase. putative (45%a)	5.037	0.032981666	.....	+++++	Metazoa	Hymenoptera	splicing	8.31E-05	8.30E-05
Nasvi2EG000982_e1_fac	Nasvi2EG000982	Nasvi2EG000982_e1_fac	indianred4	Two pore calcium channel protein 1 (68%U)	5.037	0.032981666	.....	.+++.	Metazoa	Hymenoptera	splicing	0.009524374	0.008935671
Nasvi2EG000982_e2_con	Nasvi2EG000982	Nasvi2EG000982_e2_con	turquoise	Two pore calcium channel protein 1 (68%U)	5.037	0.032981666	.....	.++++	Metazoa	Hymenoptera	transcription	0.020988249	0.01884632
Nasvi2EG000982_e3_fac	Nasvi2EG000982	Nasvi2EG000982_e3_fac	tan	Two pore calcium channel protein 1 (68%U)	5.037	0.032981666	.....	...++	Metazoa	Hymenoptera	splicing	0.011140232	0.010587418
Nasvi2EG000983_e1_fac	Nasvi2EG000983	Nasvi2EG000983_e1_fac	lavenderblush2	28S ribosomal protein S33 (63%A)	5.037	0.032981666	.....	.+++.	Metazoa	Hymenoptera	splicing	0.023890856	0.022112887
Nasvi2EG000983_e2_con	Nasvi2EG000983	Nasvi2EG000983_e2_con	brown4	28S ribosomal protein S33 (63%A)	5.037	0.032981666	.....	+++++	Metazoa	Hymenoptera	transcription	0.069350993	0.06355411
Nasvi2EG000984_e0_con	Nasvi2EG000984	Nasvi2EG000984_e0_con	yellowgreen	canopy homolog 3 protein (68%a)	5.037	0.032981666	.....	+.+++	Metazoa	Hymenoptera	transcription	0.007146849	0.00687169
Nasvi2EG000985_e1_fac	Nasvi2EG000985	Nasvi2EG000985_e1_fac	grey	tuberin (68%a)	5.037	0.032981666	.....	+.+..	Metazoa	Hymenoptera	splicing	8.51E-06	8.50E-06
Nasvi2EG000985_e2_fac	Nasvi2EG000985	Nasvi2EG000985_e2_fac	sienna3	tuberin (68%a)	5.037	0.032981666	.....	+.+++	Metazoa	Hymenoptera	splicing	0.023245588	0.021372446
Nasvi2EG000985_e3_fac	Nasvi2EG000985	Nasvi2EG000985_e3_fac	coral4	tuberin (68%a)	5.037	0.032981666	....f	...++	Metazoa	Hymenoptera	splicing	0.075611055	0.065590541
Nasvi2EG000985_e4_fac	Nasvi2EG000985	Nasvi2EG000985_e4_fac	blueviolet	tuberin (68%a)	5.037	0.032981666	....f	...++	Metazoa	Hymenoptera	splicing	0.025746995	0.022201675
Nasvi2EG000985_e5_fac	Nasvi2EG000985	Nasvi2EG000985_e5_fac	purple	tuberin (68%a)	5.037	0.032981666	.....	+++++	Metazoa	Hymenoptera	splicing	0.003767316	0.003673956
Nasvi2EG000985_e6_con	Nasvi2EG000985	Nasvi2EG000985_e6_con	greenyellow	tuberin (68%a)	5.037	0.032981666	.....	+++++	Metazoa	Hymenoptera	transcription	0.040061183	0.037426224
Nasvi2EG000986_e2_fac	Nasvi2EG000986	Nasvi2EG000986_e2_fac	yellow	deoxyhypusine hydroxylase. putative (73%a)	5.037	0.032981666	...m.	+++.+	Metazoa	Hymenoptera	splicing	0.000998206	0.000945862
Nasvi2EG000986_e3_fac	Nasvi2EG000986	Nasvi2EG000986_e3_fac	lightcyan	deoxyhypusine hydroxylase. putative (73%a)	5.037	0.032981666	...m.	+++++	Metazoa	Hymenoptera	splicing	0.00167176	0.001595306
Nasvi2EG000986_e4_con	Nasvi2EG000986	Nasvi2EG000986_e4_con	ivory	deoxyhypusine hydroxylase. putative (73%a)	5.037	0.032981666	.....	+++++	Metazoa	Hymenoptera	transcription	0.019605015	0.018101767
Nasvi2EG000987_e1_con	Nasvi2EG000987	Nasvi2EG000987_e1_con	midnightblue	Monocarboxylate transporter 10 (57%U)	5.037	0.032981666	....f	.++++	Metazoa	Hymenoptera	transcription	0.021897286	0.020292496
Nasvi2EG000988_e2_fac	Nasvi2EG000988	Nasvi2EG000988_e2_fac	sienna3	Chromosome-associated kinesin KIF4 (59%U)	5.037	0.032981666	.....	+..++	Metazoa	Hymenoptera	splicing	0.044661043	0.041285377
Nasvi2EG000988_e3_fac	Nasvi2EG000988	Nasvi2EG000988_e3_fac	floralwhite	Chromosome-associated kinesin KIF4 (59%U)	5.037	0.032981666	.....	+..++	Metazoa	Hymenoptera	splicing	0.068765173	0.062846536
Nasvi2EG000988_e4_con	Nasvi2EG000988	Nasvi2EG000988_e4_con	floralwhite	Chromosome-associated kinesin KIF4 (59%U)	5.037	0.032981666	.....	+++++	Metazoa	Hymenoptera	transcription	0.068437664	0.062729656
Nasvi2EG000991_e1_con	Nasvi2EG000991	Nasvi2EG000991_e1_con	blue	FAD synthetase (53%U)	5.037	0.032981666	....f	+++++	Metazoa	Hymenoptera	transcription	0.009851042	0.0095501
Nasvi2EG000991_e4_fac	Nasvi2EG000991	Nasvi2EG000991_e4_fac	grey	FAD synthetase (53%U)	5.037	0.032981666	.....	.....	Metazoa	Hymenoptera	splicing	0.000311306	0.000311132
Nasvi2EG000992_e4_fac	Nasvi2EG000992	Nasvi2EG000992_e4_fac	blue	tRNA-)-methyltransferase (45%A)	5.037	0.032981666	....f	+++++	Metazoa	Hymenoptera	splicing	0.006776244	0.006569092
Nasvi2EG000992_e8_con	Nasvi2EG000992	Nasvi2EG000992_e8_con	navajowhite1	tRNA-)-methyltransferase (45%A)	5.037	0.032981666	.....	+++++	Metazoa	Hymenoptera	transcription	0.002293374	0.002196707
Nasvi2EG000993_e1_fac	Nasvi2EG000993	Nasvi2EG000993_e1_fac	navajowhite2	Unknown (39%A)	5.037	0.032981666	.....	+++++	Insect	Hymenoptera	splicing	0.041282919	0.036566102
Nasvi2EG000993_e3_fac	Nasvi2EG000993	Nasvi2EG000993_e3_fac	turquoise	Unknown (39%A)	5.037	0.032981666	.....	+++++	Insect	Hymenoptera	splicing	0.037702567	0.034465506
Nasvi2EG000996_e3_fac	Nasvi2EG000996	Nasvi2EG000996_e3_fac	thistle3	SET and MYND domain-containing protein (35%A)	5.037	0.032981666	.m..f	++..+	Metazoa	Nasonia	splicing	0.004477947	0.004420764
Nasvi2EG000996_e4_fac	Nasvi2EG000996	Nasvi2EG000996_e4_fac	saddlebrown	SET and MYND domain-containing protein (35%A)	5.037	0.032981666	....f	++..+	Metazoa	Nasonia	splicing	0.004897123	0.004594272
Nasvi2EG000997_e1_fac	Nasvi2EG000997	Nasvi2EG000997_e1_fac	yellow4	SET and MYND domain-containing protein (39%A)	5.037	0.032981666	.....	+...+	Metazoa	Chalcid	splicing	0.003022972	0.002896277
Nasvi2EG000997_e2_fac	Nasvi2EG000997	Nasvi2EG000997_e2_fac	palevioletred3	SET and MYND domain-containing protein (39%A)	5.037	0.032981666	.....	+.+..	Metazoa	Chalcid	splicing	0.004219183	0.003881686
Nasvi2EG000997_e3_con	Nasvi2EG000997	Nasvi2EG000997_e3_con	antiquewhite4	SET and MYND domain-containing protein (39%A)	5.037	0.032981666	...mf	+++++	Metazoa	Chalcid	transcription	0.002603057	0.002536984
Nasvi2EG000997_e4_fac	Nasvi2EG000997	Nasvi2EG000997_e4_fac	antiquewhite4	SET and MYND domain-containing protein (39%A)	5.037	0.032981666	.....	+.+.+	Metazoa	Chalcid	splicing	0.002232019	0.002176268
Nasvi2EG000997_e5_fac	Nasvi2EG000997	Nasvi2EG000997_e5_fac	white	SET and MYND domain-containing protein (39%A)	5.037	0.032981666	.....	+++++	Metazoa	Chalcid	splicing	0.001252073	0.001209545
Nasvi2EG000998_e2_fac	Nasvi2EG000998	Nasvi2EG000998_e2_fac	firebrick4	NADP-dependent malic enzyme (74%a)	5.037	0.032981666	.....	....+	Metazoa	Hymenoptera	splicing	0.022937912	0.018113577
Nasvi2EG001000_e1_fac	Nasvi2EG001000	Nasvi2EG001000_e1_fac	black	Serine/threonine-protein kinase Doa (73%A)	5.037	0.032981666	.....	+++++	Metazoa	Hymenoptera	splicing	0.044508124	0.03986169
Nasvi2EG001000_e2_con	Nasvi2EG001000	Nasvi2EG001000_e2_con	mediumpurple3	Serine/threonine-protein kinase Doa (73%A)	5.037	0.032981666	.....	+++++	Metazoa	Hymenoptera	transcription	0.002111014	0.002015906
Nasvi2EG001000_e3_fac	Nasvi2EG001000	Nasvi2EG001000_e3_fac	darkolivegreen	Serine/threonine-protein kinase Doa (73%A)	5.037	0.032981666	.....	+++++	Metazoa	Hymenoptera	splicing	0.006722052	0.006194317
Nasvi2EG001001_e0_con	Nasvi2EG001001	Nasvi2EG001001_e0_con	darkolivegreen4	Unknown (75%A)	5.037	0.032981666	.....	+....	Insect	NA	transcription	0.004645637	0.004406228
Nasvi2EG001005_e1_con	Nasvi2EG001005	Nasvi2EG001005_e1_con	firebrick3	Unknown	5.037	0.032981666	....m	.+...	Chalcid	NA	transcription	0.008738288	0.008010303
Nasvi2EG001005_e3_fac	Nasvi2EG001005	Nasvi2EG001005_e3_fac	skyblue4	Unknown	5.037	0.032981666	..f..	..+.+	Chalcid	NA	splicing	0.003247337	0.003162227
Nasvi2EG001006_e2_fac	Nasvi2EG001006	Nasvi2EG001006_e2_fac	skyblue3	progestin and adipoQ receptor family member 4 (54%A)	5.037	0.032981666	...m.	.....	Metazoa	Hymenoptera	splicing	0.030160786	0.022866473
Nasvi2EG001007_e1_fac	Nasvi2EG001007	Nasvi2EG001007_e1_fac	skyblue	Carboxylesterase (48%U)	5.037	0.032981666	.....	.+.++	Metazoa	Hymenoptera	splicing	0.052971365	0.047262746
Nasvi2EG001008_e3_fac	Nasvi2EG001008	Nasvi2EG001008_e3_fac	skyblue	Carboxylesterase (50%U)	5.037	0.032981666	.....	...++	Metazoa	Hymenoptera	splicing	8.59E-05	8.09E-05
Nasvi2EG001009_e0_con	Nasvi2EG001009	Nasvi2EG001009_e0_con	darkolivegreen2	Unknown	5.037	0.032981666	...mm	.....	Chalcid	NA	transcription	0.002010861	0.001912779
Nasvi2EG001010_e2_fac	Nasvi2EG001010	Nasvi2EG001010_e2_fac	magenta4	F-box only protein 9 (65%U)	5.037	0.032981666	.....	+++++	Metazoa	Hymenoptera	splicing	0.047087618	0.043256638
Nasvi2EG001010_e3_fac	Nasvi2EG001010	Nasvi2EG001010_e3_fac	navajowhite2	F-box only protein 9 (65%U)	5.037	0.032981666	.....	+++++	Metazoa	Hymenoptera	splicing	0.042957776	0.038902887
Nasvi2EG001010_e4_con	Nasvi2EG001010	Nasvi2EG001010_e4_con	midnightblue	F-box only protein 9 (65%U)	5.037	0.032981666	.....	+++++	Metazoa	Hymenoptera	transcription	0.031876614	0.029219097
Nasvi2EG001010_e5_fac	Nasvi2EG001010	Nasvi2EG001010_e5_fac	yellow	F-box only protein 9 (65%U)	5.037	0.032981666	.....	+++++	Metazoa	Hymenoptera	splicing	0.000261836	0.000255131
Nasvi2EG001011_e1_fac	Nasvi2EG001011	Nasvi2EG001011_e1_fac	yellow2	Unknown (45%A)	5.037	0.032981666	.....	.....	Insect	Chalcid	splicing	0.021478966	0.020346761
Nasvi2EG001012_e1_fac	Nasvi2EG001012	Nasvi2EG001012_e1_fac	purple	pre-mRNA-splicing factor ATP-dependent RNA helicase DHX15. putative. putative (87%a)	5.037	0.032981666	.....	++++.	Metazoa	Hymenoptera	splicing	0.001887466	0.001804653
Nasvi2EG001012_e2_con	Nasvi2EG001012	Nasvi2EG001012_e2_con	plum	pre-mRNA-splicing factor ATP-dependent RNA helicase DHX15. putative. putative (87%a)	5.037	0.032981666	....f	+++++	Metazoa	Hymenoptera	transcription	0.001763568	0.001723652
Nasvi2EG001015_e0_con	Nasvi2EG001015	Nasvi2EG001015_e0_con	skyblue2	ribose-5-phosphate isomerase (81%a)	5.037	0.032981666	.....	+++++	Metazoa	Hymenoptera	transcription	0.001334289	0.001293954
Nasvi2EG001016_e5_fac	Nasvi2EG001016	Nasvi2EG001016_e5_fac	violet	DNA mismatch repair protein Mlh1 (65%U)	5.037	0.032981666	.....	+++++	Metazoa	Hymenoptera	splicing	0.003513201	0.003353887
Nasvi2EG001016_e6_fac	Nasvi2EG001016	Nasvi2EG001016_e6_fac	antiquewhite4	DNA mismatch repair protein Mlh1 (65%U)	5.037	0.032981666	.....	..+.+	Metazoa	Hymenoptera	splicing	0.000976338	0.000929698
Nasvi2EG001016_e7_fac	Nasvi2EG001016	Nasvi2EG001016_e7_fac	whitesmoke	DNA mismatch repair protein Mlh1 (65%U)	5.037	0.032981666	..f..	..+..	Metazoa	Hymenoptera	splicing	0.071157513	0.062460696
Nasvi2EG001017_e1_fac	Nasvi2EG001017	Nasvi2EG001017_e1_fac	lightcyan	grpE protein homolog. mitochondrial (70%a)	5.037	0.032981666	.....	.++..	Metazoa	Hymenoptera	splicing	0.027167825	0.025483406
Nasvi2EG001017_e3_fac	Nasvi2EG001017	Nasvi2EG001017_e3_fac	darkslateblue	grpE protein homolog. mitochondrial (70%a)	5.037	0.032981666	.....	...++	Metazoa	Hymenoptera	splicing	0.007073928	0.00663222
Nasvi2EG001020_e1_fac	Nasvi2EG001020	Nasvi2EG001020_e1_fac	yellowgreen	mitochondrial fission 1 protein. putative (80%a)	5.037	0.032981666	.....	+++++	Metazoa	Hymenoptera	splicing	0.002309957	0.002226437
Nasvi2EG001020_e2_con	Nasvi2EG001020	Nasvi2EG001020_e2_con	brown4	mitochondrial fission 1 protein. putative (80%a)	5.037	0.032981666	.....	+++++	Metazoa	Hymenoptera	transcription	0.006627465	0.006223533
Nasvi2EG001020_e3_fac	Nasvi2EG001020	Nasvi2EG001020_e3_fac	paleturquoise	mitochondrial fission 1 protein. putative (80%a)	5.037	0.032981666	.....	+++++	Metazoa	Hymenoptera	splicing	0.000813362	0.000805881
Nasvi2EG001020_e4_fac	Nasvi2EG001020	Nasvi2EG001020_e4_fac	brown4	mitochondrial fission 1 protein. putative (80%a)	5.037	0.032981666	....m	+++++	Metazoa	Hymenoptera	splicing	0.00638293	0.006124241
Nasvi2EG001020_e5_fac	Nasvi2EG001020	Nasvi2EG001020_e5_fac	lightcyan1	mitochondrial fission 1 protein. putative (80%a)	5.037	0.032981666	....m	.....	Metazoa	Hymenoptera	splicing	0.003935426	0.003490414
Nasvi2EG001021_e1_con	Nasvi2EG001021	Nasvi2EG001021_e1_con	yellowgreen	Unknown	5.037	0.032981666	....m	+..+.	Chalcid	Chalcid	transcription	0.014712366	0.013899917
Nasvi2EG001021_e2_fac	Nasvi2EG001021	Nasvi2EG001021_e2_fac	indianred2	Unknown	5.037	0.032981666	...fm	+..+.	Chalcid	Chalcid	splicing	0.005113204	0.004820516
Nasvi2EG001022_e0_con	Nasvi2EG001022	Nasvi2EG001022_e0_con	firebrick3	N-acetylserotonin O-methyltransferase protein (50%A)	5.037	0.032981666	.....	.++..	Metazoa	Hymenoptera	transcription	0.011782931	0.011092958
Nasvi2EG001023_e1_fac	Nasvi2EG001023	Nasvi2EG001023_e1_fac	yellowgreen	Rho guanine nucleotide exchange factor (52%A)	5.038	0.057061242	....m	...+.	Metazoa	Hymenoptera	splicing	0.003026973	0.002887658
Nasvi2EG001023_e3_fac	Nasvi2EG001023	Nasvi2EG001023_e3_fac	lightpink4	Rho guanine nucleotide exchange factor (52%A)	5.038	0.057061242	.....	.....	Metazoa	Hymenoptera	splicing	0.000644266	0.000600823
Nasvi2EG001023_e4_fac	Nasvi2EG001023	Nasvi2EG001023_e4_fac	mistyrose4	Rho guanine nucleotide exchange factor (52%A)	5.038	0.057061242	.....	.....	Metazoa	Hymenoptera	splicing	0.024826525	0.018453925
Nasvi2EG001023_e5_con	Nasvi2EG001023	Nasvi2EG001023_e5_con	black	Rho guanine nucleotide exchange factor (52%A)	5.038	0.057061242	.....	+++++	Metazoa	Hymenoptera	transcription	0.003327269	0.003178593
Nasvi2EG001023_e6_fac	Nasvi2EG001023	Nasvi2EG001023_e6_fac	floralwhite	Rho guanine nucleotide exchange factor (52%A)	5.038	0.057061242	.....	+..++	Metazoa	Hymenoptera	splicing	0.063469218	0.058994687
Nasvi2EG001023_e8_fac	Nasvi2EG001023	Nasvi2EG001023_e8_fac	lightyellow	Rho guanine nucleotide exchange factor (52%A)	5.038	0.057061242	.....	+..++	Metazoa	Hymenoptera	splicing	0.021951594	0.02008574
Nasvi2EG001027_e11_fac	Nasvi2EG001027	Nasvi2EG001027_e11_fac	mediumorchid	Unknown (97%A)	5.038	0.057061242	...mf	+...+	Chalcid	NA	splicing	0.01987015	0.017545232
Nasvi2EG001028_e1_fac	Nasvi2EG001028	Nasvi2EG001028_e1_fac	skyblue2	Unknown (29%A)	5.038	0.057061242	.....	.++..	Hymenoptera	Hymenoptera	splicing	0.033637582	0.03064895
Nasvi2EG001028_e6_fac	Nasvi2EG001028	Nasvi2EG001028_e6_fac	pink3	Unknown (29%A)	5.038	0.057061242	.....	..+..	Hymenoptera	Hymenoptera	splicing	0.042626834	0.036480124
Nasvi2EG001028_e7_fac	Nasvi2EG001028	Nasvi2EG001028_e7_fac	lightcyan	Unknown (29%A)	5.038	0.057061242	.....	..+..	Hymenoptera	Hymenoptera	splicing	0.022717193	0.020184345
Nasvi2EG001028_e8_fac	Nasvi2EG001028	Nasvi2EG001028_e8_fac	brown	Unknown (29%A)	5.038	0.057061242	.....	.++..	Hymenoptera	Hymenoptera	splicing	0.00133808	0.001249502
Nasvi2EG001029_e1_fac	Nasvi2EG001029	Nasvi2EG001029_e1_fac	brown	Unknown	5.038	0.057061242	.....	.++..	Hymenoptera	Hymenoptera	splicing	0.002163813	0.001991701
Nasvi2EG001031_e0_con	Nasvi2EG001031	Nasvi2EG001031_e0_con	honeydew	Unknown (54%A)	5.038	0.057061242	....m	..++.	Arthropod	Apocrita	transcription	0.017596003	0.016490282
Nasvi2EG001033_e0_con	Nasvi2EG001033	Nasvi2EG001033_e0_con	darkorange	CD109 antigen (97%a)	5.038	0.057061242	.....	.+++.	Metazoa	Hymenoptera	transcription	0.038727551	0.035486346
Nasvi2EG001034_e1_fac	Nasvi2EG001034	Nasvi2EG001034_e1_fac	skyblue	ubiquinone biosynthesis methyltransferase COQ5. mitochondrial. putative (67%a)	5.038	0.057061242	.....	.++++	Metazoa	Hymenoptera	splicing	0.000518591	0.000488901
Nasvi2EG001034_e2_con	Nasvi2EG001034	Nasvi2EG001034_e2_con	blue	ubiquinone biosynthesis methyltransferase COQ5. mitochondrial. putative (67%a)	5.038	0.057061242	.....	+++++	Metazoa	Hymenoptera	transcription	0.004756127	0.004626665
Nasvi2EG001034_e3_fac	Nasvi2EG001034	Nasvi2EG001034_e3_fac	lightcyan	ubiquinone biosynthesis methyltransferase COQ5. mitochondrial. putative (67%a)	5.038	0.057061242	.....	+++++	Metazoa	Hymenoptera	splicing	0.004967441	0.004653674
Nasvi2EG001034_e4_fac	Nasvi2EG001034	Nasvi2EG001034_e4_fac	skyblue2	ubiquinone biosynthesis methyltransferase COQ5. mitochondrial. putative (67%a)	5.038	0.057061242	.....	+++.+	Metazoa	Hymenoptera	splicing	0.069325665	0.059739238
Nasvi2EG001037_e2_fac	Nasvi2EG001037	Nasvi2EG001037_e2_fac	darkolivegreen1	thymocyte selection-associated high mobility group box protein TOX (65%A)	5.038	0.057061242	.....	....+	Metazoa	Chalcid	splicing	0.015503332	0.013229925
Nasvi2EG001037_e3_con	Nasvi2EG001037	Nasvi2EG001037_e3_con	lightyellow	thymocyte selection-associated high mobility group box protein TOX (65%A)	5.038	0.057061242	.....	+++++	Metazoa	Chalcid	transcription	0.002138596	0.002041539
Nasvi2EG001037_e4_fac	Nasvi2EG001037	Nasvi2EG001037_e4_fac	darkolivegreen4	thymocyte selection-associated high mobility group box protein TOX (65%A)	5.038	0.057061242	.....	+...+	Metazoa	Chalcid	splicing	0.001197463	0.001126672
Nasvi2EG001037_e5_fac	Nasvi2EG001037	Nasvi2EG001037_e5_fac	darkgrey	thymocyte selection-associated high mobility group box protein TOX (65%A)	5.038	0.057061242	....f	++..+	Metazoa	Chalcid	splicing	0.021517271	0.018982357
Nasvi2EG001037_e6_fac	Nasvi2EG001037	Nasvi2EG001037_e6_fac	darkgrey	thymocyte selection-associated high mobility group box protein TOX (65%A)	5.038	0.057061242	...mf	++..+	Metazoa	Chalcid	splicing	0.007786599	0.007109724
Nasvi2EG001041_e1_con	Nasvi2EG001041	Nasvi2EG001041_e1_con	lightyellow	Unknown	5.038	0.057061242	.....	...++	Hymenoptera	NA	transcription	0.008023774	0.007585591
Nasvi2EG001044_e1_con	Nasvi2EG001044	Nasvi2EG001044_e1_con	blue	FAD synthase (53%A)	5.038	0.057061242	....f	+++++	Metazoa	Hymenoptera	transcription	0.017035439	0.016289945
Nasvi2EG001044_e2_fac	Nasvi2EG001044	Nasvi2EG001044_e2_fac	greenyellow	FAD synthase (53%A)	5.038	0.057061242	.....	+++++	Metazoa	Hymenoptera	splicing	0.00387037	0.003645351
Nasvi2EG001045_e2_con	Nasvi2EG001045	Nasvi2EG001045_e2_con	lightcyan	UPF0631 protein HSD24 (60%U)	5.038	0.057061242	.....	..+..	Metazoa	Apocrita	transcription	0.001780435	0.001693639
Nasvi2EG001047_e1_fac	Nasvi2EG001047	Nasvi2EG001047_e1_fac	lightskyblue4	tRNA-)-methyltransferase (42%A)	5.038	0.057061242	.....	.++..	Metazoa	Hymenoptera	splicing	0.024101814	0.021617331
Nasvi2EG001047_e2_con	Nasvi2EG001047	Nasvi2EG001047_e2_con	lightsteelblue1	tRNA-)-methyltransferase (42%A)	5.038	0.057061242	.....	+++++	Metazoa	Hymenoptera	transcription	0.012891117	0.012140668
Nasvi2EG001048_e0_con	Nasvi2EG001048	Nasvi2EG001048_e0_con	thistle3	Zinc finger protein 236 (36%A)	5.038	0.057061242	....f	.+..+	Metazoa	Hymenoptera	transcription	0.001392459	0.001331238
Nasvi2EG001052_e1_fac	Nasvi2EG001052	Nasvi2EG001052_e1_fac	pink	segment polarity protein dishevelled DVL-3 (68%A)	5.038	0.057061242	....f	+..++	Metazoa	Hymenoptera	splicing	0.027525892	0.025999081
Nasvi2EG001052_e4_fac	Nasvi2EG001052	Nasvi2EG001052_e4_fac	coral	segment polarity protein dishevelled DVL-3 (68%A)	5.038	0.057061242	.....	.....	Metazoa	Hymenoptera	splicing	0.028963827	0.024621282
Nasvi2EG001052_e5_fac	Nasvi2EG001052	Nasvi2EG001052_e5_fac	mediumorchid4	segment polarity protein dishevelled DVL-3 (68%A)	5.038	0.057061242	.....	.....	Metazoa	Hymenoptera	splicing	0.051574157	0.040770968
Nasvi2EG001057_e2_con	Nasvi2EG001057	Nasvi2EG001057_e2_con	mediumpurple3	GPI transamidase component PIG-T (73%U)	5.038	0.057061242	.....	+++++	Metazoa	Hymenoptera	transcription	0.026268504	0.02476599
Nasvi2EG001057_e3_fac	Nasvi2EG001057	Nasvi2EG001057_e3_fac	yellow	GPI transamidase component PIG-T (73%U)	5.038	0.057061242	.....	+++++	Metazoa	Hymenoptera	splicing	0.00264669	0.00252587
Nasvi2EG001057_e4_fac	Nasvi2EG001057	Nasvi2EG001057_e4_fac	yellow	GPI transamidase component PIG-T (73%U)	5.038	0.057061242	.....	+++++	Metazoa	Hymenoptera	splicing	0.001994669	0.001928623
Nasvi2EG001058_e1_fac	Nasvi2EG001058	Nasvi2EG001058_e1_fac	salmon	cAMP-dependent protein kinase catalytic subunit. putative (41%U)	5.038	0.057061242	.....	+....	Metazoa	Hymenoptera	splicing	0.001394966	0.001345547
Nasvi2EG001058_e2_fac	Nasvi2EG001058	Nasvi2EG001058_e2_fac	orangered1	cAMP-dependent protein kinase catalytic subunit. putative (41%U)	5.038	0.057061242	.....	+++++	Metazoa	Hymenoptera	splicing	0.013131802	0.012250404
Nasvi2EG001058_e3_con	Nasvi2EG001058	Nasvi2EG001058_e3_con	antiquewhite4	cAMP-dependent protein kinase catalytic subunit. putative (41%U)	5.038	0.057061242	.....	+++++	Metazoa	Hymenoptera	transcription	0.00204014	0.001969074
Nasvi2EG001059_e3_fac	Nasvi2EG001059	Nasvi2EG001059_e3_fac	pink4	Hermansky-Pudlak syndrome 3 protein protein. putative (56%U)	5.038	0.057061242	.....	.....	Arthropod	Hymenoptera	splicing	0.041559612	0.036573249
Nasvi2EG001060_e1_fac	Nasvi2EG001060	Nasvi2EG001060_e1_fac	lightpink4	LAG1 longevity assurance (63%A)	5.038	0.057061242	.....	+++++	Metazoa	Hymenoptera	splicing	0.012171221	0.011270737
Nasvi2EG001060_e2_con	Nasvi2EG001060	Nasvi2EG001060_e2_con	steelblue	LAG1 longevity assurance (63%A)	5.038	0.057061242	.....	+++++	Metazoa	Hymenoptera	transcription	0.003159997	0.002946903
Nasvi2EG001061_e1_fac	Nasvi2EG001061	Nasvi2EG001061_e1_fac	tan	Unknown (71%A)	5.038	0.057061242	.....	+++++	Metazoa	Hymenoptera	splicing	0.000813624	0.000776521
Nasvi2EG001061_e2_con	Nasvi2EG001061	Nasvi2EG001061_e2_con	navajowhite1	Unknown (71%A)	5.038	0.057061242	.....	+++++	Metazoa	Hymenoptera	transcription	0.011234532	0.010533608
Nasvi2EG001063_e1_fac	Nasvi2EG001063	Nasvi2EG001063_e1_fac	orangered4	Unknown	5.038	0.057061242	.....	..+++	Chalcid	NA	splicing	0.020567004	0.019011015
Nasvi2EG001063_e2_con	Nasvi2EG001063	Nasvi2EG001063_e2_con	brown4	Unknown	5.038	0.057061242	....m	.++++	Chalcid	NA	transcription	0.029030963	0.026828784
Nasvi2EG001063_e3_fac	Nasvi2EG001063	Nasvi2EG001063_e3_fac	plum1	Unknown	5.038	0.057061242	.....	..+++	Chalcid	NA	splicing	0.020197488	0.018747507
Nasvi2EG001063_e4_fac	Nasvi2EG001063	Nasvi2EG001063_e4_fac	sienna4	Unknown	5.038	0.057061242	....m	....+	Chalcid	NA	splicing	0.004231635	0.003811334
Nasvi2EG001065_e0_con	Nasvi2EG001065	Nasvi2EG001065_e0_con	violet	Histone H4 (100%U)	5.038	0.057061242	....m	..++.	Metazoa	Hymenoptera	transcription	0.017344883	0.016450845
Nasvi2EG001066_e1_con	Nasvi2EG001066	Nasvi2EG001066_e1_con	lightsteelblue	tubulin-folding cofactor B. putative (57%a)	5.038	0.057061242	.....	.+++.	Metazoa	Hymenoptera	transcription	0.015045914	0.014456806
Nasvi2EG001072_e0_con	Nasvi2EG001072	Nasvi2EG001072_e0_con	greenyellow	Histone H2A.J (95%A)	5.038	0.057061242	....m	...++	Metazoa	Hymenoptera	transcription	0.010502765	0.009916053
Nasvi2EG001073_e2_con	Nasvi2EG001073	Nasvi2EG001073_e2_con	honeydew1	Glycerate kinase (41%U)	5.038	0.057061242	...mm	.....	Metazoa	Hymenoptera	transcription	0.001559254	0.001474943
Nasvi2EG001074_e0_con	Nasvi2EG001074	Nasvi2EG001074_e0_con	blue	small G protein signaling modulator 3 homolog (90%a)	5.038	0.057061242	.....	...+.	Metazoa	Hymenoptera	transcription	0.001854859	0.00183329
Nasvi2EG001075_e1_fac	Nasvi2EG001075	Nasvi2EG001075_e1_fac	royalblue	MLL1/MLL complex subunit KIAA1267 (49%A)	5.038	0.057061242	....f	+...+	Metazoa	Hymenoptera	splicing	0.007109899	0.006712602
Nasvi2EG001075_e2_con	Nasvi2EG001075	Nasvi2EG001075_e2_con	greenyellow	MLL1/MLL complex subunit KIAA1267 (49%A)	5.038	0.057061242	....f	+++++	Metazoa	Hymenoptera	transcription	0.010026416	0.009502462
Nasvi2EG001075_e3_fac	Nasvi2EG001075	Nasvi2EG001075_e3_fac	honeydew1	MLL1/MLL complex subunit KIAA1267 (49%A)	5.038	0.057061242	.....	+++++	Metazoa	Hymenoptera	splicing	0.000725031	0.000714708
Nasvi2EG001076_e1_fac	Nasvi2EG001076	Nasvi2EG001076_e1_fac	violet	Aminopeptidase N (54%U)	5.038	0.057061242	.....	+.++.	Metazoa	Hymenoptera	splicing	0.002840861	0.0027741
Nasvi2EG001076_e2_con	Nasvi2EG001076	Nasvi2EG001076_e2_con	lavenderblush3	Aminopeptidase N (54%U)	5.038	0.057061242	.....	+++++	Metazoa	Hymenoptera	transcription	0.003709494	0.003605341
Nasvi2EG001077_e1_fac	Nasvi2EG001077	Nasvi2EG001077_e1_fac	magenta4	Calnexin (63%U)	5.038	0.057061242	.....	+++++	Metazoa	Hymenoptera	splicing	0.006147814	0.005673145
Nasvi2EG001077_e2_fac	Nasvi2EG001077	Nasvi2EG001077_e2_fac	midnightblue	Calnexin (63%U)	5.038	0.057061242	.....	.++++	Metazoa	Hymenoptera	splicing	0.020064259	0.018810744
Nasvi2EG001077_e3_fac	Nasvi2EG001077	Nasvi2EG001077_e3_fac	orange	Calnexin (63%U)	5.038	0.057061242	.....	+++++	Metazoa	Hymenoptera	splicing	0.000160846	0.000154217
Nasvi2EG001077_e4_con	Nasvi2EG001077	Nasvi2EG001077_e4_con	lavenderblush3	Calnexin (63%U)	5.038	0.057061242	.....	+++++	Metazoa	Hymenoptera	transcription	0.015915239	0.014966384
Nasvi2EG001077_e5_fac	Nasvi2EG001077	Nasvi2EG001077_e5_fac	midnightblue	Calnexin (63%U)	5.038	0.057061242	.....	+++++	Metazoa	Hymenoptera	splicing	0.016969405	0.016070146
Nasvi2EG001079_e1_fac	Nasvi2EG001079	Nasvi2EG001079_e1_fac	thistle4	synaptic vesicular amine transporter (79%a)	5.038	0.057061242	.....	.....	Metazoa	Hymenoptera	splicing	0.004261484	0.004135507
Nasvi2EG001079_e2_fac	Nasvi2EG001079	Nasvi2EG001079_e2_fac	firebrick4	synaptic vesicular amine transporter (79%a)	5.038	0.057061242	.....	....+	Metazoa	Hymenoptera	splicing	0.00314673	0.002947055
Nasvi2EG001079_e4_con	Nasvi2EG001079	Nasvi2EG001079_e4_con	blue4	synaptic vesicular amine transporter (79%a)	5.038	0.057061242	.....	.+..+	Metazoa	Hymenoptera	transcription	0.04044886	0.035372732
Nasvi2EG001079_e5_fac	Nasvi2EG001079	Nasvi2EG001079_e5_fac	tan4	synaptic vesicular amine transporter (79%a)	5.038	0.057061242	....m	.+...	Metazoa	Hymenoptera	splicing	0.027450276	0.024614886
Nasvi2EG001079_e6_fac	Nasvi2EG001079	Nasvi2EG001079_e6_fac	deeppink	synaptic vesicular amine transporter (79%a)	5.038	0.057061242	.....	.....	Metazoa	Hymenoptera	splicing	0.016220295	0.015177756
Nasvi2EG001081_e2_fac	Nasvi2EG001081	Nasvi2EG001081_e2_fac	darkolivegreen4	RMD5 homolog A protein. putative (87%a)	5.038	0.057061242	.....	+++++	Metazoa	Hymenoptera	splicing	0.012259344	0.011823905
Nasvi2EG001081_e3_con	Nasvi2EG001081	Nasvi2EG001081_e3_con	pink	RMD5 homolog A protein. putative (87%a)	5.038	0.057061242	.....	+++++	Metazoa	Hymenoptera	transcription	0.000842673	0.000822264
Nasvi2EG001082_e1_fac	Nasvi2EG001082	Nasvi2EG001082_e1_fac	darkolivegreen2	Vacuolar ATP synthase subunit e 2 (73%U)	5.038	0.057061242	.....	+++++	Metazoa	Hymenoptera	splicing	0.007586818	0.007041764
Nasvi2EG001082_e2_con	Nasvi2EG001082	Nasvi2EG001082_e2_con	orangered3	Vacuolar ATP synthase subunit e 2 (73%U)	5.038	0.057061242	.....	+++++	Metazoa	Hymenoptera	transcription	0.01862152	0.017384148
Nasvi2EG001082_e3_fac	Nasvi2EG001082	Nasvi2EG001082_e3_fac	indianred4	Vacuolar ATP synthase subunit e 2 (73%U)	5.038	0.057061242	....m	++++.	Metazoa	Hymenoptera	splicing	0.002442767	0.002384992
Nasvi2EG001082_e4_fac	Nasvi2EG001082	Nasvi2EG001082_e4_fac	red	Vacuolar ATP synthase subunit e 2 (73%U)	5.038	0.057061242	....f	+.+++	Metazoa	Hymenoptera	splicing	0.02494638	0.023279356
Nasvi2EG001083_e1_fac	Nasvi2EG001083	Nasvi2EG001083_e1_fac	darkgreen	DNA primase (52%U)	5.038	0.057061242	.....	+.+++	Metazoa	Chalcid	splicing	0.003322609	0.003154402
Nasvi2EG001083_e2_fac	Nasvi2EG001083	Nasvi2EG001083_e2_fac	darkgreen	DNA primase (52%U)	5.038	0.057061242	....f	+.+++	Metazoa	Chalcid	splicing	0.019105886	0.018354457
Nasvi2EG001083_e3_con	Nasvi2EG001083	Nasvi2EG001083_e3_con	red	DNA primase (52%U)	5.038	0.057061242	....f	+++++	Metazoa	Chalcid	transcription	0.012452295	0.011719561
Nasvi2EG001083_e4_fac	Nasvi2EG001083	Nasvi2EG001083_e4_fac	red	DNA primase (52%U)	5.038	0.057061242	....f	+.+.+	Metazoa	Chalcid	splicing	0.02558205	0.023661601
Nasvi2EG001084_e1_fac	Nasvi2EG001084	Nasvi2EG001084_e1_fac	brown	glycosyltransferase 25 family member. putative (60%a)	5.038	0.057061242	....f	+++++	Metazoa	Hymenoptera	splicing	0.052964868	0.047433656
Nasvi2EG001084_e2_fac	Nasvi2EG001084	Nasvi2EG001084_e2_fac	darkgrey	glycosyltransferase 25 family member. putative (60%a)	5.038	0.057061242	.....	+++++	Metazoa	Hymenoptera	splicing	0.001031242	0.001002256
Nasvi2EG001084_e3_con	Nasvi2EG001084	Nasvi2EG001084_e3_con	plum	glycosyltransferase 25 family member. putative (60%a)	5.038	0.057061242	....f	+++++	Metazoa	Hymenoptera	transcription	0.024404236	0.022828375
Nasvi2EG001084_e4_fac	Nasvi2EG001084	Nasvi2EG001084_e4_fac	blue	glycosyltransferase 25 family member. putative (60%a)	5.038	0.057061242	....f	+++++	Metazoa	Hymenoptera	splicing	0.00013357	0.000131411
Nasvi2EG001084_e5_fac	Nasvi2EG001084	Nasvi2EG001084_e5_fac	palevioletred3	glycosyltransferase 25 family member. putative (60%a)	5.038	0.057061242	....f	+++.+	Metazoa	Hymenoptera	splicing	0.033477159	0.031112183
Nasvi2EG001084_e6_fac	Nasvi2EG001084	Nasvi2EG001084_e6_fac	palevioletred3	glycosyltransferase 25 family member. putative (60%a)	5.038	0.057061242	.....	+++.+	Metazoa	Hymenoptera	splicing	0.025572646	0.023880908
Nasvi2EG001085_e0_con	Nasvi2EG001085	Nasvi2EG001085_e0_con	blue	ATP-binding cassette sub-family E member 1 (92%a)	5.038	0.057061242	....f	+++++	Metazoa	Hymenoptera	transcription	0.010620137	0.010173106
Nasvi2EG001086_e1_fac	Nasvi2EG001086	Nasvi2EG001086_e1_fac	black	RILP protein-like protein. putative (73%U)	5.038	0.057061242	.f..m	.+.++	Metazoa	Hymenoptera	splicing	0.057487434	0.049994399
Nasvi2EG001086_e2_fac	Nasvi2EG001086	Nasvi2EG001086_e2_fac	lavenderblush3	RILP protein-like protein. putative (73%U)	5.038	0.057061242	.....	+++++	Metazoa	Hymenoptera	splicing	0.001337922	0.001300583
Nasvi2EG001086_e5_fac	Nasvi2EG001086	Nasvi2EG001086_e5_fac	navajowhite2	RILP protein-like protein. putative (73%U)	5.038	0.057061242	.....	+++++	Metazoa	Hymenoptera	splicing	0.059873018	0.053205432
Nasvi2EG001086_e6_con	Nasvi2EG001086	Nasvi2EG001086_e6_con	lightcoral	RILP protein-like protein. putative (73%U)	5.038	0.057061242	.....	+++++	Metazoa	Hymenoptera	transcription	0.054030672	0.049430054
Nasvi2EG001087_e1_fac	Nasvi2EG001087	Nasvi2EG001087_e1_fac	orangered1	transcription factor 25. putative (57%a)	5.038	0.057061242	.....	+++++	Metazoa	Hymenoptera	splicing	0.011466147	0.010486988
Nasvi2EG001087_e2_fac	Nasvi2EG001087	Nasvi2EG001087_e2_fac	lightcyan	transcription factor 25. putative (57%a)	5.038	0.057061242	.....	+++++	Metazoa	Hymenoptera	splicing	0.001499706	0.001442838
Nasvi2EG001087_e3_fac	Nasvi2EG001087	Nasvi2EG001087_e3_fac	tan	transcription factor 25. putative (57%a)	5.038	0.057061242	....m	.....	Metazoa	Hymenoptera	splicing	0.000164053	0.000160206
Nasvi2EG001087_e4_con	Nasvi2EG001087	Nasvi2EG001087_e4_con	indianred4	transcription factor 25. putative (57%a)	5.038	0.057061242	.....	+++++	Metazoa	Hymenoptera	transcription	0.002279463	0.002134299
Nasvi2EG001088_e1_fac	Nasvi2EG001088	Nasvi2EG001088_e1_fac	tan2	actin-related protein 3. putative (88%a)	5.038	0.057061242	.....	.....	Metazoa	Hymenoptera	splicing	0.018315489	0.017789711
Nasvi2EG001088_e2_con	Nasvi2EG001088	Nasvi2EG001088_e2_con	midnightblue	actin-related protein 3. putative (88%a)	5.038	0.057061242	.....	+++++	Metazoa	Hymenoptera	transcription	0.037362662	0.034894154
Nasvi2EG001088_e3_fac	Nasvi2EG001088	Nasvi2EG001088_e3_fac	white	actin-related protein 3. putative (88%a)	5.038	0.057061242	.....	+++++	Metazoa	Hymenoptera	splicing	0.004628553	0.004444478
Nasvi2EG001089_e1_con	Nasvi2EG001089	Nasvi2EG001089_e1_con	lavenderblush3	Coatomer subunit delta (Fragment) (78%U)	5.038	0.057061242	.....	+++++	Metazoa	Hymenoptera	transcription	0.028487047	0.027183375
Nasvi2EG001089_e2_fac	Nasvi2EG001089	Nasvi2EG001089_e2_fac	lightblue4	Coatomer subunit delta (Fragment) (78%U)	5.038	0.057061242	.....	..+..	Metazoa	Hymenoptera	splicing	0.001648808	0.001500027
Nasvi2EG001090_e1_fac	Nasvi2EG001090	Nasvi2EG001090_e1_fac	orangered1	phosphoglucomutase (78%a)	5.038	0.057061242	.....	+++++	Metazoa	Hymenoptera	splicing	0.013043972	0.01208916
Nasvi2EG001090_e2_con	Nasvi2EG001090	Nasvi2EG001090_e2_con	maroon	phosphoglucomutase (78%a)	5.038	0.057061242	.....	+++++	Metazoa	Hymenoptera	transcription	0.000993542	0.000958602
Nasvi2EG001090_e3_fac	Nasvi2EG001090	Nasvi2EG001090_e3_fac	violet	phosphoglucomutase (78%a)	5.038	0.057061242	.....	+.+++	Metazoa	Hymenoptera	splicing	0.015662265	0.014533305
Nasvi2EG001090_e4_fac	Nasvi2EG001090	Nasvi2EG001090_e4_fac	orangered4	phosphoglucomutase (78%a)	5.038	0.057061242	.....	+++++	Metazoa	Hymenoptera	splicing	0.00553366	0.005244562
Nasvi2EG001091_e0_con	Nasvi2EG001091	Nasvi2EG001091_e0_con	thistle2	Abhydrolase domain-containing protein 4 (68%U)	5.038	0.057061242	....m	+++++	Metazoa	Hymenoptera	transcription	0.002158574	0.002029004
Nasvi2EG001093_e2_con	Nasvi2EG001093	Nasvi2EG001093_e2_con	darkseagreen3	Serine/threonine-protein kinase Nek5 (48%U)	5.038	0.057061242	....f	+...+	Metazoa	Hymenoptera	transcription	0.000618579	0.000587018
Nasvi2EG001094_e1_fac	Nasvi2EG001094	Nasvi2EG001094_e1_fac	salmon	OTU domain-containing protein 5-A. putative (70%a)	5.038	0.057061242	.....	+++++	Metazoa	Hymenoptera	splicing	0.023244457	0.022101324
Nasvi2EG001094_e2_fac	Nasvi2EG001094	Nasvi2EG001094_e2_fac	pink	OTU domain-containing protein 5-A. putative (70%a)	5.038	0.057061242	.....	+++++	Metazoa	Hymenoptera	splicing	0.004021613	0.003914541
Nasvi2EG001094_e3_con	Nasvi2EG001094	Nasvi2EG001094_e3_con	black	OTU domain-containing protein 5-A. putative (70%a)	5.038	0.057061242	.....	+++++	Metazoa	Hymenoptera	transcription	0.000960412	0.000934001
Nasvi2EG001094_e4_fac	Nasvi2EG001094	Nasvi2EG001094_e4_fac	grey60	OTU domain-containing protein 5-A. putative (70%a)	5.038	0.057061242	.....	+....	Metazoa	Hymenoptera	splicing	0.002088938	0.002025058
Nasvi2EG001095_e1_fac	Nasvi2EG001095	Nasvi2EG001095_e1_fac	black	Brain tumor protein (61%A)	5.038	0.057061242	.....	++.++	Metazoa	Hymenoptera	splicing	0.011070383	0.010396466
Nasvi2EG001095_e2_con	Nasvi2EG001095	Nasvi2EG001095_e2_con	grey	Brain tumor protein (61%A)	5.038	0.057061242	.....	+++++	Metazoa	Hymenoptera	transcription	2.18E-05	2.18E-05
Nasvi2EG001096_e1_fac	Nasvi2EG001096	Nasvi2EG001096_e1_fac	thistle1	synembryn-A (45%A)	5.038	0.057061242	.....	.++..	Metazoa	Hymenoptera	splicing	0.012593411	0.011115811
Nasvi2EG001096_e2_fac	Nasvi2EG001096	Nasvi2EG001096_e2_fac	slateblue	synembryn-A (45%A)	5.038	0.057061242	.....	..+..	Metazoa	Hymenoptera	splicing	0.042609127	0.036422463
Nasvi2EG001096_e3_fac	Nasvi2EG001096	Nasvi2EG001096_e3_fac	slateblue	synembryn-A (45%A)	5.038	0.057061242	.....	.....	Metazoa	Hymenoptera	splicing	0.033478466	0.028834396
Nasvi2EG001096_e5_fac	Nasvi2EG001096	Nasvi2EG001096_e5_fac	antiquewhite1	synembryn-A (45%A)	5.038	0.057061242	.....	+++++	Metazoa	Hymenoptera	splicing	0.004198127	0.003969588
Nasvi2EG001096_e6_con	Nasvi2EG001096	Nasvi2EG001096_e6_con	darkorange	synembryn-A (45%A)	5.038	0.057061242	.....	+++++	Metazoa	Hymenoptera	transcription	0.002765003	0.002691162
Nasvi2EG001096_e7_fac	Nasvi2EG001096	Nasvi2EG001096_e7_fac	antiquewhite1	synembryn-A (45%A)	5.038	0.057061242	.....	..++.	Metazoa	Hymenoptera	splicing	0.011952618	0.01119262
Nasvi2EG001096_e8_fac	Nasvi2EG001096	Nasvi2EG001096_e8_fac	lightcyan	synembryn-A (45%A)	5.038	0.057061242	.....	..+..	Metazoa	Hymenoptera	splicing	0.000126774	0.000123977
Nasvi2EG001097_e1_fac	Nasvi2EG001097	Nasvi2EG001097_e1_fac	skyblue1	UV excision repair protein RAD23 protein B. putative (59%U)	5.038	0.057061242	.....	+.+.+	Metazoa	Hymenoptera	splicing	0.012770063	0.012023684
Nasvi2EG001097_e2_fac	Nasvi2EG001097	Nasvi2EG001097_e2_fac	darkgreen	UV excision repair protein RAD23 protein B. putative (59%U)	5.038	0.057061242	.....	+++++	Metazoa	Hymenoptera	splicing	0.000723411	0.000708058
Nasvi2EG001097_e3_fac	Nasvi2EG001097	Nasvi2EG001097_e3_fac	grey60	UV excision repair protein RAD23 protein B. putative (59%U)	5.038	0.057061242	.....	+++++	Metazoa	Hymenoptera	splicing	0.000537601	0.00051648
Nasvi2EG001097_e4_con	Nasvi2EG001097	Nasvi2EG001097_e4_con	yellow4	UV excision repair protein RAD23 protein B. putative (59%U)	5.038	0.057061242	...mf	+++++	Metazoa	Hymenoptera	transcription	0.009430041	0.008920673
Nasvi2EG001098_e0_con	Nasvi2EG001098	Nasvi2EG001098_e0_con	yellow4	Mediator of RNA polymerase II transcription subunit (48%A)	5.038	0.057061242	...mf	+...+	Metazoa	Hymenoptera	transcription	0.026774939	0.025000025
Nasvi2EG001099_e1_con	Nasvi2EG001099	Nasvi2EG001099_e1_con	bisque4	iron-sulfur cluster assembly 1 homolog. mitochondrial. putative (85%a)	5.038	0.057061242	.....	+++++	Metazoa	Hymenoptera	transcription	0.026550806	0.025293159
Nasvi2EG001099_e2_fac	Nasvi2EG001099	Nasvi2EG001099_e2_fac	paleturquoise	iron-sulfur cluster assembly 1 homolog. mitochondrial. putative (85%a)	5.038	0.057061242	.....	...++	Metazoa	Hymenoptera	splicing	0.007654899	0.006767136
Nasvi2EG001100_e2_fac	Nasvi2EG001100	Nasvi2EG001100_e2_fac	lightslateblue	Unknown	5.038	0.057061242	.....	.....	Metazoa	Chalcid	splicing	0.042584416	0.038844284
Nasvi2EG001101_e1_fac	Nasvi2EG001101	Nasvi2EG001101_e1_fac	brown	u3 small nucleolar ribonucleoprotein protein IMP3. putative (86%a)	5.038	0.057061242	.....	+++..	Metazoa	Hymenoptera	splicing	0.02126105	0.020238628
Nasvi2EG001101_e2_fac	Nasvi2EG001101	Nasvi2EG001101_e2_fac	salmon	u3 small nucleolar ribonucleoprotein protein IMP3. putative (86%a)	5.038	0.057061242	.....	+++++	Metazoa	Hymenoptera	splicing	0.000623314	0.000616565
Nasvi2EG001101_e4_fac	Nasvi2EG001101	Nasvi2EG001101_e4_fac	yellow	u3 small nucleolar ribonucleoprotein protein IMP3. putative (86%a)	5.038	0.057061242	.....	..+..	Metazoa	Hymenoptera	splicing	0.001409091	0.001283773
Nasvi2EG001102_e0_con	Nasvi2EG001102	Nasvi2EG001102_e0_con	orangered3	Dolichol-phosphate mannosyltransferase subunit 3 (55%U)	5.038	0.057061242	....m	..++.	Metazoa	Hymenoptera	transcription	0.011068308	0.010581315
Nasvi2EG001103_e0_con	Nasvi2EG001103	Nasvi2EG001103_e0_con	purple	Polyadenylate-binding protein 2 (76%A)	5.038	0.057061242	...ff	+++++	Metazoa	Hymenoptera	transcription	0.004408935	0.004173546
Nasvi2EG001104_e2_con	Nasvi2EG001104	Nasvi2EG001104_e2_con	navajowhite1	phosphate carrier protein. mitochondrial. putative (76%a)	5.038	0.057061242	.....	+++++	Metazoa	Hymenoptera	transcription	0.010901433	0.010390553
Nasvi2EG001104_e3_fac	Nasvi2EG001104	Nasvi2EG001104_e3_fac	magenta4	phosphate carrier protein. mitochondrial. putative (76%a)	5.038	0.057061242	.....	+++++	Metazoa	Hymenoptera	splicing	0.018399178	0.017077971
Nasvi2EG001104_e4_fac	Nasvi2EG001104	Nasvi2EG001104_e4_fac	skyblue	phosphate carrier protein. mitochondrial. putative (76%a)	5.038	0.057061242	.....	+++++	Metazoa	Hymenoptera	splicing	0.003216138	0.00303025
Nasvi2EG001104_e5_fac	Nasvi2EG001104	Nasvi2EG001104_e5_fac	black	phosphate carrier protein. mitochondrial. putative (76%a)	5.038	0.057061242	.....	...++	Metazoa	Hymenoptera	splicing	0.009721593	0.00909555
Nasvi2EG001107_e1_con	Nasvi2EG001107	Nasvi2EG001107_e1_con	lavenderblush3	cell cycle control protein 50A. putative (68%a)	5.038	0.057061242	.....	+++++	Metazoa	Hymenoptera	transcription	0.018430337	0.017234639
Nasvi2EG001107_e3_fac	Nasvi2EG001107	Nasvi2EG001107_e3_fac	lavenderblush3	cell cycle control protein 50A. putative (68%a)	5.038	0.057061242	.....	+++++	Metazoa	Hymenoptera	splicing	0.007902971	0.007242905
Nasvi2EG001107_e4_fac	Nasvi2EG001107	Nasvi2EG001107_e4_fac	honeydew	cell cycle control protein 50A. putative (68%a)	5.038	0.057061242	....m	.++++	Metazoa	Hymenoptera	splicing	0.020875524	0.019427084
Nasvi2EG001110_e0_con	Nasvi2EG001110	Nasvi2EG001110_e0_con	midnightblue	dynamin related protein 1 (100%a)	5.039	0.105269094	f...f	+++++	Metazoa	Hymenoptera	transcription	0.023527124	0.021983461
Nasvi2EG001111_e2_con	Nasvi2EG001111	Nasvi2EG001111_e2_con	darkgrey	Round spermatid basic protein 1 protein. putative (41%U)	5.039	0.105269094	.....	+..++	Metazoa	Chalcid	transcription	0.030234309	0.02669447
Nasvi2EG001112_e0_con	Nasvi2EG001112	Nasvi2EG001112_e0_con	lightsteelblue	prefoldin subunit 5. putative (72%a)	5.039	0.105269094	.....	+++++	Metazoa	Hymenoptera	transcription	0.01400979	0.0134326
Nasvi2EG001113_e1_fac	Nasvi2EG001113	Nasvi2EG001113_e1_fac	purple	RNA exonuclease 4 (55%A)	5.039	0.105269094	.....	+++++	Metazoa	Hymenoptera	splicing	0.00150277	0.001459229
Nasvi2EG001113_e2_con	Nasvi2EG001113	Nasvi2EG001113_e2_con	steelblue	RNA exonuclease 4 (55%A)	5.039	0.105269094	....f	+++++	Metazoa	Hymenoptera	transcription	0.002048381	0.002004888
Nasvi2EG001114_e1_fac	Nasvi2EG001114	Nasvi2EG001114_e1_fac	lavenderblush3	flavin-containing monooxygenase FMO GS-OX 3-like. putative (70%a)	5.039	0.105269094	....m	.++++	Metazoa	Hymenoptera	splicing	0.069929427	0.062646831
Nasvi2EG001114_e5_fac	Nasvi2EG001114	Nasvi2EG001114_e5_fac	skyblue	flavin-containing monooxygenase FMO GS-OX 3-like. putative (70%a)	5.039	0.105269094	.....	.++++	Metazoa	Hymenoptera	splicing	0.059009945	0.052790573
Nasvi2EG001114_e6_fac	Nasvi2EG001114	Nasvi2EG001114_e6_fac	turquoise	flavin-containing monooxygenase FMO GS-OX 3-like. putative (70%a)	5.039	0.105269094	.....	.++++	Metazoa	Hymenoptera	splicing	0.016206711	0.014970362
Nasvi2EG001115_e0_con	Nasvi2EG001115	Nasvi2EG001115_e0_con	plum2	Solute carrier family 22 member 21 (47%U)	5.039	0.105269094	.....	....+	Metazoa	Hymenoptera	transcription	0.001679667	0.001611369
Nasvi2EG001117_e1_fac	Nasvi2EG001117	Nasvi2EG001117_e1_fac	cyan	Cytochrome b-c1 complex subunit 1. mitochondrial (37%U)	5.039	0.105269094	.....	+....	Metazoa	Hymenoptera	splicing	0.001016712	0.001005346
Nasvi2EG001117_e2_fac	Nasvi2EG001117	Nasvi2EG001117_e2_fac	darkseagreen2	Cytochrome b-c1 complex subunit 1. mitochondrial (37%U)	5.039	0.105269094	.....	.....	Metazoa	Hymenoptera	splicing	0.005080652	0.004731135
Nasvi2EG001117_e3_fac	Nasvi2EG001117	Nasvi2EG001117_e3_fac	pink3	Cytochrome b-c1 complex subunit 1. mitochondrial (37%U)	5.039	0.105269094	.....	.....	Metazoa	Hymenoptera	splicing	0.007598572	0.007085179
Nasvi2EG001117_e4_fac	Nasvi2EG001117	Nasvi2EG001117_e4_fac	grey	Cytochrome b-c1 complex subunit 1. mitochondrial (37%U)	5.039	0.105269094	.....	+++++	Metazoa	Hymenoptera	splicing	0.000154912	0.000153477
Nasvi2EG001117_e5_con	Nasvi2EG001117	Nasvi2EG001117_e5_con	grey	Cytochrome b-c1 complex subunit 1. mitochondrial (37%U)	5.039	0.105269094	.....	+++++	Metazoa	Hymenoptera	transcription	0.000121826	0.000120169
Nasvi2EG001117_e6_fac	Nasvi2EG001117	Nasvi2EG001117_e6_fac	purple	Cytochrome b-c1 complex subunit 1. mitochondrial (37%U)	5.039	0.105269094	.....	++++.	Metazoa	Hymenoptera	splicing	0.005541164	0.005363555
Nasvi2EG001118_e1_con	Nasvi2EG001118	Nasvi2EG001118_e1_con	skyblue3	Wiskott-Aldrich Syndrome gene protein (44%A)	5.039	0.105269094	...m.	+++++	Metazoa	Hymenoptera	transcription	0.000980898	0.000945551
Nasvi2EG001118_e2_fac	Nasvi2EG001118	Nasvi2EG001118_e2_fac	steelblue	Wiskott-Aldrich Syndrome gene protein (44%A)	5.039	0.105269094	.....	+++++	Metazoa	Hymenoptera	splicing	0.00012963	0.000126956
Nasvi2EG001118_e3_fac	Nasvi2EG001118	Nasvi2EG001118_e3_fac	grey	Wiskott-Aldrich Syndrome gene protein (44%A)	5.039	0.105269094	.....	+++++	Metazoa	Hymenoptera	splicing	5.04E-05	5.03E-05
Nasvi2EG001118_e4_fac	Nasvi2EG001118	Nasvi2EG001118_e4_fac	darkgrey	Wiskott-Aldrich Syndrome gene protein (44%A)	5.039	0.105269094	.....	+...+	Metazoa	Hymenoptera	splicing	0.005093621	0.004802214
Nasvi2EG001118_e5_fac	Nasvi2EG001118	Nasvi2EG001118_e5_fac	honeydew1	Wiskott-Aldrich Syndrome gene protein (44%A)	5.039	0.105269094	.....	+...+	Metazoa	Hymenoptera	splicing	0.00320634	0.002695499
Nasvi2EG001118_e6_fac	Nasvi2EG001118	Nasvi2EG001118_e6_fac	brown	Wiskott-Aldrich Syndrome gene protein (44%A)	5.039	0.105269094	...m.	+++++	Metazoa	Hymenoptera	splicing	0.009759786	0.009210894
Nasvi2EG001118_e7_fac	Nasvi2EG001118	Nasvi2EG001118_e7_fac	brown	Wiskott-Aldrich Syndrome gene protein (44%A)	5.039	0.105269094	.....	+++++	Metazoa	Hymenoptera	splicing	0.004560455	0.004255338
Nasvi2EG001120_e1_fac	Nasvi2EG001120	Nasvi2EG001120_e1_fac	chocolate4	Mrg15 protein. putative (57%U)	5.039	0.105269094	.....	+.+++	Metazoa	Hymenoptera	splicing	0.003612251	0.003512711
Nasvi2EG001120_e2_fac	Nasvi2EG001120	Nasvi2EG001120_e2_fac	grey	Mrg15 protein. putative (57%U)	5.039	0.105269094	.....	.++.+	Metazoa	Hymenoptera	splicing	1.58E-05	1.58E-05
Nasvi2EG001120_e3_con	Nasvi2EG001120	Nasvi2EG001120_e3_con	grey	Mrg15 protein. putative (57%U)	5.039	0.105269094	.....	+++++	Metazoa	Hymenoptera	transcription	2.46E-05	2.46E-05
Nasvi2EG001120_e4_fac	Nasvi2EG001120	Nasvi2EG001120_e4_fac	royalblue	Mrg15 protein. putative (57%U)	5.039	0.105269094	.....	+++++	Metazoa	Hymenoptera	splicing	0.000260557	0.000257003
Nasvi2EG001120_e5_fac	Nasvi2EG001120	Nasvi2EG001120_e5_fac	thistle2	Mrg15 protein. putative (57%U)	5.039	0.105269094	.....	+.+++	Metazoa	Hymenoptera	splicing	0.000532002	0.000506801
Nasvi2EG001121_e2_fac	Nasvi2EG001121	Nasvi2EG001121_e2_fac	lavenderblush2	ubiquitin-conjugating enzyme E2 G2 (96%a)	5.039	0.105269094	.....	+++++	Metazoa	Hymenoptera	splicing	0.0265294	0.024522544
Nasvi2EG001121_e3_con	Nasvi2EG001121	Nasvi2EG001121_e3_con	bisque4	ubiquitin-conjugating enzyme E2 G2 (96%a)	5.039	0.105269094	....m	+++++	Metazoa	Hymenoptera	transcription	0.027447546	0.026091673
Nasvi2EG001122_e0_con	Nasvi2EG001122	Nasvi2EG001122_e0_con	greenyellow	Guanine nucleotide-binding protein subunit beta protein 1. putative (46%U)	5.039	0.105269094	.....	+++++	Metazoa	Hymenoptera	transcription	0.014110425	0.013161558
Nasvi2EG001123_e0_con	Nasvi2EG001123	Nasvi2EG001123_e0_con	navajowhite2	Globin 1 (61%U)	5.039	0.105269094	.....	.++++	Metazoa	Hymenoptera	transcription	0.016263715	0.014368899
Nasvi2EG001128_e2_con	Nasvi2EG001128	Nasvi2EG001128_e2_con	darkorange	Unknown	5.039	0.105269094	.....	.+++.	Chalcid	NA	transcription	0.014864341	0.013433332
Nasvi2EG001136_e0_con	Nasvi2EG001136	Nasvi2EG001136_e0_con	plum4	Unknown	5.039	0.105269094	...f.	...+.	Chalcid	NA	transcription	0.016407129	0.013060381
Nasvi2EG001139_e1_fac	Nasvi2EG001139	Nasvi2EG001139_e1_fac	magenta4	Zinc/iron regulated transporter-related protein (42%A)	5.039	0.105269094	.....	+++.+	Metazoa	Hymenoptera	splicing	0.004195858	0.004168015
Nasvi2EG001139_e2_fac	Nasvi2EG001139	Nasvi2EG001139_e2_fac	darkolivegreen1	Zinc/iron regulated transporter-related protein (42%A)	5.039	0.105269094	.....	+++++	Metazoa	Hymenoptera	splicing	0.000607232	0.000554756
Nasvi2EG001139_e3_con	Nasvi2EG001139	Nasvi2EG001139_e3_con	mediumpurple2	Zinc/iron regulated transporter-related protein (42%A)	5.039	0.105269094	.....	+++++	Metazoa	Hymenoptera	transcription	0.003900809	0.003733859
Nasvi2EG001139_e4_fac	Nasvi2EG001139	Nasvi2EG001139_e4_fac	grey	Zinc/iron regulated transporter-related protein (42%A)	5.039	0.105269094	.....	+++++	Metazoa	Hymenoptera	splicing	1.12E-05	1.12E-05
Nasvi2EG001139_e5_fac	Nasvi2EG001139	Nasvi2EG001139_e5_fac	grey	Zinc/iron regulated transporter-related protein (42%A)	5.039	0.105269094	.....	.....	Metazoa	Hymenoptera	splicing	3.29E-06	3.29E-06
Nasvi2EG001139_e9_fac	Nasvi2EG001139	Nasvi2EG001139_e9_fac	grey	Zinc/iron regulated transporter-related protein (42%A)	5.039	0.105269094	.....	+++++	Metazoa	Hymenoptera	splicing	1.16E-05	1.16E-05
Nasvi2EG001141_e2_fac	Nasvi2EG001141	Nasvi2EG001141_e2_fac	midnightblue	Sterol regulatory element-binding protein 1 (58%U)	5.039	0.105269094	.....	...++	Metazoa	Hymenoptera	splicing	0.022520103	0.020976297
Nasvi2EG001141_e3_fac	Nasvi2EG001141	Nasvi2EG001141_e3_fac	firebrick4	Sterol regulatory element-binding protein 1 (58%U)	5.039	0.105269094	.....	.....	Metazoa	Hymenoptera	splicing	0.029845265	0.02745838
Nasvi2EG001142_e1_con	Nasvi2EG001142	Nasvi2EG001142_e1_con	pink	TKR protein (23%U)	5.039	0.105269094	....f	++.++	Insect	Hymenoptera	transcription	0.009421877	0.009133384
Nasvi2EG001142_e2_fac	Nasvi2EG001142	Nasvi2EG001142_e2_fac	darkseagreen3	TKR protein (23%U)	5.039	0.105269094	.....	.....	Insect	Hymenoptera	splicing	0.011740303	0.010470385
Nasvi2EG001147_e0_con	Nasvi2EG001147	Nasvi2EG001147_e0_con	darkgreen	retinoblastoma-binding protein 5. putative (91%a)	5.039	0.105269094	....f	+++++	Metazoa	Hymenoptera	transcription	0.000897898	0.000866729
Nasvi2EG001148_e1_fac	Nasvi2EG001148	Nasvi2EG001148_e1_fac	pink3	Translation initiation factor eIF-2B subunit epsilon (39%A)	5.039	0.105269094	.....	.++++	Metazoa	Hymenoptera	splicing	0.001778998	0.001723276
Nasvi2EG001148_e2_con	Nasvi2EG001148	Nasvi2EG001148_e2_con	skyblue2	Translation initiation factor eIF-2B subunit epsilon (39%A)	5.039	0.105269094	.....	+++++	Metazoa	Hymenoptera	transcription	0.008648227	0.008178477
Nasvi2EG001149_e1_con	Nasvi2EG001149	Nasvi2EG001149_e1_con	blue	t-complex protein 1 subunit theta. putative (76%a)	5.039	0.105269094	....f	+++++	Metazoa	Hymenoptera	transcription	0.011110618	0.010703
Nasvi2EG001149_e2_fac	Nasvi2EG001149	Nasvi2EG001149_e2_fac	mistyrose	t-complex protein 1 subunit theta. putative (76%a)	5.039	0.105269094	.....	.++..	Metazoa	Hymenoptera	splicing	0.02776279	0.026121071
Nasvi2EG001149_e3_fac	Nasvi2EG001149	Nasvi2EG001149_e3_fac	lightcyan	t-complex protein 1 subunit theta. putative (76%a)	5.039	0.105269094	....f	+++++	Metazoa	Hymenoptera	splicing	0.019741438	0.018540388
Nasvi2EG001150_e1_fac	Nasvi2EG001150	Nasvi2EG001150_e1_fac	yellowgreen	Splicing factor (52%A)	5.039	0.105269094	.....	.....	Metazoa	Chalcid	splicing	0.010175829	0.008831638
Nasvi2EG001150_e10_fac	Nasvi2EG001150	Nasvi2EG001150_e10_fac	palevioletred3	Splicing factor (52%A)	5.039	0.105269094	.....	+++++	Metazoa	Chalcid	splicing	0.001180215	0.001112588
Nasvi2EG001150_e11_fac	Nasvi2EG001150	Nasvi2EG001150_e11_fac	palevioletred1	Splicing factor (52%A)	5.039	0.105269094	....m	+++++	Metazoa	Chalcid	splicing	0.016709125	0.015446965
Nasvi2EG001150_e2_fac	Nasvi2EG001150	Nasvi2EG001150_e2_fac	darkgreen	Splicing factor (52%A)	5.039	0.105269094	.....	+++++	Metazoa	Chalcid	splicing	0.003488901	0.003374899
Nasvi2EG001150_e3_fac	Nasvi2EG001150	Nasvi2EG001150_e3_fac	lightgreen	Splicing factor (52%A)	5.039	0.105269094	.....	+++++	Metazoa	Chalcid	splicing	0.008201068	0.007631668
Nasvi2EG001150_e4_fac	Nasvi2EG001150	Nasvi2EG001150_e4_fac	darkred	Splicing factor (52%A)	5.039	0.105269094	.....	+....	Metazoa	Chalcid	splicing	0.00579292	0.005463464
Nasvi2EG001150_e7_fac	Nasvi2EG001150	Nasvi2EG001150_e7_fac	thistle	Splicing factor (52%A)	5.039	0.105269094	.....	....+	Metazoa	Chalcid	splicing	0.025683437	0.022565727
Nasvi2EG001150_e8_fac	Nasvi2EG001150	Nasvi2EG001150_e8_fac	orangered1	Splicing factor (52%A)	5.039	0.105269094	.....	+++++	Metazoa	Chalcid	splicing	0.012530528	0.011485218
Nasvi2EG001150_e9_con	Nasvi2EG001150	Nasvi2EG001150_e9_con	pink	Splicing factor (52%A)	5.039	0.105269094	.....	+++++	Metazoa	Chalcid	transcription	0.001137157	0.001090987
Nasvi2EG001151_e1_con	Nasvi2EG001151	Nasvi2EG001151_e1_con	orangered	NOGO-B receptor (31%A)	5.039	0.105269094	.....	+.+++	Metazoa	Hymenoptera	transcription	0.034971878	0.032697134
Nasvi2EG001152_e1_fac	Nasvi2EG001152	Nasvi2EG001152_e1_fac	lightcyan	28S ribosomal protein S29. mitochondrial (50%U)	5.039	0.105269094	.....	.+++.	Metazoa	Hymenoptera	splicing	0.012316504	0.011469114
Nasvi2EG001152_e2_fac	Nasvi2EG001152	Nasvi2EG001152_e2_fac	grey	28S ribosomal protein S29. mitochondrial (50%U)	5.039	0.105269094	.....	+++++	Metazoa	Hymenoptera	splicing	0.000222966	0.000220664
Nasvi2EG001152_e3_con	Nasvi2EG001152	Nasvi2EG001152_e3_con	lightsteelblue1	28S ribosomal protein S29. mitochondrial (50%U)	5.039	0.105269094	.....	+++++	Metazoa	Hymenoptera	transcription	0.013625109	0.012946813
Nasvi2EG001152_e4_fac	Nasvi2EG001152	Nasvi2EG001152_e4_fac	brown	28S ribosomal protein S29. mitochondrial (50%U)	5.039	0.105269094	.....	+++++	Metazoa	Hymenoptera	splicing	0.001636103	0.001568198
Nasvi2EG001152_e5_fac	Nasvi2EG001152	Nasvi2EG001152_e5_fac	thistle2	28S ribosomal protein S29. mitochondrial (50%U)	5.039	0.105269094	.....	+++++	Metazoa	Hymenoptera	splicing	0.00071346	0.000645789
Nasvi2EG001153_e1_con	Nasvi2EG001153	Nasvi2EG001153_e1_con	lightcoral	sequestosome-1 (33%A)	5.039	0.105269094	....m	+++++	Metazoa	Hymenoptera	transcription	0.008853935	0.008425946
Nasvi2EG001153_e2_fac	Nasvi2EG001153	Nasvi2EG001153_e2_fac	black	sequestosome-1 (33%A)	5.039	0.105269094	.....	+++++	Metazoa	Hymenoptera	splicing	0.005291142	0.004921139
Nasvi2EG001153_e3_fac	Nasvi2EG001153	Nasvi2EG001153_e3_fac	sienna2	sequestosome-1 (33%A)	5.039	0.105269094	.....	.....	Metazoa	Hymenoptera	splicing	0.019332807	0.017454107
Nasvi2EG001155_e1_fac	Nasvi2EG001155	Nasvi2EG001155_e1_fac	palevioletred1	Unknown (43%A)	5.039	0.105269094	.....	+++.+	Metazoa	Hymenoptera	splicing	0.002269407	0.002228558
Nasvi2EG001155_e2_con	Nasvi2EG001155	Nasvi2EG001155_e2_con	palevioletred1	Unknown (43%A)	5.039	0.105269094	.....	+++++	Metazoa	Hymenoptera	transcription	0.014790363	0.014100039
Nasvi2EG001155_e3_fac	Nasvi2EG001155	Nasvi2EG001155_e3_fac	grey	Unknown (43%A)	5.039	0.105269094	.....	+++++	Metazoa	Hymenoptera	splicing	2.26E-05	2.26E-05
Nasvi2EG001156_e1_fac	Nasvi2EG001156	Nasvi2EG001156_e1_fac	grey	WD repeat-containing protein CG11141 (51%A)	5.039	0.105269094	.....	++++.	Metazoa	Hymenoptera	splicing	5.45E-05	5.44E-05
Nasvi2EG001156_e2_con	Nasvi2EG001156	Nasvi2EG001156_e2_con	blue	WD repeat-containing protein CG11141 (51%A)	5.039	0.105269094	.....	+++++	Metazoa	Hymenoptera	transcription	0.000601582	0.000567927
Nasvi2EG001156_e3_fac	Nasvi2EG001156	Nasvi2EG001156_e3_fac	yellowgreen	WD repeat-containing protein CG11141 (51%A)	5.039	0.105269094	.....	+++++	Metazoa	Hymenoptera	splicing	0.003986621	0.003851322
Nasvi2EG001156_e4_fac	Nasvi2EG001156	Nasvi2EG001156_e4_fac	skyblue2	WD repeat-containing protein CG11141 (51%A)	5.039	0.105269094	.....	+++++	Metazoa	Hymenoptera	splicing	0.002072196	0.001986415
Nasvi2EG001156_e5_fac	Nasvi2EG001156	Nasvi2EG001156_e5_fac	lightpink3	WD repeat-containing protein CG11141 (51%A)	5.039	0.105269094	.....	+++++	Metazoa	Hymenoptera	splicing	0.001302885	0.001246618
Nasvi2EG001156_e6_fac	Nasvi2EG001156	Nasvi2EG001156_e6_fac	lightcyan	WD repeat-containing protein CG11141 (51%A)	5.039	0.105269094	.....	+++++	Metazoa	Hymenoptera	splicing	0.002033235	0.001974605
Nasvi2EG001157_e1_con	Nasvi2EG001157	Nasvi2EG001157_e1_con	blue	Exocyst complex component 1 (67%U)	5.039	0.105269094	.....	..+++	Metazoa	Hymenoptera	transcription	0.004438321	0.004293811
Nasvi2EG001158_e1_fac	Nasvi2EG001158	Nasvi2EG001158_e1_fac	mediumorchid	DNA replication licensing factor MCM4 (66%A)	5.039	0.105269094	.....	..+..	Metazoa	Hymenoptera	splicing	0.003932554	0.003163586
Nasvi2EG001163_e3_fac	Nasvi2EG001163	Nasvi2EG001163_e3_fac	darkseagreen1	SAM and SH3 domain-containing protein (58%A)	5.039	0.105269094	....f	+...+	Metazoa	Hymenoptera	splicing	0.122097462	0.099555933
Nasvi2EG001164_e0_con	Nasvi2EG001164	Nasvi2EG001164_e0_con	tan	exocyst complex component 4 (50%A)	5.04	0.153514268	.....	+.+++	Metazoa	Hymenoptera	transcription	0.02211627	0.020745597
Nasvi2EG001167_e1_con	Nasvi2EG001167	Nasvi2EG001167_e1_con	orangered3	NADH dehydrogenase 1 alpha subcomplex subunit 12 (62%A)	5.04	0.153514268	.....	+++++	Metazoa	Hymenoptera	transcription	0.014999988	0.01393539
Nasvi2EG001167_e2_fac	Nasvi2EG001167	Nasvi2EG001167_e2_fac	paleturquoise	NADH dehydrogenase 1 alpha subcomplex subunit 12 (62%A)	5.04	0.153514268	.....	..+++	Metazoa	Hymenoptera	splicing	0.003446597	0.0031359
Nasvi2EG001168_e4_con	Nasvi2EG001168	Nasvi2EG001168_e4_con	plum2	Neural/ectodermal development factor IMP-L2 (32%A)	5.04	0.153514268	....f	+++++	Metazoa	Hymenoptera	transcription	0.000676852	0.000634143
Nasvi2EG001169_e1_fac	Nasvi2EG001169	Nasvi2EG001169_e1_fac	grey	jmjC domain-containing Histone demethylation protein 3B (66%A)	5.04	0.153514268	.....	+++++	Metazoa	Chalcid	splicing	2.43E-05	2.43E-05
Nasvi2EG001169_e2_fac	Nasvi2EG001169	Nasvi2EG001169_e2_fac	pink	jmjC domain-containing Histone demethylation protein 3B (66%A)	5.04	0.153514268	.....	++.++	Metazoa	Chalcid	splicing	0.000973469	0.000948488
Nasvi2EG001169_e3_con	Nasvi2EG001169	Nasvi2EG001169_e3_con	darkgrey	jmjC domain-containing Histone demethylation protein 3B (66%A)	5.04	0.153514268	.....	+++++	Metazoa	Chalcid	transcription	0.001845233	0.001703124
Nasvi2EG001170_e1_fac	Nasvi2EG001170	Nasvi2EG001170_e1_fac	turquoise	Esterase FE4 (41%A)	5.04	0.153514268	.....	.+.++	Metazoa	Hymenoptera	splicing	0.002892011	0.00269928
Nasvi2EG001171_e1_fac	Nasvi2EG001171	Nasvi2EG001171_e1_fac	grey	integrin-linked protein kinase. putative (98%a)	5.04	0.153514268	.....	+++++	Metazoa	Hymenoptera	splicing	0.000120942	0.000120695
Nasvi2EG001171_e2_fac	Nasvi2EG001171	Nasvi2EG001171_e2_fac	thistle1	integrin-linked protein kinase. putative (98%a)	5.04	0.153514268	.....	+++++	Metazoa	Hymenoptera	splicing	0.000481109	0.000458481
Nasvi2EG001171_e3_fac	Nasvi2EG001171	Nasvi2EG001171_e3_fac	lightcyan	integrin-linked protein kinase. putative (98%a)	5.04	0.153514268	.....	+++++	Metazoa	Hymenoptera	splicing	0.017627873	0.016108914
Nasvi2EG001171_e4_con	Nasvi2EG001171	Nasvi2EG001171_e4_con	magenta	integrin-linked protein kinase. putative (98%a)	5.04	0.153514268	.....	+++++	Metazoa	Hymenoptera	transcription	0.032841523	0.030100505
Nasvi2EG001171_e5_fac	Nasvi2EG001171	Nasvi2EG001171_e5_fac	ivory	integrin-linked protein kinase. putative (98%a)	5.04	0.153514268	.....	+++++	Metazoa	Hymenoptera	splicing	0.000721026	0.000709146
Nasvi2EG001172_e0_con	Nasvi2EG001172	Nasvi2EG001172_e0_con	black	Cytochrome b-c1 complex subunit 2. mitochondrial (59%U)	5.04	0.153514268	.....	+++++	Metazoa	Hymenoptera	transcription	0.016188784	0.015037023
Nasvi2EG001173_e1_fac	Nasvi2EG001173	Nasvi2EG001173_e1_fac	slateblue	nucleolar protein 11. putative (53%a)	5.04	0.153514268	.....	.....	Metazoa	Hymenoptera	splicing	0.005275085	0.004513944
Nasvi2EG001173_e3_fac	Nasvi2EG001173	Nasvi2EG001173_e3_fac	lightgreen	nucleolar protein 11. putative (53%a)	5.04	0.153514268	.....	+++++	Metazoa	Hymenoptera	splicing	0.029538264	0.026951987
Nasvi2EG001177_e2_fac	Nasvi2EG001177	Nasvi2EG001177_e2_fac	skyblue	Aminopeptidase N (52%U)	5.04	0.153514268	.....	.+.++	Metazoa	Hymenoptera	splicing	0.037583593	0.033859722
Nasvi2EG001178_e1_con	Nasvi2EG001178	Nasvi2EG001178_e1_con	coral2	E3 ubiquitin-protein ligase RNF19A (74%U)	5.04	0.153514268	...m.	.+..+	Metazoa	Hymenoptera	transcription	0.007452927	0.006823901
Nasvi2EG001178_e2_fac	Nasvi2EG001178	Nasvi2EG001178_e2_fac	coral2	E3 ubiquitin-protein ligase RNF19A (74%U)	5.04	0.153514268	...m.	.....	Metazoa	Hymenoptera	splicing	0.037721924	0.030973442
Nasvi2EG001178_e3_fac	Nasvi2EG001178	Nasvi2EG001178_e3_fac	darkviolet	E3 ubiquitin-protein ligase RNF19A (74%U)	5.04	0.153514268	.....	.....	Metazoa	Hymenoptera	splicing	0.003316487	0.002534731
Nasvi2EG001181_e0_con	Nasvi2EG001181	Nasvi2EG001181_e0_con	bisque4	Trafficking protein particle complex subunit 1 (76%A)	5.04	0.153514268	....m	++++.	Metazoa	Hymenoptera	transcription	0.009898297	0.009644365
Nasvi2EG001183_e1_fac	Nasvi2EG001183	Nasvi2EG001183_e1_fac	salmon1	Unknown	5.04	0.153514268	.....	..+.+	Metazoa	NA	splicing	0.017676036	0.016396184
Nasvi2EG001183_e4_con	Nasvi2EG001183	Nasvi2EG001183_e4_con	lightcyan	Unknown	5.04	0.153514268	.....	.++.+	Metazoa	NA	transcription	0.027282729	0.02461924
Nasvi2EG001187_e1_fac	Nasvi2EG001187	Nasvi2EG001187_e1_fac	deeppink	Aminopeptidase N (40%A)	5.041	0.397007696	.....	.....	Metazoa	Hymenoptera	splicing	0.002126576	0.001991145
Nasvi2EG001187_e2_fac	Nasvi2EG001187	Nasvi2EG001187_e2_fac	coral	Aminopeptidase N (40%A)	5.041	0.397007696	.....	...+.	Metazoa	Hymenoptera	splicing	0.003550177	0.00333547
Nasvi2EG001187_e6_fac	Nasvi2EG001187	Nasvi2EG001187_e6_fac	green	Aminopeptidase N (40%A)	5.041	0.397007696	.....	...+.	Metazoa	Hymenoptera	splicing	0.01689427	0.014484092
Nasvi2EG001187_e7_con	Nasvi2EG001187	Nasvi2EG001187_e7_con	mediumpurple2	Aminopeptidase N (40%A)	5.041	0.397007696	.....	.+.+.	Metazoa	Hymenoptera	transcription	0.027289336	0.024713307
Nasvi2EG001188_e1_fac	Nasvi2EG001188	Nasvi2EG001188_e1_fac	palevioletred2	Unknown	5.041	0.397007696	....m	.++++	Metazoa	NA	splicing	0.044464429	0.039481534
Nasvi2EG001188_e2_con	Nasvi2EG001188	Nasvi2EG001188_e2_con	palevioletred2	Unknown	5.041	0.397007696	....m	.++++	Metazoa	NA	transcription	0.094360202	0.08404613
Nasvi2EG001189_e1_con	Nasvi2EG001189	Nasvi2EG001189_e1_con	green	aminopeptidase N. putative (74%a)	5.041	0.397007696	.....	+.+++	Metazoa	Hymenoptera	transcription	0.005403887	0.004971452
Nasvi2EG001195_e1_fac	Nasvi2EG001195	Nasvi2EG001195_e1_fac	indianred4	5NUC protein (44%U)	5.091	0.102894942	....m	.+...	Metazoa	Hymenoptera	splicing	0.001409652	0.001228849
Nasvi2EG001195_e2_fac	Nasvi2EG001195	Nasvi2EG001195_e2_fac	plum2	5NUC protein (44%U)	5.091	0.102894942	.....	.++++	Metazoa	Hymenoptera	splicing	0.026077401	0.024102837
Nasvi2EG001195_e3_con	Nasvi2EG001195	Nasvi2EG001195_e3_con	coral3	5NUC protein (44%U)	5.091	0.102894942	.....	.++++	Metazoa	Hymenoptera	transcription	0.000476512	0.000429403
Nasvi2EG001195_e4_fac	Nasvi2EG001195	Nasvi2EG001195_e4_fac	thistle4	5NUC protein (44%U)	5.091	0.102894942	.....	.++++	Metazoa	Hymenoptera	splicing	0.001000175	0.000953928
Nasvi2EG001196_e10_fac	Nasvi2EG001196	Nasvi2EG001196_e10_fac	thistle1	5' nucleotidase. putative (52%U)	5.091	0.102894942	.....	.++..	Metazoa	Hymenoptera	splicing	0.012660662	0.011452503
Nasvi2EG001197_e0_con	Nasvi2EG001197	Nasvi2EG001197_e0_con	thistle1	Unknown	5.091	0.102894942	.....	.++..	Chalcid	NA	transcription	0.010601882	0.009857315
Nasvi2EG001198_e1_fac	Nasvi2EG001198	Nasvi2EG001198_e1_fac	lavenderblush2	cation-transporting ATPase 13A3. putative (57%U)	5.091	0.102894942	....m	+++++	Metazoa	Hymenoptera	splicing	0.01307191	0.012196275
Nasvi2EG001198_e2_con	Nasvi2EG001198	Nasvi2EG001198_e2_con	turquoise	cation-transporting ATPase 13A3. putative (57%U)	5.091	0.102894942	....f	+++++	Metazoa	Hymenoptera	transcription	0.0088214	0.008403851
Nasvi2EG001198_e3_fac	Nasvi2EG001198	Nasvi2EG001198_e3_fac	midnightblue	cation-transporting ATPase 13A3. putative (57%U)	5.091	0.102894942	.....	+++++	Metazoa	Hymenoptera	splicing	0.02048701	0.019224451
Nasvi2EG001199_e1_con	Nasvi2EG001199	Nasvi2EG001199_e1_con	lightpink4	Hyaluronidase (54%U)	5.091	0.102894942	....m	....+	Metazoa	Hymenoptera	transcription	0.002583699	0.002337202
Nasvi2EG001199_e2_fac	Nasvi2EG001199	Nasvi2EG001199_e2_fac	turquoise	Hyaluronidase (54%U)	5.091	0.102894942	.....	....+	Metazoa	Hymenoptera	splicing	0.003322167	0.003142612
Nasvi2EG001200_e1_con	Nasvi2EG001200	Nasvi2EG001200_e1_con	blue	glycylpeptide N-tetradecanoyltransferase 1 (77%a)	5.091	0.102894942	....f	+++++	Metazoa	Hymenoptera	transcription	0.00810068	0.007893226
Nasvi2EG001200_e2_fac	Nasvi2EG001200	Nasvi2EG001200_e2_fac	yellow	glycylpeptide N-tetradecanoyltransferase 1 (77%a)	5.091	0.102894942	.....	+++++	Metazoa	Hymenoptera	splicing	0.003481943	0.003342514
Nasvi2EG001200_e3_fac	Nasvi2EG001200	Nasvi2EG001200_e3_fac	grey	glycylpeptide N-tetradecanoyltransferase 1 (77%a)	5.091	0.102894942	.....	....+	Metazoa	Hymenoptera	splicing	3.61E-06	3.61E-06
Nasvi2EG001203_e0_con	Nasvi2EG001203	Nasvi2EG001203_e0_con	skyblue	ATP-dependent RNA helicase DHX33. putative. putative (77%a)	5.091	0.102894942	.....	+++++	Metazoa	Hymenoptera	transcription	0.001573251	0.001534926
Nasvi2EG001204_e1_fac	Nasvi2EG001204	Nasvi2EG001204_e1_fac	orangered	major facilitator superfamily domain-containing protein 1. putative (74%a)	5.091	0.102894942	.....	+++++	Metazoa	Hymenoptera	splicing	0.001586967	0.001461913
Nasvi2EG001204_e2_fac	Nasvi2EG001204	Nasvi2EG001204_e2_fac	floralwhite	major facilitator superfamily domain-containing protein 1. putative (74%a)	5.091	0.102894942	.....	++.++	Metazoa	Hymenoptera	splicing	0.042013974	0.038628872
Nasvi2EG001204_e3_fac	Nasvi2EG001204	Nasvi2EG001204_e3_fac	salmon	major facilitator superfamily domain-containing protein 1. putative (74%a)	5.091	0.102894942	.....	...++	Metazoa	Hymenoptera	splicing	0.000909492	0.000891411
Nasvi2EG001204_e4_con	Nasvi2EG001204	Nasvi2EG001204_e4_con	lightpink4	major facilitator superfamily domain-containing protein 1. putative (74%a)	5.091	0.102894942	.....	+++++	Metazoa	Hymenoptera	transcription	0.015523313	0.014596312
Nasvi2EG001205_e0_con	Nasvi2EG001205	Nasvi2EG001205_e0_con	white	chromatin complexes subunit BAP18. putative (72%a)	5.091	0.102894942	.....	+++++	Metazoa	Hymenoptera	transcription	0.001902874	0.001878402
Nasvi2EG001206_e0_con	Nasvi2EG001206	Nasvi2EG001206_e0_con	white	Unknown	5.091	0.102894942	.....	+++++	Chalcid	NA	transcription	0.002412543	0.002383556
Nasvi2EG001207_e0_con	Nasvi2EG001207	Nasvi2EG001207_e0_con	magenta	methyltransferase BCDIN3D. putative (57%U)	5.091	0.102894942	.....	.....	Metazoa	Hymenoptera	transcription	0.002179209	0.002100917
Nasvi2EG001208_e0_con	Nasvi2EG001208	Nasvi2EG001208_e0_con	grey	tribbles 2 (53%A)	5.091	0.102894942	.....	.....	Metazoa	Hymenoptera	transcription	4.13E-06	4.13E-06
Nasvi2EG001209_e0_con	Nasvi2EG001209	Nasvi2EG001209_e0_con	lightsteelblue1	rRNA-processing protein UTP23 homolog (57%a)	5.091	0.102894942	.....	+++++	Metazoa	Hymenoptera	transcription	0.001994418	0.001932949
Nasvi2EG001210_e1_con	Nasvi2EG001210	Nasvi2EG001210_e1_con	pink	Enhancer of mRNA-decapping protein 4 (65%U)	5.091	0.102894942	....f	+++++	Metazoa	Hymenoptera	transcription	0.02903376	0.027422244
Nasvi2EG001210_e2_fac	Nasvi2EG001210	Nasvi2EG001210_e2_fac	grey60	Enhancer of mRNA-decapping protein 4 (65%U)	5.091	0.102894942	....f	+.+++	Metazoa	Hymenoptera	splicing	0.030738899	0.028754079
Nasvi2EG001210_e3_fac	Nasvi2EG001210	Nasvi2EG001210_e3_fac	thistle	Enhancer of mRNA-decapping protein 4 (65%U)	5.091	0.102894942	....f	....+	Metazoa	Hymenoptera	splicing	0.028662202	0.025849002
Nasvi2EG001213_e1_con	Nasvi2EG001213	Nasvi2EG001213_e1_con	navajowhite2	diacylglycerol kinase 1 (91%a)	5.091	0.102894942	.....	...+.	Metazoa	Hymenoptera	transcription	0.018532935	0.016438452
Nasvi2EG001215_e1_con	Nasvi2EG001215	Nasvi2EG001215_e1_con	midnightblue	StAR-related lipid transfer protein 3 (54%U)	5.091	0.102894942	.....	.+.++	Metazoa	Hymenoptera	transcription	0.000972657	0.000946527
Nasvi2EG001215_e2_fac	Nasvi2EG001215	Nasvi2EG001215_e2_fac	sienna1	StAR-related lipid transfer protein 3 (54%U)	5.091	0.102894942	....f	...++	Metazoa	Hymenoptera	splicing	0.001163269	0.001044862
Nasvi2EG001217_e1_fac	Nasvi2EG001217	Nasvi2EG001217_e1_fac	maroon	glutaryl-CoA dehydrogenase. mitochondrial (55%a)	5.091	0.102894942	....m	.++..	Metazoa	Hymenoptera	splicing	0.005125527	0.004839371
Nasvi2EG001217_e3_fac	Nasvi2EG001217	Nasvi2EG001217_e3_fac	lavenderblush1	glutaryl-CoA dehydrogenase. mitochondrial (55%a)	5.091	0.102894942	....m	.+..+	Metazoa	Hymenoptera	splicing	0.032813098	0.028370071
Nasvi2EG001218_e1_con	Nasvi2EG001218	Nasvi2EG001218_e1_con	turquoise	Caveolin (70%U)	5.091	0.102894942	....m	.+...	Metazoa	Hymenoptera	transcription	0.00208532	0.00197893
Nasvi2EG001223_e0_con	Nasvi2EG001223	Nasvi2EG001223_e0_con	palevioletred2	Unknown (63%A)	5.091	0.102894942	.....	.+...	Metazoa	Hymenoptera	transcription	0.000627703	0.000594549
Nasvi2EG001232_e1_fac	Nasvi2EG001232	Nasvi2EG001232_e1_fac	turquoise	Unknown (48%A)	5.091	0.102894942	.f...	.+.++	Hymenoptera	Hymenoptera	splicing	0.008845237	0.008242835
Nasvi2EG001232_e2_fac	Nasvi2EG001232	Nasvi2EG001232_e2_fac	lightpink4	Unknown (48%A)	5.091	0.102894942	.....	+++++	Hymenoptera	Hymenoptera	splicing	0.001107034	0.001045419
Nasvi2EG001232_e3_con	Nasvi2EG001232	Nasvi2EG001232_e3_con	lavenderblush1	Unknown (48%A)	5.091	0.102894942	...f.	+++++	Hymenoptera	Hymenoptera	transcription	0.000932658	0.000875521
Nasvi2EG001233_e0_con	Nasvi2EG001233	Nasvi2EG001233_e0_con	navajowhite2	alkaline phosphatase. tissue-nonspecific isozyme. putative (69%a)	5.091	0.102894942	....m	+++++	Metazoa	Hymenoptera	transcription	0.043555966	0.039058967
Nasvi2EG001248_e1_fac	Nasvi2EG001248	Nasvi2EG001248_e1_fac	orange	Aminomethyltransferase (67%U)	5.091	0.102894942	.....	.++.+	Metazoa	Hymenoptera	splicing	0.031749872	0.029207002
Nasvi2EG001249_e1_fac	Nasvi2EG001249	Nasvi2EG001249_e1_fac	deeppink1	Glycolipid transfer protein domain-containing protein 1 (79%U)	5.091	0.102894942	....m	+....	Metazoa	Hymenoptera	splicing	0.007499574	0.006726216
Nasvi2EG001249_e2_fac	Nasvi2EG001249	Nasvi2EG001249_e2_fac	salmon	Glycolipid transfer protein domain-containing protein 1 (79%U)	5.091	0.102894942	.....	+.+++	Metazoa	Hymenoptera	splicing	0.005797556	0.005527153
Nasvi2EG001249_e3_con	Nasvi2EG001249	Nasvi2EG001249_e3_con	violet	Glycolipid transfer protein domain-containing protein 1 (79%U)	5.091	0.102894942	.....	+++++	Metazoa	Hymenoptera	transcription	0.005500446	0.005363973
Nasvi2EG001249_e4_fac	Nasvi2EG001249	Nasvi2EG001249_e4_fac	orange	Glycolipid transfer protein domain-containing protein 1 (79%U)	5.091	0.102894942	.....	+++++	Metazoa	Hymenoptera	splicing	0.001538011	0.001483538
Nasvi2EG001252_e1_fac	Nasvi2EG001252	Nasvi2EG001252_e1_fac	orange	Solute carrier family 28 member 3 (50%U)	5.091	0.102894942	.....	.+...	Metazoa	Hymenoptera	splicing	0.002479475	0.002363726
Nasvi2EG001253_e1_con	Nasvi2EG001253	Nasvi2EG001253_e1_con	orange	Unknown (42%A)	5.091	0.102894942	.....	..+.+	Arthropod	Hymenoptera	transcription	0.00282242	0.002649828
Nasvi2EG001254_e1_con	Nasvi2EG001254	Nasvi2EG001254_e1_con	plum2	NAD kinase. putative (80%a)	5.091	0.102894942	.....	.++++	Metazoa	Hymenoptera	transcription	0.062014227	0.056243423
Nasvi2EG001254_e3_fac	Nasvi2EG001254	Nasvi2EG001254_e3_fac	magenta	NAD kinase. putative (80%a)	5.091	0.102894942	.....	.+.++	Metazoa	Hymenoptera	splicing	0.002896561	0.002777796
Nasvi2EG001255_e0_con	Nasvi2EG001255	Nasvi2EG001255_e0_con	midnightblue	Unknown	5.091	0.102894942	.....	...++	Hymenoptera	NA	transcription	0.032186173	0.029815322
Nasvi2EG001259_e0_con	Nasvi2EG001259	Nasvi2EG001259_e0_con	greenyellow	Unknown (60%A)	5.091	0.102894942	.....	+++++	Hymenoptera	Chalcid	transcription	0.008516165	0.008064906
Nasvi2EG001261_e3_fac	Nasvi2EG001261	Nasvi2EG001261_e3_fac	skyblue3	Unknown	5.09	0.787440166	...m.	.+...	Chalcid	NA	splicing	0.002273991	0.001911405
Nasvi2EG001266_e1_fac	Nasvi2EG001266	Nasvi2EG001266_e1_fac	maroon	Cytochrome C oxidase copper chaperone (65%A)	5.09	0.787440166	.....	.++..	Metazoa	Hymenoptera	splicing	0.003259346	0.003108004
Nasvi2EG001266_e2_con	Nasvi2EG001266	Nasvi2EG001266_e2_con	lavenderblush2	Cytochrome C oxidase copper chaperone (65%A)	5.09	0.787440166	....m	+++++	Metazoa	Hymenoptera	transcription	0.023306054	0.021593339
Nasvi2EG001267_e1_fac	Nasvi2EG001267	Nasvi2EG001267_e1_fac	navajowhite3	Zinc finger with UFM1-specific peptidase domain protein (79%U)	5.09	0.787440166	.....	+....	Metazoa	Hymenoptera	splicing	0.026494432	0.022105282
Nasvi2EG001267_e2_fac	Nasvi2EG001267	Nasvi2EG001267_e2_fac	pink	Zinc finger with UFM1-specific peptidase domain protein (79%U)	5.09	0.787440166	.....	+++++	Metazoa	Hymenoptera	splicing	0.004256123	0.004024201
Nasvi2EG001267_e4_con	Nasvi2EG001267	Nasvi2EG001267_e4_con	greenyellow	Zinc finger with UFM1-specific peptidase domain protein (79%U)	5.09	0.787440166	....f	+++++	Metazoa	Hymenoptera	transcription	0.026165036	0.024591318
Nasvi2EG001269_e5_con	Nasvi2EG001269	Nasvi2EG001269_e5_con	plum1	Esterase FE4 (53%A)	5.09	0.787440166	.....	...++	Metazoa	Hymenoptera	transcription	0.001177744	0.001137318
Nasvi2EG001273_e1_fac	Nasvi2EG001273	Nasvi2EG001273_e1_fac	grey	melanotransferrin (71%a)	5.09	0.787440166	.....	+++++	Metazoa	Hymenoptera	splicing	0.000190662	0.000189996
Nasvi2EG001273_e4_fac	Nasvi2EG001273	Nasvi2EG001273_e4_fac	coral	melanotransferrin (71%a)	5.09	0.787440166	.....	...+.	Metazoa	Hymenoptera	splicing	0.029351736	0.024776319
Nasvi2EG001273_e6_fac	Nasvi2EG001273	Nasvi2EG001273_e6_fac	skyblue	melanotransferrin (71%a)	5.09	0.787440166	.....	+++++	Metazoa	Hymenoptera	splicing	0.001521411	0.001439635
Nasvi2EG001273_e7_fac	Nasvi2EG001273	Nasvi2EG001273_e7_fac	grey	melanotransferrin (71%a)	5.09	0.787440166	.....	...+.	Metazoa	Hymenoptera	splicing	7.86E-06	7.86E-06
Nasvi2EG001273_e8_fac	Nasvi2EG001273	Nasvi2EG001273_e8_fac	coral	melanotransferrin (71%a)	5.09	0.787440166	.....	...+.	Metazoa	Hymenoptera	splicing	0.054280043	0.045284931
Nasvi2EG001284_e1_fac	Nasvi2EG001284	Nasvi2EG001284_e1_fac	lightcyan1	TBC1 domain family member 25 (70%U)	5.09	0.787440166	....m	+++++	Metazoa	Hymenoptera	splicing	0.000335404	0.000324854
Nasvi2EG001284_e2_fac	Nasvi2EG001284	Nasvi2EG001284_e2_fac	grey60	TBC1 domain family member 25 (70%U)	5.09	0.787440166	.....	+++++	Metazoa	Hymenoptera	splicing	0.007740125	0.007506546
Nasvi2EG001284_e3_con	Nasvi2EG001284	Nasvi2EG001284_e3_con	tan	TBC1 domain family member 25 (70%U)	5.09	0.787440166	.....	+++++	Metazoa	Hymenoptera	transcription	0.015667632	0.014821082
Nasvi2EG001285_e0_con	Nasvi2EG001285	Nasvi2EG001285_e0_con	lavenderblush3	VPS33B-interacting protein (45%A)	5.09	0.787440166	.....	+++++	Metazoa	Hymenoptera	transcription	0.004398314	0.00426986
Nasvi2EG001286_e1_fac	Nasvi2EG001286	Nasvi2EG001286_e1_fac	red	Pre-mRNA-splicing factor ATP-dependent RNA Helicase DHX15 (59%A)	5.09	0.787440166	....f	+++++	Metazoa	Hymenoptera	splicing	0.030118307	0.02831804
Nasvi2EG001286_e2_fac	Nasvi2EG001286	Nasvi2EG001286_e2_fac	sienna2	Pre-mRNA-splicing factor ATP-dependent RNA Helicase DHX15 (59%A)	5.09	0.787440166	.....	.....	Metazoa	Hymenoptera	splicing	0.009235342	0.008516124
Nasvi2EG001286_e3_fac	Nasvi2EG001286	Nasvi2EG001286_e3_fac	purple	Pre-mRNA-splicing factor ATP-dependent RNA Helicase DHX15 (59%A)	5.09	0.787440166	.....	+.+..	Metazoa	Hymenoptera	splicing	0.01192598	0.011420404
Nasvi2EG001286_e4_fac	Nasvi2EG001286	Nasvi2EG001286_e4_fac	indianred3	Pre-mRNA-splicing factor ATP-dependent RNA Helicase DHX15 (59%A)	5.09	0.787440166	.....	+....	Metazoa	Hymenoptera	splicing	0.023306468	0.019728502
Nasvi2EG001286_e5_con	Nasvi2EG001286	Nasvi2EG001286_e5_con	antiquewhite4	Pre-mRNA-splicing factor ATP-dependent RNA Helicase DHX15 (59%A)	5.09	0.787440166	....f	+++++	Metazoa	Hymenoptera	transcription	0.050986954	0.047026094
Nasvi2EG001287_e1_fac	Nasvi2EG001287	Nasvi2EG001287_e1_fac	salmon4	DNA topoisomerase 2 (72%a)	5.09	0.787440166	.....	+...+	Metazoa	Hymenoptera	splicing	0.038262189	0.035134178
Nasvi2EG001287_e2_con	Nasvi2EG001287	Nasvi2EG001287_e2_con	white	DNA topoisomerase 2 (72%a)	5.09	0.787440166	....f	+++++	Metazoa	Hymenoptera	transcription	0.00390238	0.003748415
Nasvi2EG001287_e3_fac	Nasvi2EG001287	Nasvi2EG001287_e3_fac	purple	DNA topoisomerase 2 (72%a)	5.09	0.787440166	.....	+++++	Metazoa	Hymenoptera	splicing	0.002826988	0.002722163
Nasvi2EG001287_e4_fac	Nasvi2EG001287	Nasvi2EG001287_e4_fac	purple	DNA topoisomerase 2 (72%a)	5.09	0.787440166	.....	+++++	Metazoa	Hymenoptera	splicing	0.006413153	0.006089504
Nasvi2EG001287_e5_fac	Nasvi2EG001287	Nasvi2EG001287_e5_fac	purple	DNA topoisomerase 2 (72%a)	5.09	0.787440166	.....	+++.+	Metazoa	Hymenoptera	splicing	0.023480322	0.022083489
Nasvi2EG001287_e6_fac	Nasvi2EG001287	Nasvi2EG001287_e6_fac	darkgrey	DNA topoisomerase 2 (72%a)	5.09	0.787440166	.....	+++++	Metazoa	Hymenoptera	splicing	0.001211546	0.001147763
Nasvi2EG001287_e7_fac	Nasvi2EG001287	Nasvi2EG001287_e7_fac	darkgrey	DNA topoisomerase 2 (72%a)	5.09	0.787440166	.....	+...+	Metazoa	Hymenoptera	splicing	0.016942013	0.015582186
Nasvi2EG001288_e1_con	Nasvi2EG001288	Nasvi2EG001288_e1_con	pink	tousled kinase. putative (78%a)	5.089	0.781237196	....f	+++++	Metazoa	Hymenoptera	transcription	0.007261095	0.007063395
Nasvi2EG001288_e15_fac	Nasvi2EG001288	Nasvi2EG001288_e15_fac	grey	tousled kinase. putative (78%a)	5.089	0.781237196	.....	+++++	Metazoa	Hymenoptera	splicing	0.000128557	0.000128129
Nasvi2EG001289_e0_con	Nasvi2EG001289	Nasvi2EG001289_e0_con	royalblue	Unknown	5.089	0.781237196	.....	+...+	Chalcid	NA	transcription	0.009389886	0.008473899
Nasvi2EG001290_e1_fac	Nasvi2EG001290	Nasvi2EG001290_e1_fac	honeydew1	late secretory pathway protein AVL9 (62%A)	5.089	0.781237196	.....	.....	Metazoa	Hymenoptera	splicing	0.00017635	0.000170769
Nasvi2EG001290_e2_fac	Nasvi2EG001290	Nasvi2EG001290_e2_fac	darkgrey	late secretory pathway protein AVL9 (62%A)	5.089	0.781237196	.....	+....	Metazoa	Hymenoptera	splicing	0.025871957	0.021911454
Nasvi2EG001291_e1_fac	Nasvi2EG001291	Nasvi2EG001291_e1_fac	lightskyblue3	Unknown (33%A)	5.089	0.781237196	.....	.....	Insect	Chalcid	splicing	0.054784535	0.048770579
Nasvi2EG001291_e2_fac	Nasvi2EG001291	Nasvi2EG001291_e2_fac	darkmagenta	Unknown (33%A)	5.089	0.781237196	.....	+...+	Insect	Chalcid	splicing	0.021613146	0.019946093
Nasvi2EG001291_e3_fac	Nasvi2EG001291	Nasvi2EG001291_e3_fac	darkgrey	Unknown (33%A)	5.089	0.781237196	.....	+....	Insect	Chalcid	splicing	0.021892768	0.0191466
Nasvi2EG001291_e4_fac	Nasvi2EG001291	Nasvi2EG001291_e4_fac	pink	Unknown (33%A)	5.089	0.781237196	.....	+++++	Insect	Chalcid	splicing	0.015181769	0.014335614
Nasvi2EG001291_e5_con	Nasvi2EG001291	Nasvi2EG001291_e5_con	greenyellow	Unknown (33%A)	5.089	0.781237196	....f	+++++	Insect	Chalcid	transcription	0.022296139	0.021198515
Nasvi2EG001291_e6_fac	Nasvi2EG001291	Nasvi2EG001291_e6_fac	darkgrey	Unknown (33%A)	5.089	0.781237196	.....	+.+++	Insect	Chalcid	splicing	0.012210629	0.011373237
Nasvi2EG001291_e7_fac	Nasvi2EG001291	Nasvi2EG001291_e7_fac	lightskyblue3	Unknown (33%A)	5.089	0.781237196	.....	.....	Insect	Chalcid	splicing	0.029499557	0.025963173
Nasvi2EG001295_e1_con	Nasvi2EG001295	Nasvi2EG001295_e1_con	magenta	voltage-dependent L-type calcium channel subunit beta-2 (81%a)	5.089	0.781237196	.....	.++++	Metazoa	Hymenoptera	transcription	0.029529311	0.026792677
Nasvi2EG001295_e2_fac	Nasvi2EG001295	Nasvi2EG001295_e2_fac	lightblue4	voltage-dependent L-type calcium channel subunit beta-2 (81%a)	5.089	0.781237196	.....	.....	Metazoa	Hymenoptera	splicing	0.011131034	0.010037516
Nasvi2EG001295_e3_fac	Nasvi2EG001295	Nasvi2EG001295_e3_fac	lightblue4	voltage-dependent L-type calcium channel subunit beta-2 (81%a)	5.089	0.781237196	.....	.....	Metazoa	Hymenoptera	splicing	0.013692798	0.011843028
Nasvi2EG001295_e4_fac	Nasvi2EG001295	Nasvi2EG001295_e4_fac	turquoise	voltage-dependent L-type calcium channel subunit beta-2 (81%a)	5.089	0.781237196	.....	.+.+.	Metazoa	Hymenoptera	splicing	0.007695262	0.007148854
Nasvi2EG001295_e5_fac	Nasvi2EG001295	Nasvi2EG001295_e5_fac	magenta	voltage-dependent L-type calcium channel subunit beta-2 (81%a)	5.089	0.781237196	.....	...++	Metazoa	Hymenoptera	splicing	0.001703748	0.001616466
Nasvi2EG001299_e1_fac	Nasvi2EG001299	Nasvi2EG001299_e1_fac	grey	Unknown (69%A)	5.088	1.845805466	.....	.....	Insect	Hymenoptera	splicing	1.00E-05	1.00E-05
Nasvi2EG001299_e3_con	Nasvi2EG001299	Nasvi2EG001299_e3_con	grey	Unknown (69%A)	5.088	1.845805466	.....	.....	Insect	Hymenoptera	transcription	7.19E-05	7.14E-05
Nasvi2EG001302_e0_con	Nasvi2EG001302	Nasvi2EG001302_e0_con	grey	Unknown (54%A)	5.087	0.437508471	.....	.....	Insect	NA	transcription	3.88E-06	3.88E-06
Nasvi2EG001303_e1_con	Nasvi2EG001303	Nasvi2EG001303_e1_con	thistle1	Unknown (69%A)	5.087	0.437508471	.....	.++..	Insect	Hymenoptera	transcription	0.007541007	0.007105218
Nasvi2EG001303_e2_fac	Nasvi2EG001303	Nasvi2EG001303_e2_fac	moccasin	Unknown (69%A)	5.087	0.437508471	.....	.....	Insect	Hymenoptera	splicing	0.022997161	0.017454532
Nasvi2EG001304_e0_con	Nasvi2EG001304	Nasvi2EG001304_e0_con	brown	Unknown	5.087	0.437508471	.....	+++..	Chalcid	NA	transcription	0.009542625	0.009079761
Nasvi2EG001306_e0_con	Nasvi2EG001306	Nasvi2EG001306_e0_con	skyblue	Unknown	5.087	0.437508471	.m..m	.++++	Chalcid	NA	transcription	0.062086739	0.05566425
Nasvi2EG001307_e1_con	Nasvi2EG001307	Nasvi2EG001307_e1_con	blue	transcriptional activator protein Pur-alpha. putative (72%a)	5.087	0.437508471	....f	+++++	Metazoa	Hymenoptera	transcription	0.004615372	0.004398403
Nasvi2EG001307_e2_fac	Nasvi2EG001307	Nasvi2EG001307_e2_fac	black	transcriptional activator protein Pur-alpha. putative (72%a)	5.087	0.437508471	....f	...++	Metazoa	Hymenoptera	splicing	0.023989538	0.021632394
Nasvi2EG001309_e1_con	Nasvi2EG001309	Nasvi2EG001309_e1_con	navajowhite2	Unknown (40%A)	5.087	0.437508471	.....	+++++	Insect	Hymenoptera	transcription	0.076774028	0.068108566
Nasvi2EG001309_e6_fac	Nasvi2EG001309	Nasvi2EG001309_e6_fac	antiquewhite2	Unknown (40%A)	5.087	0.437508471	.....	.....	Insect	Hymenoptera	splicing	0.074362132	0.055985621
Nasvi2EG001310_e1_con	Nasvi2EG001310	Nasvi2EG001310_e1_con	blue	Aladin (60%U)	5.087	0.437508471	....f	+++++	Metazoa	Hymenoptera	transcription	0.007536113	0.007274092
Nasvi2EG001310_e3_fac	Nasvi2EG001310	Nasvi2EG001310_e3_fac	yellow	Aladin (60%U)	5.087	0.437508471	....f	+.+.+	Metazoa	Hymenoptera	splicing	0.003788981	0.003684892
Nasvi2EG001310_e4_fac	Nasvi2EG001310	Nasvi2EG001310_e4_fac	darkred	Aladin (60%U)	5.087	0.437508471	....f	+++++	Metazoa	Hymenoptera	splicing	0.006041116	0.005730045
Nasvi2EG001310_e5_fac	Nasvi2EG001310	Nasvi2EG001310_e5_fac	red	Aladin (60%U)	5.087	0.437508471	....f	+++++	Metazoa	Hymenoptera	splicing	0.000969512	0.000923632
Nasvi2EG001311_e4_fac	Nasvi2EG001311	Nasvi2EG001311_e4_fac	lavenderblush2	Unknown (57%A)	5.087	0.437508471	....m	.++++	Metazoa	Hymenoptera	splicing	0.009415882	0.008460827
Nasvi2EG001311_e6_fac	Nasvi2EG001311	Nasvi2EG001311_e6_fac	paleturquoise	Unknown (57%A)	5.087	0.437508471	.....	.++++	Metazoa	Hymenoptera	splicing	0.00026226	0.000252401
Nasvi2EG001313_e1_fac	Nasvi2EG001313	Nasvi2EG001313_e1_fac	bisque4	Hcp beta-lactamase protein CG13865. putative (60%U)	5.087	0.437508471	.....	+++++	Metazoa	Hymenoptera	splicing	0.000350333	0.000325234
Nasvi2EG001313_e2_con	Nasvi2EG001313	Nasvi2EG001313_e2_con	brown4	Hcp beta-lactamase protein CG13865. putative (60%U)	5.087	0.437508471	.....	+++++	Metazoa	Hymenoptera	transcription	0.001887431	0.001841739
Nasvi2EG001313_e3_fac	Nasvi2EG001313	Nasvi2EG001313_e3_fac	coral1	Hcp beta-lactamase protein CG13865. putative (60%U)	5.087	0.437508471	.....	+.+++	Metazoa	Hymenoptera	splicing	0.005657509	0.005422104
Nasvi2EG001314_e1_con	Nasvi2EG001314	Nasvi2EG001314_e1_con	brown4	Unknown (34%A)	5.087	0.437508471	.....	+++++	Hymenoptera	Chalcid	transcription	0.003577216	0.003489448
Nasvi2EG001314_e2_fac	Nasvi2EG001314	Nasvi2EG001314_e2_fac	lightskyblue4	Unknown (34%A)	5.087	0.437508471	.....	..+..	Hymenoptera	Chalcid	splicing	0.015656736	0.013303992
Nasvi2EG001316_e3_fac	Nasvi2EG001316	Nasvi2EG001316_e3_fac	indianred4	ATP-binding cassette sub-family D member 2 (70%U)	5.087	0.437508471	.....	+++++	Metazoa	Hymenoptera	splicing	0.000950804	0.000929513
Nasvi2EG001317_e1_fac	Nasvi2EG001317	Nasvi2EG001317_e1_fac	cyan	glass protein. putative (55%a)	5.087	0.437508471	.....	++++.	Metazoa	Hymenoptera	splicing	0.001921865	0.001900821
Nasvi2EG001317_e2_con	Nasvi2EG001317	Nasvi2EG001317_e2_con	green	glass protein. putative (55%a)	5.087	0.437508471	.....	+++++	Metazoa	Hymenoptera	transcription	0.002292885	0.002201402
Nasvi2EG001318_e1_con	Nasvi2EG001318	Nasvi2EG001318_e1_con	white	c-terminal-binding protein (85%a)	5.087	0.437508471	....f	+++++	Metazoa	Hymenoptera	transcription	0.008873239	0.00858329
Nasvi2EG001319_e1_con	Nasvi2EG001319	Nasvi2EG001319_e1_con	darkseagreen4	Unknown	5.087	0.437508471	.....	+++++	Insect	NA	transcription	0.004108328	0.004037209
Nasvi2EG001323_e1_fac	Nasvi2EG001323	Nasvi2EG001323_e1_fac	purple	DNA helicase Ino80 (64%U)	5.087	0.437508471	.....	+.+..	Metazoa	Hymenoptera	splicing	0.012428762	0.011850707
Nasvi2EG001323_e11_fac	Nasvi2EG001323	Nasvi2EG001323_e11_fac	darkolivegreen4	DNA helicase Ino80 (64%U)	5.087	0.437508471	.....	....+	Metazoa	Hymenoptera	splicing	0.006494955	0.006097681
Nasvi2EG001323_e12_fac	Nasvi2EG001323	Nasvi2EG001323_e12_fac	blue2	DNA helicase Ino80 (64%U)	5.087	0.437508471	.....	....+	Metazoa	Hymenoptera	splicing	0.009663303	0.007677063
Nasvi2EG001323_e13_fac	Nasvi2EG001323	Nasvi2EG001323_e13_fac	purple	DNA helicase Ino80 (64%U)	5.087	0.437508471	.....	+++++	Metazoa	Hymenoptera	splicing	0.000528571	0.000514534
Nasvi2EG001323_e3_fac	Nasvi2EG001323	Nasvi2EG001323_e3_fac	purple	DNA helicase Ino80 (64%U)	5.087	0.437508471	.....	+.+..	Metazoa	Hymenoptera	splicing	0.00166444	0.001623461
Nasvi2EG001323_e4_fac	Nasvi2EG001323	Nasvi2EG001323_e4_fac	skyblue2	DNA helicase Ino80 (64%U)	5.087	0.437508471	.....	..+..	Metazoa	Hymenoptera	splicing	0.004615352	0.004328726
Nasvi2EG001323_e5_fac	Nasvi2EG001323	Nasvi2EG001323_e5_fac	darkseagreen2	DNA helicase Ino80 (64%U)	5.087	0.437508471	.....	.....	Metazoa	Hymenoptera	splicing	0.010574447	0.010098063
Nasvi2EG001323_e9_con	Nasvi2EG001323	Nasvi2EG001323_e9_con	palevioletred3	DNA helicase Ino80 (64%U)	5.087	0.437508471	.....	+++++	Metazoa	Hymenoptera	transcription	0.001083611	0.001048085
Nasvi2EG001329_e2_con	Nasvi2EG001329	Nasvi2EG001329_e2_con	yellowgreen	Unknown	5.087	0.437508471	....m	...+.	Chalcid	Chalcid	transcription	0.05373715	0.045410851
Nasvi2EG001330_e1_fac	Nasvi2EG001330	Nasvi2EG001330_e1_fac	grey	lin-7 B. protein (87%A)	5.087	0.437508471	.....	+++++	Metazoa	Hymenoptera	splicing	5.74E-06	5.73E-06
Nasvi2EG001330_e2_fac	Nasvi2EG001330	Nasvi2EG001330_e2_fac	grey	lin-7 B. protein (87%A)	5.087	0.437508471	.....	+++++	Metazoa	Hymenoptera	splicing	9.75E-05	9.68E-05
Nasvi2EG001330_e3_con	Nasvi2EG001330	Nasvi2EG001330_e3_con	navajowhite1	lin-7 B. protein (87%A)	5.087	0.437508471	.....	+++++	Metazoa	Hymenoptera	transcription	0.016733352	0.015851519
Nasvi2EG001331_e1_fac	Nasvi2EG001331	Nasvi2EG001331_e1_fac	black	disulfide-isomerase TXNDC10 protein (78%U)	5.087	0.437508471	.....	....+	Metazoa	Hymenoptera	splicing	0.001201823	0.001100777
Nasvi2EG001331_e10_fac	Nasvi2EG001331	Nasvi2EG001331_e10_fac	sienna3	disulfide-isomerase TXNDC10 protein (78%U)	5.087	0.437508471	.....	+++++	Metazoa	Hymenoptera	splicing	0.011730226	0.011002223
Nasvi2EG001331_e12_fac	Nasvi2EG001331	Nasvi2EG001331_e12_fac	brown4	disulfide-isomerase TXNDC10 protein (78%U)	5.087	0.437508471	.....	+++++	Metazoa	Hymenoptera	splicing	0.007648876	0.007335976
Nasvi2EG001331_e2_con	Nasvi2EG001331	Nasvi2EG001331_e2_con	grey	disulfide-isomerase TXNDC10 protein (78%U)	5.087	0.437508471	.....	+++++	Metazoa	Hymenoptera	transcription	8.71E-05	8.70E-05
Nasvi2EG001331_e3_fac	Nasvi2EG001331	Nasvi2EG001331_e3_fac	tan	disulfide-isomerase TXNDC10 protein (78%U)	5.087	0.437508471	.....	+++++	Metazoa	Hymenoptera	splicing	0.000312309	0.000307427
Nasvi2EG001331_e4_fac	Nasvi2EG001331	Nasvi2EG001331_e4_fac	lightgreen	disulfide-isomerase TXNDC10 protein (78%U)	5.087	0.437508471	.....	+++++	Metazoa	Hymenoptera	splicing	0.000431712	0.000417415
Nasvi2EG001331_e5_fac	Nasvi2EG001331	Nasvi2EG001331_e5_fac	red	disulfide-isomerase TXNDC10 protein (78%U)	5.087	0.437508471	.....	+++++	Metazoa	Hymenoptera	splicing	0.002166456	0.002110905
Nasvi2EG001331_e6_fac	Nasvi2EG001331	Nasvi2EG001331_e6_fac	yellow	disulfide-isomerase TXNDC10 protein (78%U)	5.087	0.437508471	.....	+++++	Metazoa	Hymenoptera	splicing	0.000381637	0.000375757
Nasvi2EG001331_e7_fac	Nasvi2EG001331	Nasvi2EG001331_e7_fac	pink	disulfide-isomerase TXNDC10 protein (78%U)	5.087	0.437508471	.....	+++++	Metazoa	Hymenoptera	splicing	0.004902176	0.004679886
Nasvi2EG001331_e9_fac	Nasvi2EG001331	Nasvi2EG001331_e9_fac	sienna3	disulfide-isomerase TXNDC10 protein (78%U)	5.087	0.437508471	.....	+++++	Metazoa	Hymenoptera	splicing	0.003046751	0.002974404
Nasvi2EG001332_e1_con	Nasvi2EG001332	Nasvi2EG001332_e1_con	lightcyan	programmed cell death protein 5. putative (76%a)	5.087	0.437508471	.....	+++++	Metazoa	Hymenoptera	transcription	0.002616195	0.002545365
Nasvi2EG001332_e3_fac	Nasvi2EG001332	Nasvi2EG001332_e3_fac	brown4	programmed cell death protein 5. putative (76%a)	5.087	0.437508471	.....	+++++	Metazoa	Hymenoptera	splicing	0.006362024	0.005978717
Nasvi2EG001332_e4_fac	Nasvi2EG001332	Nasvi2EG001332_e4_fac	lightpink3	programmed cell death protein 5. putative (76%a)	5.087	0.437508471	.....	.....	Metazoa	Hymenoptera	splicing	0.00210191	0.001996378
Nasvi2EG001333_e1_fac	Nasvi2EG001333	Nasvi2EG001333_e1_fac	darkmagenta	OTU domain-containing protein 4 (20%U)	5.087	0.437508471	....f	+..++	Metazoa	Chalcid	splicing	0.059355307	0.054039436
Nasvi2EG001333_e11_con	Nasvi2EG001333	Nasvi2EG001333_e11_con	pink	OTU domain-containing protein 4 (20%U)	5.087	0.437508471	....f	+++++	Metazoa	Chalcid	transcription	0.015997904	0.015056692
Nasvi2EG001333_e2_fac	Nasvi2EG001333	Nasvi2EG001333_e2_fac	sienna4	OTU domain-containing protein 4 (20%U)	5.087	0.437508471	....f	+...+	Metazoa	Chalcid	splicing	0.0338705	0.027402277
Nasvi2EG001333_e3_fac	Nasvi2EG001333	Nasvi2EG001333_e3_fac	green	OTU domain-containing protein 4 (20%U)	5.087	0.437508471	....f	+...+	Metazoa	Chalcid	splicing	0.00698265	0.006241934
Nasvi2EG001333_e4_fac	Nasvi2EG001333	Nasvi2EG001333_e4_fac	salmon	OTU domain-containing protein 4 (20%U)	5.087	0.437508471	....f	+...+	Metazoa	Chalcid	splicing	0.003163202	0.003050884
Nasvi2EG001333_e5_fac	Nasvi2EG001333	Nasvi2EG001333_e5_fac	blue2	OTU domain-containing protein 4 (20%U)	5.087	0.437508471	....f	....+	Metazoa	Chalcid	splicing	0.107123939	0.079446174
Nasvi2EG001334_e1_con	Nasvi2EG001334	Nasvi2EG001334_e1_con	darkviolet	Myeloid differentiation primary response protein MyD88 (39%U)	5.087	0.437508471	.....	+++++	Metazoa	Apocrita	transcription	0.000358785	0.000348402
Nasvi2EG001334_e2_fac	Nasvi2EG001334	Nasvi2EG001334_e2_fac	brown	Myeloid differentiation primary response protein MyD88 (39%U)	5.087	0.437508471	.....	+++..	Metazoa	Apocrita	splicing	0.043298728	0.039087875
Nasvi2EG001334_e3_fac	Nasvi2EG001334	Nasvi2EG001334_e3_fac	purple	Myeloid differentiation primary response protein MyD88 (39%U)	5.087	0.437508471	....m	+++..	Metazoa	Apocrita	splicing	0.001236689	0.001213159
Nasvi2EG001336_e0_con	Nasvi2EG001336	Nasvi2EG001336_e0_con	floralwhite	Unknown (59%A)	5.086	1.095951689	.....	+++++	Metazoa	Hymenoptera	transcription	0.019092915	0.01765286
Nasvi2EG001338_e0_con	Nasvi2EG001338	Nasvi2EG001338_e0_con	indianred3	Unknown	5.086	1.095951689	.....	+.+..	Chalcid	NA	transcription	0.021102297	0.018975256
Nasvi2EG001339_e1_con	Nasvi2EG001339	Nasvi2EG001339_e1_con	blue	Serine/arginine-rich splicing factor 4 (73%A)	5.086	1.095951689	....f	+++++	Metazoa	NA	transcription	0.001661388	0.001625229
Nasvi2EG001339_e2_fac	Nasvi2EG001339	Nasvi2EG001339_e2_fac	darkolivegreen	Serine/arginine-rich splicing factor 4 (73%A)	5.086	1.095951689	....f	+++++	Metazoa	NA	splicing	0.0096994	0.009240206
Nasvi2EG001339_e3_fac	Nasvi2EG001339	Nasvi2EG001339_e3_fac	plum3	Serine/arginine-rich splicing factor 4 (73%A)	5.086	1.095951689	....f	+++++	Metazoa	NA	splicing	0.024907262	0.023371511
Nasvi2EG001339_e4_fac	Nasvi2EG001339	Nasvi2EG001339_e4_fac	black	Serine/arginine-rich splicing factor 4 (73%A)	5.086	1.095951689	.....	+++++	Metazoa	NA	splicing	0.003731463	0.003519778
Nasvi2EG001341_e1_fac	Nasvi2EG001341	Nasvi2EG001341_e1_fac	midnightblue	macrophage erythroblast attacher. putative (86%a)	5.086	1.095951689	.....	+++++	Metazoa	Hymenoptera	splicing	0.006540973	0.005949248
Nasvi2EG001341_e2_con	Nasvi2EG001341	Nasvi2EG001341_e2_con	black	macrophage erythroblast attacher. putative (86%a)	5.086	1.095951689	...m.	+++++	Metazoa	Hymenoptera	transcription	0.00492382	0.00473107
Nasvi2EG001341_e3_fac	Nasvi2EG001341	Nasvi2EG001341_e3_fac	darkolivegreen4	macrophage erythroblast attacher. putative (86%a)	5.086	1.095951689	.....	+++++	Metazoa	Hymenoptera	splicing	0.00158112	0.001529542
Nasvi2EG001342_e0_con	Nasvi2EG001342	Nasvi2EG001342_e0_con	blue	Equilibrative nucleoside transporter 1 (71%U)	5.086	1.095951689	.....	+++++	Metazoa	Hymenoptera	transcription	0.003220176	0.003170129
Nasvi2EG001344_e1_con	Nasvi2EG001344	Nasvi2EG001344_e1_con	lightsteelblue1	NADPH-dependent diflavin oxidoreductase 1. putative (60%a)	5.086	1.095951689	.....	+++++	Metazoa	Hymenoptera	transcription	0.039872908	0.037552428
Nasvi2EG001344_e2_fac	Nasvi2EG001344	Nasvi2EG001344_e2_fac	maroon	NADPH-dependent diflavin oxidoreductase 1. putative (60%a)	5.086	1.095951689	.....	.....	Metazoa	Hymenoptera	splicing	0.000265328	0.000256207
Nasvi2EG001345_e2_fac	Nasvi2EG001345	Nasvi2EG001345_e2_fac	lightyellow	Zinc finger Ran-binding domain-containing protein 1 (79%U)	5.086	1.095951689	....f	+...+	Metazoa	Hymenoptera	splicing	0.00141184	0.001337165
Nasvi2EG001345_e3_con	Nasvi2EG001345	Nasvi2EG001345_e3_con	salmon	Zinc finger Ran-binding domain-containing protein 1 (79%U)	5.086	1.095951689	....f	+++++	Metazoa	Hymenoptera	transcription	0.026783771	0.02464008
Nasvi2EG001347_e0_con	Nasvi2EG001347	Nasvi2EG001347_e0_con	lavenderblush3	Fukutin-related protein (75%U)	5.086	1.095951689	.....	..++.	Metazoa	Hymenoptera	transcription	0.013750264	0.013029848
Nasvi2EG001349_e3_fac	Nasvi2EG001349	Nasvi2EG001349_e3_fac	skyblue	Unknown (52%A)	5.086	1.095951689	.....	.++++	Insect	Hymenoptera	splicing	0.023165204	0.020798981
Nasvi2EG001349_e5_fac	Nasvi2EG001349	Nasvi2EG001349_e5_fac	magenta	Unknown (52%A)	5.086	1.095951689	....m	.+++.	Insect	Hymenoptera	splicing	0.031197141	0.027789646
Nasvi2EG001351_e1_fac	Nasvi2EG001351	Nasvi2EG001351_e1_fac	coral4	Unknown	5.085	2.36173913	...ff	...++	Chalcid	NA	splicing	0.061529372	0.053274297
Nasvi2EG001352_e0_con	Nasvi2EG001352	Nasvi2EG001352_e0_con	lightpink4	Potassium/sodium hyperpolarization-activated cyclic nucleotide-gated channel 4 (77%A)	5.085	2.36173913	.....	+..++	Metazoa	Hymenoptera	transcription	0.018595112	0.017014033
Nasvi2EG001354_e1_con	Nasvi2EG001354	Nasvi2EG001354_e1_con	magenta	Unknown	5.084	0.564995502	....m	+++++	Chalcid	NA	transcription	0.005003998	0.004730312
Nasvi2EG001354_e2_fac	Nasvi2EG001354	Nasvi2EG001354_e2_fac	navajowhite2	Unknown	5.084	0.564995502	....m	...+.	Chalcid	NA	splicing	0.028905708	0.025531405
Nasvi2EG001355_e1_con	Nasvi2EG001355	Nasvi2EG001355_e1_con	salmon	Unknown (32%A)	5.084	0.564995502	.....	...++	Hymenoptera	Hymenoptera	transcription	0.002480102	0.002385802
Nasvi2EG001355_e2_fac	Nasvi2EG001355	Nasvi2EG001355_e2_fac	firebrick	Unknown (32%A)	5.084	0.564995502	.....	.....	Hymenoptera	Hymenoptera	splicing	0.097962422	0.067881416
Nasvi2EG001361_e1_con	Nasvi2EG001361	Nasvi2EG001361_e1_con	lightsteelblue1	Uncharacterized protein C18orf19 protein (46%A)	5.084	0.564995502	.....	+++++	Metazoa	Hymenoptera	transcription	0.030466605	0.028647648
Nasvi2EG001361_e2_fac	Nasvi2EG001361	Nasvi2EG001361_e2_fac	plum1	Uncharacterized protein C18orf19 protein (46%A)	5.084	0.564995502	.....	..+++	Metazoa	Hymenoptera	splicing	0.006959799	0.006444682
Nasvi2EG001362_e1_fac	Nasvi2EG001362	Nasvi2EG001362_e1_fac	plum4	ATPase WRNIP1 (58%U)	5.084	0.564995502	.....	...+.	Metazoa	Hymenoptera	splicing	0.054746161	0.044599759
Nasvi2EG001362_e2_con	Nasvi2EG001362	Nasvi2EG001362_e2_con	mediumpurple1	ATPase WRNIP1 (58%U)	5.084	0.564995502	.....	+++++	Metazoa	Hymenoptera	transcription	0.004669048	0.004482815
Nasvi2EG001362_e3_fac	Nasvi2EG001362	Nasvi2EG001362_e3_fac	coral1	ATPase WRNIP1 (58%U)	5.084	0.564995502	....f	+++++	Metazoa	Hymenoptera	splicing	0.006635517	0.006148867
Nasvi2EG001363_e2_con	Nasvi2EG001363	Nasvi2EG001363_e2_con	white	O-mannosyltransferase 1 protein. putative (75%a)	5.084	0.564995502	....f	+.+++	Metazoa	Hymenoptera	transcription	0.011305197	0.010846054
Nasvi2EG001363_e3_fac	Nasvi2EG001363	Nasvi2EG001363_e3_fac	white	O-mannosyltransferase 1 protein. putative (75%a)	5.084	0.564995502	....f	...++	Metazoa	Hymenoptera	splicing	0.017873172	0.017141136
Nasvi2EG001364_e1_fac	Nasvi2EG001364	Nasvi2EG001364_e1_fac	lightyellow	BTB/POZ domain-containing protein 2 (62%U)	5.084	0.564995502	.....	+.++.	Metazoa	Hymenoptera	splicing	0.001186749	0.001139078
Nasvi2EG001364_e2_con	Nasvi2EG001364	Nasvi2EG001364_e2_con	floralwhite	BTB/POZ domain-containing protein 2 (62%U)	5.084	0.564995502	.....	+++++	Metazoa	Hymenoptera	transcription	0.046924467	0.043712192
Nasvi2EG001365_e1_fac	Nasvi2EG001365	Nasvi2EG001365_e1_fac	lavenderblush2	UPF0553 protein C9orf64 (50%A)	5.084	0.564995502	.....	+++++	Metazoa	Hymenoptera	splicing	0.001100097	0.001052917
Nasvi2EG001365_e2_con	Nasvi2EG001365	Nasvi2EG001365_e2_con	lightsteelblue	UPF0553 protein C9orf64 (50%A)	5.084	0.564995502	.....	+++++	Metazoa	Hymenoptera	transcription	0.007380566	0.007040141
Nasvi2EG001365_e3_fac	Nasvi2EG001365	Nasvi2EG001365_e3_fac	yellow	UPF0553 protein C9orf64 (50%A)	5.084	0.564995502	...m.	+++++	Metazoa	Hymenoptera	splicing	0.002600448	0.00250016
Nasvi2EG001365_e4_fac	Nasvi2EG001365	Nasvi2EG001365_e4_fac	lightcyan	UPF0553 protein C9orf64 (50%A)	5.084	0.564995502	.....	+++++	Metazoa	Hymenoptera	splicing	0.014237918	0.013200882
Nasvi2EG001365_e5_fac	Nasvi2EG001365	Nasvi2EG001365_e5_fac	lightcyan	UPF0553 protein C9orf64 (50%A)	5.084	0.564995502	.....	+++++	Metazoa	Hymenoptera	splicing	0.028600728	0.026685368
Nasvi2EG001365_e6_fac	Nasvi2EG001365	Nasvi2EG001365_e6_fac	lightcyan	UPF0553 protein C9orf64 (50%A)	5.084	0.564995502	.....	+++++	Metazoa	Hymenoptera	splicing	0.018186363	0.017053839
Nasvi2EG001374_e1_fac	Nasvi2EG001374	Nasvi2EG001374_e1_fac	grey	f-box/LRR-repeat protein 20. putative (82%a)	5.084	0.564995502	.....	....+	Metazoa	Hymenoptera	splicing	6.67E-06	6.67E-06
Nasvi2EG001374_e2_fac	Nasvi2EG001374	Nasvi2EG001374_e2_fac	lightyellow	f-box/LRR-repeat protein 20. putative (82%a)	5.084	0.564995502	.....	+..++	Metazoa	Hymenoptera	splicing	0.011435721	0.01066494
Nasvi2EG001374_e4_con	Nasvi2EG001374	Nasvi2EG001374_e4_con	magenta	f-box/LRR-repeat protein 20. putative (82%a)	5.084	0.564995502	.....	+++++	Metazoa	Hymenoptera	transcription	0.009279494	0.00843408
Nasvi2EG001374_e5_fac	Nasvi2EG001374	Nasvi2EG001374_e5_fac	darkslateblue	f-box/LRR-repeat protein 20. putative (82%a)	5.084	0.564995502	.....	....+	Metazoa	Hymenoptera	splicing	0.015204604	0.012540533
Nasvi2EG001377_e1_fac	Nasvi2EG001377	Nasvi2EG001377_e1_fac	sienna3	LIM and SH3 domain protein Lasp. putative (85%a)	5.083	0.584381009	.....	+..++	Metazoa	Hymenoptera	splicing	0.018522956	0.017230743
Nasvi2EG001377_e2_con	Nasvi2EG001377	Nasvi2EG001377_e2_con	white	LIM and SH3 domain protein Lasp. putative (85%a)	5.083	0.584381009	....f	.++++	Metazoa	Hymenoptera	transcription	0.011137792	0.010588277
Nasvi2EG001378_e1_fac	Nasvi2EG001378	Nasvi2EG001378_e1_fac	thistle2	3-hydroxyisobutyrate dehydrogenase (55%A)	5.083	0.584381009	.....	+++++	Metazoa	Hymenoptera	splicing	0.000539486	0.000523603
Nasvi2EG001378_e2_con	Nasvi2EG001378	Nasvi2EG001378_e2_con	navajowhite1	3-hydroxyisobutyrate dehydrogenase (55%A)	5.083	0.584381009	.....	+++++	Metazoa	Hymenoptera	transcription	0.003199912	0.003066301
Nasvi2EG001382_e2_fac	Nasvi2EG001382	Nasvi2EG001382_e2_fac	pink	Bromodomain adjacent to Zinc finger domain protein 2B (69%A)	5.083	0.584381009	.....	+++++	Metazoa	Hymenoptera	splicing	0.003278415	0.003157406
Nasvi2EG001382_e3_con	Nasvi2EG001382	Nasvi2EG001382_e3_con	lightyellow	Bromodomain adjacent to Zinc finger domain protein 2B (69%A)	5.083	0.584381009	.....	+++++	Metazoa	Hymenoptera	transcription	0.001332952	0.001305223
Nasvi2EG001383_e1_con	Nasvi2EG001383	Nasvi2EG001383_e1_con	darkgreen	UPF0465 protein C5orf33 (50%U)	5.083	0.584381009	....f	+.+++	Metazoa	Hymenoptera	transcription	0.025720252	0.023827321
Nasvi2EG001383_e2_fac	Nasvi2EG001383	Nasvi2EG001383_e2_fac	darkgrey	UPF0465 protein C5orf33 (50%U)	5.083	0.584381009	....f	+.+++	Metazoa	Hymenoptera	splicing	0.014765619	0.013642968
Nasvi2EG001383_e3_fac	Nasvi2EG001383	Nasvi2EG001383_e3_fac	red	UPF0465 protein C5orf33 (50%U)	5.083	0.584381009	....f	+.+.+	Metazoa	Hymenoptera	splicing	0.011373716	0.010625886
Nasvi2EG001384_e2_fac	Nasvi2EG001384	Nasvi2EG001384_e2_fac	sienna1	Unknown	5.083	0.584381009	.....	.+...	Chalcid	NA	splicing	0.017086836	0.014022102
Nasvi2EG001384_e3_fac	Nasvi2EG001384	Nasvi2EG001384_e3_fac	chocolate3	Unknown	5.083	0.584381009	.....	.+...	Chalcid	NA	splicing	0.020042432	0.017946654
Nasvi2EG001390_e2_fac	Nasvi2EG001390	Nasvi2EG001390_e2_fac	tan4	JmjC domain-containing protein 4 (78%U)	5.083	0.584381009	....m	.+...	Metazoa	Hymenoptera	splicing	0.040771928	0.035576457
Nasvi2EG001392_e1_fac	Nasvi2EG001392	Nasvi2EG001392_e1_fac	cyan	Catenin delta-2 (79%U)	5.082	0.93860495	.....	++.+.	Metazoa	Hymenoptera	splicing	0.004551891	0.00440256
Nasvi2EG001392_e2_fac	Nasvi2EG001392	Nasvi2EG001392_e2_fac	darkviolet	Catenin delta-2 (79%U)	5.082	0.93860495	m....	.....	Metazoa	Hymenoptera	splicing	0.01356729	0.010694896
Nasvi2EG001392_e3_con	Nasvi2EG001392	Nasvi2EG001392_e3_con	darkseagreen4	Catenin delta-2 (79%U)	5.082	0.93860495	.....	+++++	Metazoa	Hymenoptera	transcription	0.008317163	0.00796515
Nasvi2EG001392_e4_fac	Nasvi2EG001392	Nasvi2EG001392_e4_fac	green	Catenin delta-2 (79%U)	5.082	0.93860495	.....	...+.	Metazoa	Hymenoptera	splicing	0.018668216	0.015458232
Nasvi2EG001395_e1_fac	Nasvi2EG001395	Nasvi2EG001395_e1_fac	green	28S ribosomal protein S2 (64%A)	5.082	0.93860495	.....	+++++	Metazoa	Hymenoptera	splicing	0.001510163	0.001417797
Nasvi2EG001395_e2_con	Nasvi2EG001395	Nasvi2EG001395_e2_con	blue	28S ribosomal protein S2 (64%A)	5.082	0.93860495	.....	+++++	Metazoa	Hymenoptera	transcription	0.008442146	0.008243501
Nasvi2EG001396_e2_con	Nasvi2EG001396	Nasvi2EG001396_e2_con	maroon	Unknown (48%A)	5.082	0.93860495	.....	.++++	Metazoa	Hymenoptera	transcription	0.049843991	0.045530034
Nasvi2EG001396_e4_fac	Nasvi2EG001396	Nasvi2EG001396_e4_fac	mistyrose	Unknown (48%A)	5.082	0.93860495	.....	.....	Metazoa	Hymenoptera	splicing	0.024125299	0.022595875
Nasvi2EG001397_e1_fac	Nasvi2EG001397	Nasvi2EG001397_e1_fac	darkturquoise	Unknown (40%A)	5.082	0.93860495	.....	.+..+	Arthropod	Hymenoptera	splicing	0.002867772	0.002640391
Nasvi2EG001397_e2_fac	Nasvi2EG001397	Nasvi2EG001397_e2_fac	orange	Unknown (40%A)	5.082	0.93860495	.....	.+..+	Arthropod	Hymenoptera	splicing	0.019707246	0.017988748
Nasvi2EG001397_e5_fac	Nasvi2EG001397	Nasvi2EG001397_e5_fac	powderblue	Unknown (40%A)	5.082	0.93860495	.....	.....	Arthropod	Hymenoptera	splicing	0.038034564	0.034988372
Nasvi2EG001399_e1_con	Nasvi2EG001399	Nasvi2EG001399_e1_con	lightpink4	Uncharacterized protein KIAA0232 (58%A)	5.082	0.93860495	.....	+++++	Hymenoptera	Hymenoptera	transcription	0.02410911	0.022200224
Nasvi2EG001399_e2_fac	Nasvi2EG001399	Nasvi2EG001399_e2_fac	salmon	Uncharacterized protein KIAA0232 (58%A)	5.082	0.93860495	.....	++.++	Hymenoptera	Hymenoptera	splicing	0.007153378	0.006687945
Nasvi2EG001407_e1_con	Nasvi2EG001407	Nasvi2EG001407_e1_con	skyblue	delta-1-pyrroline-5-carboxylate synthase. putative (81%a)	5.082	0.93860495	....m	.++++	Metazoa	Hymenoptera	transcription	0.048908481	0.044682404
Nasvi2EG001408_e1_fac	Nasvi2EG001408	Nasvi2EG001408_e1_fac	palevioletred3	u4/U6 small nuclear ribonucleoprotein Prp4 (77%a)	5.081	1.066824228	....f	+++++	Metazoa	Hymenoptera	splicing	0.014009901	0.012968164
Nasvi2EG001408_e2_con	Nasvi2EG001408	Nasvi2EG001408_e2_con	grey	u4/U6 small nuclear ribonucleoprotein Prp4 (77%a)	5.081	1.066824228	....f	+++++	Metazoa	Hymenoptera	transcription	2.10E-05	2.10E-05
Nasvi2EG001408_e3_fac	Nasvi2EG001408	Nasvi2EG001408_e3_fac	darkred	u4/U6 small nuclear ribonucleoprotein Prp4 (77%a)	5.081	1.066824228	....f	+++++	Metazoa	Hymenoptera	splicing	0.047051806	0.043473535
Nasvi2EG001409_e0_con	Nasvi2EG001409	Nasvi2EG001409_e0_con	grey	Serine Protease (49%A)	5.081	1.066824228	....m	+....	Metazoa	Apocrita	transcription	5.13E-06	5.13E-06
Nasvi2EG001416_e1_con	Nasvi2EG001416	Nasvi2EG001416_e1_con	mediumpurple3	MAM domain-containing glycosylphosphatidylinositol anchor protein (46%A)	5.08	0.418906927	.....	.++++	Metazoa	Hymenoptera	transcription	0.027169349	0.025061245
Nasvi2EG001416_e2_fac	Nasvi2EG001416	Nasvi2EG001416_e2_fac	skyblue	MAM domain-containing glycosylphosphatidylinositol anchor protein (46%A)	5.08	0.418906927	....m	.++++	Metazoa	Hymenoptera	splicing	0.069383985	0.061965973
Nasvi2EG001416_e3_fac	Nasvi2EG001416	Nasvi2EG001416_e3_fac	skyblue	MAM domain-containing glycosylphosphatidylinositol anchor protein (46%A)	5.08	0.418906927	.....	.++++	Metazoa	Hymenoptera	splicing	0.049152648	0.044407948
Nasvi2EG001416_e4_fac	Nasvi2EG001416	Nasvi2EG001416_e4_fac	midnightblue	MAM domain-containing glycosylphosphatidylinositol anchor protein (46%A)	5.08	0.418906927	.....	.++++	Metazoa	Hymenoptera	splicing	0.029356082	0.026386421
Nasvi2EG001417_e1_con	Nasvi2EG001417	Nasvi2EG001417_e1_con	magenta4	Unknown (39%A)	5.08	0.418906927	...m.	.++++	Metazoa	Hymenoptera	transcription	0.024680089	0.022718091
Nasvi2EG001417_e2_fac	Nasvi2EG001417	Nasvi2EG001417_e2_fac	skyblue4	Unknown (39%A)	5.08	0.418906927	.....	.....	Metazoa	Hymenoptera	splicing	0.023481645	0.020538522
Nasvi2EG001417_e3_fac	Nasvi2EG001417	Nasvi2EG001417_e3_fac	magenta4	Unknown (39%A)	5.08	0.418906927	.....	....+	Metazoa	Hymenoptera	splicing	0.021182073	0.019603998
Nasvi2EG001417_e4_fac	Nasvi2EG001417	Nasvi2EG001417_e4_fac	skyblue4	Unknown (39%A)	5.08	0.418906927	.....	.....	Metazoa	Hymenoptera	splicing	0.027442977	0.024325087
Nasvi2EG001421_e1_con	Nasvi2EG001421	Nasvi2EG001421_e1_con	darkseagreen4	Ankyrin repeat domain-containing protein 13C (88%U)	5.08	0.418906927	.....	+++++	Metazoa	Hymenoptera	transcription	0.004631819	0.004421172
Nasvi2EG001421_e2_fac	Nasvi2EG001421	Nasvi2EG001421_e2_fac	steelblue	Ankyrin repeat domain-containing protein 13C (88%U)	5.08	0.418906927	.....	+++++	Metazoa	Hymenoptera	splicing	0.000359658	0.000355032
Nasvi2EG001421_e3_fac	Nasvi2EG001421	Nasvi2EG001421_e3_fac	steelblue	Ankyrin repeat domain-containing protein 13C (88%U)	5.08	0.418906927	.....	+++++	Metazoa	Hymenoptera	splicing	0.001818759	0.001747605
Nasvi2EG001421_e4_fac	Nasvi2EG001421	Nasvi2EG001421_e4_fac	yellow4	Ankyrin repeat domain-containing protein 13C (88%U)	5.08	0.418906927	.....	+.+..	Metazoa	Hymenoptera	splicing	0.00107947	0.001061879
Nasvi2EG001421_e5_fac	Nasvi2EG001421	Nasvi2EG001421_e5_fac	thistle2	Ankyrin repeat domain-containing protein 13C (88%U)	5.08	0.418906927	.....	+++++	Metazoa	Hymenoptera	splicing	0.000403039	0.000384817
Nasvi2EG001421_e6_fac	Nasvi2EG001421	Nasvi2EG001421_e6_fac	brown	Ankyrin repeat domain-containing protein 13C (88%U)	5.08	0.418906927	.....	+++++	Metazoa	Hymenoptera	splicing	0.010214611	0.009470111
Nasvi2EG001422_e0_con	Nasvi2EG001422	Nasvi2EG001422_e0_con	darkmagenta	Zinc finger FYVE domain-containing protein (52%A)	5.08	0.418906927	....f	...++	Metazoa	Apocrita	transcription	0.035614899	0.032177208
Nasvi2EG001423_e0_con	Nasvi2EG001423	Nasvi2EG001423_e0_con	darkolivegreen	cysteine string protein (64%A)	5.08	0.418906927	.....	+++++	Metazoa	Hymenoptera	transcription	0.02044575	0.019303668
Nasvi2EG001426_e1_fac	Nasvi2EG001426	Nasvi2EG001426_e1_fac	grey	regulator of nonsense transcripts 1 (96%a)	5.08	0.418906927	.....	+++++	Metazoa	Hymenoptera	splicing	9.65E-05	9.42E-05
Nasvi2EG001426_e2_con	Nasvi2EG001426	Nasvi2EG001426_e2_con	blue	regulator of nonsense transcripts 1 (96%a)	5.08	0.418906927	....f	+++++	Metazoa	Hymenoptera	transcription	0.006587225	0.00628943
Nasvi2EG001426_e3_fac	Nasvi2EG001426	Nasvi2EG001426_e3_fac	pink	regulator of nonsense transcripts 1 (96%a)	5.08	0.418906927	....f	+++++	Metazoa	Hymenoptera	splicing	0.001668544	0.001611044
Nasvi2EG001426_e4_fac	Nasvi2EG001426	Nasvi2EG001426_e4_fac	pink	regulator of nonsense transcripts 1 (96%a)	5.08	0.418906927	....f	...++	Metazoa	Hymenoptera	splicing	0.006555844	0.006289435
Nasvi2EG001428_e0_con	Nasvi2EG001428	Nasvi2EG001428_e0_con	coral3	Neurogenic protein big brain (57%A)	5.079	0.483321599	....m	.+.+.	Metazoa	Hymenoptera	transcription	0.026714547	0.02473568
Nasvi2EG001429_e3_fac	Nasvi2EG001429	Nasvi2EG001429_e3_fac	blue	neuroligin-4. Y-linked (75%a)	5.079	0.483321599	.....	.+.+.	Metazoa	Hymenoptera	splicing	0.001293868	0.001259524
Nasvi2EG001429_e4_con	Nasvi2EG001429	Nasvi2EG001429_e4_con	mediumpurple2	neuroligin-4. Y-linked (75%a)	5.079	0.483321599	.....	.++++	Metazoa	Hymenoptera	transcription	0.015734964	0.014837572
Nasvi2EG001430_e1_con	Nasvi2EG001430	Nasvi2EG001430_e1_con	mediumpurple2	Armadillo repeat-containing protein 3 (30%A)	5.079	0.483321599	.....	++++.	Metazoa	Hymenoptera	transcription	0.00581338	0.005460229
Nasvi2EG001433_e0_con	Nasvi2EG001433	Nasvi2EG001433_e0_con	white	Unknown (49%A)	5.079	0.483321599	....f	+++++	Hymenoptera	NA	transcription	0.008264369	0.008026932
Nasvi2EG001434_e1_fac	Nasvi2EG001434	Nasvi2EG001434_e1_fac	lavenderblush	serine/threonine-protein kinase polo (73%a)	5.079	0.483321599	.....	.....	Metazoa	Hymenoptera	splicing	0.084693605	0.071992549
Nasvi2EG001434_e3_fac	Nasvi2EG001434	Nasvi2EG001434_e3_fac	plum3	serine/threonine-protein kinase polo (73%a)	5.079	0.483321599	....f	+.+.+	Metazoa	Hymenoptera	splicing	0.015040518	0.014032798
Nasvi2EG001435_e5_fac	Nasvi2EG001435	Nasvi2EG001435_e5_fac	tan	multidrug resistance-associated protein 4. putative (61%a)	5.079	0.483321599	.....	.++++	Metazoa	Hymenoptera	splicing	0.000749839	0.000703688
Nasvi2EG001435_e6_con	Nasvi2EG001435	Nasvi2EG001435_e6_con	midnightblue	multidrug resistance-associated protein 4. putative (61%a)	5.079	0.483321599	....m	.++++	Metazoa	Hymenoptera	transcription	0.01058008	0.009789431
Nasvi2EG001435_e7_fac	Nasvi2EG001435	Nasvi2EG001435_e7_fac	grey	multidrug resistance-associated protein 4. putative (61%a)	5.079	0.483321599	....m	..+..	Metazoa	Hymenoptera	splicing	8.99E-06	8.97E-06
Nasvi2EG001436_e1_fac	Nasvi2EG001436	Nasvi2EG001436_e1_fac	skyblue4	multidrug resistance-associated protein lethal(2)03659. putative (41%U)	5.079	0.483321599	.....	.....	Metazoa	Hymenoptera	splicing	0.002007796	0.00186543
Nasvi2EG001437_e1_fac	Nasvi2EG001437	Nasvi2EG001437_e1_fac	palevioletred	multidrug resistance-associated protein 4. putative (67%a)	5.079	0.483321599	....f	....+	Metazoa	Hymenoptera	splicing	0.1017166	0.075285817
Nasvi2EG001437_e2_con	Nasvi2EG001437	Nasvi2EG001437_e2_con	thistle2	multidrug resistance-associated protein 4. putative (67%a)	5.079	0.483321599	.....	.+.++	Metazoa	Hymenoptera	transcription	0.00614157	0.005818066
Nasvi2EG001438_e1_con	Nasvi2EG001438	Nasvi2EG001438_e1_con	black	transmembrane protein 55B. putative (83%a)	5.079	0.483321599	.....	+++++	Metazoa	Hymenoptera	transcription	0.027018223	0.024652094
Nasvi2EG001438_e2_fac	Nasvi2EG001438	Nasvi2EG001438_e2_fac	darkslateblue	transmembrane protein 55B. putative (83%a)	5.079	0.483321599	.....	+++++	Metazoa	Hymenoptera	splicing	0.003037057	0.002813156
Nasvi2EG001439_e1_fac	Nasvi2EG001439	Nasvi2EG001439_e1_fac	yellow	mortality factor 4 protein 1-like. putative (66%a)	5.079	0.483321599	.....	+++++	Metazoa	NA	splicing	0.000221051	0.000214004
Nasvi2EG001439_e2_fac	Nasvi2EG001439	Nasvi2EG001439_e2_fac	red	mortality factor 4 protein 1-like. putative (66%a)	5.079	0.483321599	.....	+++++	Metazoa	NA	splicing	0.003849672	0.00372183
Nasvi2EG001439_e3_fac	Nasvi2EG001439	Nasvi2EG001439_e3_fac	pink	mortality factor 4 protein 1-like. putative (66%a)	5.079	0.483321599	.....	+++++	Metazoa	NA	splicing	0.004679557	0.004494265
Nasvi2EG001439_e4_fac	Nasvi2EG001439	Nasvi2EG001439_e4_fac	white	mortality factor 4 protein 1-like. putative (66%a)	5.079	0.483321599	.....	+++++	Metazoa	NA	splicing	0.001402339	0.001360048
Nasvi2EG001439_e5_con	Nasvi2EG001439	Nasvi2EG001439_e5_con	grey60	mortality factor 4 protein 1-like. putative (66%a)	5.079	0.483321599	....f	+++++	Metazoa	NA	transcription	0.007455584	0.00720878
Nasvi2EG001439_e6_fac	Nasvi2EG001439	Nasvi2EG001439_e6_fac	pink	mortality factor 4 protein 1-like. putative (66%a)	5.079	0.483321599	.....	+++++	Metazoa	NA	splicing	0.000344062	0.000333875
Nasvi2EG001441_e1_fac	Nasvi2EG001441	Nasvi2EG001441_e1_fac	grey	serine/threonine-protein phosphatase PP1-beta catalytic subunit. putative (96%a)	5.079	0.483321599	.....	+++++	Metazoa	Hymenoptera	splicing	7.40E-06	7.40E-06
Nasvi2EG001441_e2_fac	Nasvi2EG001441	Nasvi2EG001441_e2_fac	grey	serine/threonine-protein phosphatase PP1-beta catalytic subunit. putative (96%a)	5.079	0.483321599	.....	.+..+	Metazoa	Hymenoptera	splicing	1.21E-06	1.21E-06
Nasvi2EG001441_e3_fac	Nasvi2EG001441	Nasvi2EG001441_e3_fac	plum	serine/threonine-protein phosphatase PP1-beta catalytic subunit. putative (96%a)	5.079	0.483321599	.....	+++++	Metazoa	Hymenoptera	splicing	0.004543516	0.004260248
Nasvi2EG001441_e4_fac	Nasvi2EG001441	Nasvi2EG001441_e4_fac	steelblue	serine/threonine-protein phosphatase PP1-beta catalytic subunit. putative (96%a)	5.079	0.483321599	....f	+++++	Metazoa	Hymenoptera	splicing	0.002320269	0.002245243
Nasvi2EG001441_e5_fac	Nasvi2EG001441	Nasvi2EG001441_e5_fac	lightcyan	serine/threonine-protein phosphatase PP1-beta catalytic subunit. putative (96%a)	5.079	0.483321599	.....	+++++	Metazoa	Hymenoptera	splicing	0.013917335	0.01279537
Nasvi2EG001441_e6_con	Nasvi2EG001441	Nasvi2EG001441_e6_con	turquoise	serine/threonine-protein phosphatase PP1-beta catalytic subunit. putative (96%a)	5.079	0.483321599	.....	+++++	Metazoa	Hymenoptera	transcription	0.002593895	0.002485782
Nasvi2EG001443_e0_con	Nasvi2EG001443	Nasvi2EG001443_e0_con	lavenderblush3	Unknown	5.079	0.483321599	....m	.++++	Chalcid	NA	transcription	0.027243576	0.025197818
Nasvi2EG001446_e1_con	Nasvi2EG001446	Nasvi2EG001446_e1_con	paleturquoise	Unknown	5.078	1.468937126	...m.	....+	Metazoa	NA	transcription	0.002327217	0.002205192
Nasvi2EG001453_e0_con	Nasvi2EG001453	Nasvi2EG001453_e0_con	pink	Unknown (58%A)	5.077	2.481320174	....f	+.+++	Metazoa	Hymenoptera	transcription	0.016235435	0.015431853
Nasvi2EG001459_e1_con	Nasvi2EG001459	Nasvi2EG001459_e1_con	turquoise	v-type proton ATPase catalytic subunit A. putative (96%a)	5.076	0.288605099	.....	+++++	Metazoa	Hymenoptera	transcription	0.004352895	0.004021386
Nasvi2EG001459_e2_fac	Nasvi2EG001459	Nasvi2EG001459_e2_fac	darkturquoise	v-type proton ATPase catalytic subunit A. putative (96%a)	5.076	0.288605099	.....	.....	Metazoa	Hymenoptera	splicing	0.00720728	0.006629097
Nasvi2EG001461_e0_con	Nasvi2EG001461	Nasvi2EG001461_e0_con	salmon1	upstream stimulatory factor 1. putative (68%a)	5.076	0.288605099	.....	+++++	Metazoa	Hymenoptera	transcription	0.004178888	0.003976146
Nasvi2EG001462_e0_con	Nasvi2EG001462	Nasvi2EG001462_e0_con	lavenderblush2	DNL-type Zinc finger protein (54%A)	5.076	0.288605099	....m	+++++	Metazoa	Chalcid	transcription	0.01773219	0.016328342
Nasvi2EG001463_e0_con	Nasvi2EG001463	Nasvi2EG001463_e0_con	greenyellow	Docking protein 2 (55%U)	5.076	0.288605099	....f	+..++	Metazoa	Hymenoptera	transcription	0.036702545	0.0341104
Nasvi2EG001470_e0_con	Nasvi2EG001470	Nasvi2EG001470_e0_con	darkmagenta	Unknown (47%A)	5.076	0.288605099	....f	+..++	Chalcid	NA	transcription	0.027425972	0.024885381
Nasvi2EG001472_e0_con	Nasvi2EG001472	Nasvi2EG001472_e0_con	turquoise	Unknown	5.076	0.288605099	...m.	...++	Chalcid	NA	transcription	0.001568715	0.0015294
Nasvi2EG001478_e1_con	Nasvi2EG001478	Nasvi2EG001478_e1_con	bisque4	Unknown (36%A)	5.076	0.288605099	.....	+++++	Metazoa	Chalcid	transcription	0.004039854	0.003920199
Nasvi2EG001478_e2_fac	Nasvi2EG001478	Nasvi2EG001478_e2_fac	orange	Unknown (36%A)	5.076	0.288605099	.....	+++++	Metazoa	Chalcid	splicing	0.00379365	0.0036587
Nasvi2EG001479_e0_con	Nasvi2EG001479	Nasvi2EG001479_e0_con	thistle4	Unknown	5.076	0.288605099	.....	+++.+	Metazoa	Chalcid	transcription	0.010196858	0.009641146
Nasvi2EG001482_e1_con	Nasvi2EG001482	Nasvi2EG001482_e1_con	darkgoldenrod4	Unknown (28%U)	5.076	0.288605099	.....	...+.	Insect	Hymenoptera	transcription	0.001077867	0.001011035
Nasvi2EG001483_e0_con	Nasvi2EG001483	Nasvi2EG001483_e0_con	coral	Unknown	5.076	0.288605099	.....	...+.	Chalcid	NA	transcription	0.065297682	0.051701445
Nasvi2EG001486_e1_con	Nasvi2EG001486	Nasvi2EG001486_e1_con	green	Unknown (51%A)	5.076	0.288605099	.....	.+.+.	Metazoa	Hymenoptera	transcription	0.030065432	0.02596639
Nasvi2EG001487_e1_fac	Nasvi2EG001487	Nasvi2EG001487_e1_fac	darkmagenta	Inhibitor of growth protein 3 (57%U)	5.075	0.28871992	.....	+....	Metazoa	Hymenoptera	splicing	0.00093675	0.000894321
Nasvi2EG001487_e2_con	Nasvi2EG001487	Nasvi2EG001487_e2_con	yellow4	Inhibitor of growth protein 3 (57%U)	5.075	0.28871992	...mf	+++++	Metazoa	Hymenoptera	transcription	0.004890287	0.004567483
Nasvi2EG001487_e3_fac	Nasvi2EG001487	Nasvi2EG001487_e3_fac	red	Inhibitor of growth protein 3 (57%U)	5.075	0.28871992	.....	+++++	Metazoa	Hymenoptera	splicing	0.000461487	0.000452449
Nasvi2EG001489_e1_fac	Nasvi2EG001489	Nasvi2EG001489_e1_fac	honeydew1	Anaphase-promoting complex subunit CDC26 (58%U)	5.075	0.28871992	.....	.....	Metazoa	Apocrita	splicing	0.00090613	0.000855075
Nasvi2EG001489_e2_con	Nasvi2EG001489	Nasvi2EG001489_e2_con	cyan	Anaphase-promoting complex subunit CDC26 (58%U)	5.075	0.28871992	.....	+....	Metazoa	Apocrita	transcription	0.001139188	0.001104809
Nasvi2EG001490_e1_fac	Nasvi2EG001490	Nasvi2EG001490_e1_fac	orangered1	sideroflexin-2. putative (80%a)	5.075	0.28871992	.....	+++++	Metazoa	Hymenoptera	splicing	0.018499252	0.016890148
Nasvi2EG001490_e3_con	Nasvi2EG001490	Nasvi2EG001490_e3_con	honeydew	sideroflexin-2. putative (80%a)	5.075	0.28871992	.....	+++++	Metazoa	Hymenoptera	transcription	0.008639058	0.008027985
Nasvi2EG001491_e0_con	Nasvi2EG001491	Nasvi2EG001491_e0_con	lightpink1	PWWP domain-containing protein 2B (61%A)	5.075	0.28871992	.....	....+	Metazoa	Hymenoptera	transcription	0.062317866	0.050361641
Nasvi2EG001498_e0_con	Nasvi2EG001498	Nasvi2EG001498_e0_con	turquoise	Unknown	5.075	0.28871992	....m	...+.	Chalcid	NA	transcription	0.004004266	0.003751283
Nasvi2EG001499_e1_fac	Nasvi2EG001499	Nasvi2EG001499_e1_fac	lavenderblush3	Hermansky-Pudlak Syndrome 1 protein (54%A)	5.075	0.28871992	.....	+++++	Metazoa	Hymenoptera	splicing	0.003104504	0.002948351
Nasvi2EG001499_e2_con	Nasvi2EG001499	Nasvi2EG001499_e2_con	skyblue	Hermansky-Pudlak Syndrome 1 protein (54%A)	5.075	0.28871992	.....	+++++	Metazoa	Hymenoptera	transcription	0.02371693	0.021909798
Nasvi2EG001499_e3_fac	Nasvi2EG001499	Nasvi2EG001499_e3_fac	tan	Hermansky-Pudlak Syndrome 1 protein (54%A)	5.075	0.28871992	.....	.....	Metazoa	Hymenoptera	splicing	0.001624519	0.001570417
Nasvi2EG001499_e4_fac	Nasvi2EG001499	Nasvi2EG001499_e4_fac	maroon	Hermansky-Pudlak Syndrome 1 protein (54%A)	5.075	0.28871992	.....	.+++.	Metazoa	Hymenoptera	splicing	0.008330978	0.007726839
Nasvi2EG001500_e1_fac	Nasvi2EG001500	Nasvi2EG001500_e1_fac	white	FAM175A protein (22%U)	5.075	0.28871992	....f	+.+++	Metazoa	NA	splicing	0.018332855	0.017445864
Nasvi2EG001500_e5_con	Nasvi2EG001500	Nasvi2EG001500_e5_con	white	FAM175A protein (22%U)	5.075	0.28871992	.....	+++++	Metazoa	NA	transcription	0.007901635	0.007604882
Nasvi2EG001502_e1_fac	Nasvi2EG001502	Nasvi2EG001502_e1_fac	paleturquoise	hexokinase type 2 (62%A)	5.075	0.28871992	.....	.+..+	Metazoa	Hymenoptera	splicing	0.000541583	0.000514273
Nasvi2EG001502_e2_con	Nasvi2EG001502	Nasvi2EG001502_e2_con	thistle2	hexokinase type 2 (62%A)	5.075	0.28871992	.....	+.+.+	Metazoa	Hymenoptera	transcription	0.01255211	0.01189497
Nasvi2EG001506_e1_con	Nasvi2EG001506	Nasvi2EG001506_e1_con	skyblue	FAM160B1. protein (62%A)	5.075	0.28871992	.....	+++++	Metazoa	Hymenoptera	transcription	0.050055856	0.045720205
Nasvi2EG001506_e2_fac	Nasvi2EG001506	Nasvi2EG001506_e2_fac	navajowhite	FAM160B1. protein (62%A)	5.075	0.28871992	....m	.....	Metazoa	Hymenoptera	splicing	0.094664666	0.076660649
Nasvi2EG001506_e3_fac	Nasvi2EG001506	Nasvi2EG001506_e3_fac	tan	FAM160B1. protein (62%A)	5.075	0.28871992	.....	....+	Metazoa	Hymenoptera	splicing	0.0032724	0.003205721
Nasvi2EG001506_e4_fac	Nasvi2EG001506	Nasvi2EG001506_e4_fac	midnightblue	FAM160B1. protein (62%A)	5.075	0.28871992	.....	...++	Metazoa	Hymenoptera	splicing	0.025680588	0.024034762
Nasvi2EG001506_e5_fac	Nasvi2EG001506	Nasvi2EG001506_e5_fac	turquoise	FAM160B1. protein (62%A)	5.075	0.28871992	.....	+++++	Metazoa	Hymenoptera	splicing	0.012311733	0.011666264
Nasvi2EG001507_e1_fac	Nasvi2EG001507	Nasvi2EG001507_e1_fac	firebrick	DALR anticodon-binding domain-containing protein 3 (29%A)	5.075	0.28871992	.....	.....	Metazoa	Hymenoptera	splicing	0.015012477	0.013400651
Nasvi2EG001507_e6_fac	Nasvi2EG001507	Nasvi2EG001507_e6_fac	purple	DALR anticodon-binding domain-containing protein 3 (29%A)	5.075	0.28871992	.....	+.+..	Metazoa	Hymenoptera	splicing	0.013075143	0.01216204
Nasvi2EG001507_e7_fac	Nasvi2EG001507	Nasvi2EG001507_e7_fac	purple	DALR anticodon-binding domain-containing protein 3 (29%A)	5.075	0.28871992	.....	+.+..	Metazoa	Hymenoptera	splicing	0.018492722	0.017198378
Nasvi2EG001509_e1_fac	Nasvi2EG001509	Nasvi2EG001509_e1_fac	yellowgreen	MAX dimerization protein (77%U)	5.075	0.28871992	.....	.....	Metazoa	Hymenoptera	splicing	0.016840027	0.014321791
Nasvi2EG001509_e2_fac	Nasvi2EG001509	Nasvi2EG001509_e2_fac	black	MAX dimerization protein (77%U)	5.075	0.28871992	.....	...++	Metazoa	Hymenoptera	splicing	0.001167317	0.001107631
Nasvi2EG001512_e0_con	Nasvi2EG001512	Nasvi2EG001512_e0_con	turquoise	Unknown	5.075	0.28871992	.....	...++	Chalcid	NA	transcription	0.001423513	0.001390813
Nasvi2EG001514_e0_con	Nasvi2EG001514	Nasvi2EG001514_e0_con	lightpink1	Unknown	5.075	0.28871992	.....	.....	Chalcid	NA	transcription	0.066343367	0.057000761
Nasvi2EG001519_e1_con	Nasvi2EG001519	Nasvi2EG001519_e1_con	black	nicotinamide mononucleotide adenylyltransferase 1 (53%A)	5.074	0.042867386	.....	+++++	Metazoa	Hymenoptera	transcription	0.005593767	0.005171434
Nasvi2EG001519_e2_fac	Nasvi2EG001519	Nasvi2EG001519_e2_fac	orangered1	nicotinamide mononucleotide adenylyltransferase 1 (53%A)	5.074	0.042867386	.....	...++	Metazoa	Hymenoptera	splicing	0.026050891	0.024734504
Nasvi2EG001522_e1_con	Nasvi2EG001522	Nasvi2EG001522_e1_con	salmon	Ankyrin 2.3/unc44 (80%A)	5.074	0.042867386	....m	+..++	Metazoa	Nasonia	transcription	0.014847221	0.014142389
Nasvi2EG001523_e3_fac	Nasvi2EG001523	Nasvi2EG001523_e3_fac	firebrick4	ABC transporter G family member 20 (49%U)	5.074	0.042867386	.....	.....	Metazoa	Hymenoptera	splicing	0.041611071	0.037381413
Nasvi2EG001523_e4_fac	Nasvi2EG001523	Nasvi2EG001523_e4_fac	pink4	ABC transporter G family member 20 (49%U)	5.074	0.042867386	.....	...++	Metazoa	Hymenoptera	splicing	0.040112345	0.031505306
Nasvi2EG001523_e8_fac	Nasvi2EG001523	Nasvi2EG001523_e8_fac	skyblue	ABC transporter G family member 20 (49%U)	5.074	0.042867386	.....	...++	Metazoa	Hymenoptera	splicing	7.21E-05	6.93E-05
Nasvi2EG001525_e1_fac	Nasvi2EG001525	Nasvi2EG001525_e1_fac	powderblue	ABC transporter G family member 20 (80%U)	5.074	0.042867386	.....	....+	Metazoa	Hymenoptera	splicing	0.005878992	0.004867501
Nasvi2EG001525_e2_fac	Nasvi2EG001525	Nasvi2EG001525_e2_fac	blue4	ABC transporter G family member 20 (80%U)	5.074	0.042867386	.....	.+..+	Metazoa	Hymenoptera	splicing	0.084644776	0.07294949
Nasvi2EG001525_e3_con	Nasvi2EG001525	Nasvi2EG001525_e3_con	orange	ABC transporter G family member 20 (80%U)	5.074	0.042867386	.....	+++.+	Metazoa	Hymenoptera	transcription	0.025357679	0.024005924
Nasvi2EG001525_e5_fac	Nasvi2EG001525	Nasvi2EG001525_e5_fac	thistle	ABC transporter G family member 20 (80%U)	5.074	0.042867386	.....	....+	Metazoa	Hymenoptera	splicing	0.052458852	0.042002068
Nasvi2EG001527_e0_con	Nasvi2EG001527	Nasvi2EG001527_e0_con	thistle1	Unknown	5.074	0.042867386	.....	.+...	Chalcid	NA	transcription	0.007473088	0.006880729
Nasvi2EG001528_e2_fac	Nasvi2EG001528	Nasvi2EG001528_e2_fac	lightgreen	3'-5' exoribonuclease CSL4 homolog (81%a)	5.074	0.042867386	....f	+++++	Metazoa	Hymenoptera	splicing	0.022613384	0.021168074
Nasvi2EG001528_e3_con	Nasvi2EG001528	Nasvi2EG001528_e3_con	steelblue	3'-5' exoribonuclease CSL4 homolog (81%a)	5.074	0.042867386	....f	+++++	Metazoa	Hymenoptera	transcription	0.044780162	0.038603957
Nasvi2EG001528_e4_fac	Nasvi2EG001528	Nasvi2EG001528_e4_fac	lightgreen	3'-5' exoribonuclease CSL4 homolog (81%a)	5.074	0.042867386	.....	+++..	Metazoa	Hymenoptera	splicing	0.031215728	0.028528241
Nasvi2EG001532_e2_fac	Nasvi2EG001532	Nasvi2EG001532_e2_fac	saddlebrown	glutamate receptor. putative (17%U)	5.074	0.042867386	.....	.+...	Metazoa	NA	splicing	0.009054171	0.008347362
Nasvi2EG001535_e1_fac	Nasvi2EG001535	Nasvi2EG001535_e1_fac	blue1	Serine/threonine-protein kinase SNF1 kinase 2 (71%A)	5.074	0.042867386	.....	....+	Metazoa	Hymenoptera	splicing	0.000436086	0.000377574
Nasvi2EG001535_e2_con	Nasvi2EG001535	Nasvi2EG001535_e2_con	lavenderblush1	Serine/threonine-protein kinase SNF1 kinase 2 (71%A)	5.074	0.042867386	.....	....+	Metazoa	Hymenoptera	transcription	0.003153847	0.002878063
Nasvi2EG001535_e3_fac	Nasvi2EG001535	Nasvi2EG001535_e3_fac	darkslateblue	Serine/threonine-protein kinase SNF1 kinase 2 (71%A)	5.074	0.042867386	.....	.....	Metazoa	Hymenoptera	splicing	0.001532838	0.001419535
Nasvi2EG001535_e5_fac	Nasvi2EG001535	Nasvi2EG001535_e5_fac	mediumorchid	Serine/threonine-protein kinase SNF1 kinase 2 (71%A)	5.074	0.042867386	.....	....+	Metazoa	Hymenoptera	splicing	0.014334217	0.01199828
Nasvi2EG001538_e1_con	Nasvi2EG001538	Nasvi2EG001538_e1_con	blue	39S ribosomal protein L41 (52%A)	5.074	0.042867386	.....	+++++	Metazoa	Hymenoptera	transcription	0.00237505	0.002304946
Nasvi2EG001538_e2_fac	Nasvi2EG001538	Nasvi2EG001538_e2_fac	yellow	39S ribosomal protein L41 (52%A)	5.074	0.042867386	.....	.+++.	Metazoa	Hymenoptera	splicing	0.003826502	0.003696917
Nasvi2EG001541_e2_fac	Nasvi2EG001541	Nasvi2EG001541_e2_fac	tan	ATP-dependent RNA helicase DHX57 (62%U)	5.074	0.042867386	.....	+++++	Metazoa	Hymenoptera	splicing	0.0014337	0.001371748
Nasvi2EG001541_e3_con	Nasvi2EG001541	Nasvi2EG001541_e3_con	blue	ATP-dependent RNA helicase DHX57 (62%U)	5.074	0.042867386	....f	+++++	Metazoa	Hymenoptera	transcription	0.007200059	0.006937725
Nasvi2EG001541_e4_fac	Nasvi2EG001541	Nasvi2EG001541_e4_fac	black	ATP-dependent RNA helicase DHX57 (62%U)	5.074	0.042867386	....f	...++	Metazoa	Hymenoptera	splicing	0.034189348	0.030382573
Nasvi2EG001541_e5_fac	Nasvi2EG001541	Nasvi2EG001541_e5_fac	blue	ATP-dependent RNA helicase DHX57 (62%U)	5.074	0.042867386	.....	+++++	Metazoa	Hymenoptera	splicing	0.000335394	0.000325663
Nasvi2EG001542_e1_con	Nasvi2EG001542	Nasvi2EG001542_e1_con	navajowhite1	A-kinase anchor protein 17A (51%A)	5.074	0.042867386	.....	+++++	Metazoa	Chalcid	transcription	0.005352859	0.005187545
Nasvi2EG001542_e2_fac	Nasvi2EG001542	Nasvi2EG001542_e2_fac	brown	A-kinase anchor protein 17A (51%A)	5.074	0.042867386	.....	+++++	Metazoa	Chalcid	splicing	0.014117586	0.013582775
Nasvi2EG001542_e3_fac	Nasvi2EG001542	Nasvi2EG001542_e3_fac	grey	A-kinase anchor protein 17A (51%A)	5.074	0.042867386	....m	+++++	Metazoa	Chalcid	splicing	1.07E-05	1.07E-05
Nasvi2EG001547_e1_con	Nasvi2EG001547	Nasvi2EG001547_e1_con	blue	valyl-tRNA synthetase (69%a)	5.074	0.042867386	....f	+++++	Metazoa	Hymenoptera	transcription	0.008034169	0.007732186
Nasvi2EG001548_e14_con	Nasvi2EG001548	Nasvi2EG001548_e14_con	grey	Unknown (45%A)	5.074	0.042867386	.....	+++++	Insect	NA	transcription	1.15E-05	1.15E-05
Nasvi2EG001550_e2_fac	Nasvi2EG001550	Nasvi2EG001550_e2_fac	deeppink1	FYVE finger-containing phosphoinositide kinase (66%U)	5.074	0.042867386	.....	+...+	Metazoa	Hymenoptera	splicing	0.004557983	0.004230133
Nasvi2EG001550_e3_con	Nasvi2EG001550	Nasvi2EG001550_e3_con	greenyellow	FYVE finger-containing phosphoinositide kinase (66%U)	5.074	0.042867386	.....	+..++	Metazoa	Hymenoptera	transcription	0.024735154	0.023161608
Nasvi2EG001552_e1_fac	Nasvi2EG001552	Nasvi2EG001552_e1_fac	royalblue	FAM100B. protein (71%A)	5.074	0.042867386	.....	++..+	Metazoa	Hymenoptera	splicing	0.001501039	0.001460838
Nasvi2EG001552_e3_con	Nasvi2EG001552	Nasvi2EG001552_e3_con	royalblue	FAM100B. protein (71%A)	5.074	0.042867386	....f	++.++	Metazoa	Hymenoptera	transcription	0.007704011	0.007149082
Nasvi2EG001553_e0_con	Nasvi2EG001553	Nasvi2EG001553_e0_con	brown	DNA/RNA-binding protein KIN17 (66%a)	5.074	0.042867386	.....	+++++	Metazoa	Hymenoptera	transcription	0.029405413	0.027761574
Nasvi2EG001554_e1_con	Nasvi2EG001554	Nasvi2EG001554_e1_con	lightsteelblue1	Unknown (25%A)	5.074	0.042867386	.....	+++++	Insect	Chalcid	transcription	0.004793606	0.004616644
Nasvi2EG001554_e2_fac	Nasvi2EG001554	Nasvi2EG001554_e2_fac	bisque4	Unknown (25%A)	5.074	0.042867386	.....	+++++	Insect	Chalcid	splicing	0.00157065	0.001530043
Nasvi2EG001563_e0_con	Nasvi2EG001563	Nasvi2EG001563_e0_con	saddlebrown	helix-loop-helix protein 1 (89%A)	5.074	0.042867386	.f...	.+...	Metazoa	Hymenoptera	transcription	0.024711748	0.021969549
Nasvi2EG001565_e0_con	Nasvi2EG001565	Nasvi2EG001565_e0_con	darkolivegreen	beta-hexosaminidase fdl. putative (81%U)	5.074	0.042867386	.....	...++	Metazoa	Hymenoptera	transcription	0.006885341	0.00643996
Nasvi2EG001566_e0_con	Nasvi2EG001566	Nasvi2EG001566_e0_con	magenta	Unknown (43%A)	5.074	0.042867386	.....	.+.+.	Insect	Hymenoptera	transcription	0.012087865	0.011054906
Nasvi2EG001570_e3_fac	Nasvi2EG001570	Nasvi2EG001570_e3_fac	skyblue3	immediate early response 3-interacting protein 1. putative (72%a)	5.074	0.042867386	...m.	.....	Metazoa	Hymenoptera	splicing	0.041930412	0.034365464
Nasvi2EG001570_e4_fac	Nasvi2EG001570	Nasvi2EG001570_e4_fac	magenta3	immediate early response 3-interacting protein 1. putative (72%a)	5.074	0.042867386	....m	...+.	Metazoa	Hymenoptera	splicing	0.022349451	0.018947447
Nasvi2EG001570_e5_con	Nasvi2EG001570	Nasvi2EG001570_e5_con	orangered3	immediate early response 3-interacting protein 1. putative (72%a)	5.074	0.042867386	.....	++++.	Metazoa	Hymenoptera	transcription	0.035593324	0.033810318
Nasvi2EG001574_e2_fac	Nasvi2EG001574	Nasvi2EG001574_e2_fac	yellow	Lysozyme c-1 (45%U)	5.074	0.042867386	.....	..+..	NA	Hymenoptera	splicing	0.020006239	0.017217384
Nasvi2EG001577_e0_con	Nasvi2EG001577	Nasvi2EG001577_e0_con	darkslateblue	Unknown	5.074	0.042867386	.....	+..++	NA	NA	transcription	0.028067843	0.024413299
Nasvi2EG001586_e2_fac	Nasvi2EG001586	Nasvi2EG001586_e2_fac	lightcoral	Unknown	5.074	0.042867386	.....	.+.++	NA	NA	splicing	0.039934757	0.036672497
Nasvi2EG001588_e0_con	Nasvi2EG001588	Nasvi2EG001588_e0_con	darkolivegreen2	Transcription factor SOX-2 (67%A)	5.074	0.042867386	....m	.+...	NA	Hymenoptera	transcription	0.049651689	0.045531175
Nasvi2EG001590_e2_fac	Nasvi2EG001590	Nasvi2EG001590_e2_fac	darkturquoise	Unknown	5.074	0.042867386	.....	.++.+	NA	NA	splicing	0.041624749	0.034494018
Nasvi2EG001593_e1_fac	Nasvi2EG001593	Nasvi2EG001593_e1_fac	pink3	Alcohol dehydrogenase [NADP+] (54%U)	5.074	0.042867386	.....	.....	NA	Chalcid	splicing	0.021458162	0.01992612
Nasvi2EG001595_e1_con	Nasvi2EG001595	Nasvi2EG001595_e1_con	blue	l(2)37Cc protein (85%U)	5.074	0.042867386	....f	+++++	Metazoa	Hymenoptera	transcription	0.013518211	0.013117254
Nasvi2EG001595_e2_fac	Nasvi2EG001595	Nasvi2EG001595_e2_fac	grey	l(2)37Cc protein (85%U)	5.074	0.042867386	.....	..+..	Metazoa	Hymenoptera	splicing	9.68E-06	9.68E-06
Nasvi2EG001596_e1_fac	Nasvi2EG001596	Nasvi2EG001596_e1_fac	thistle1	Myosin-VIIa (43%U)	5.074	0.042867386	.....	.+...	Metazoa	Hymenoptera	splicing	0.010568214	0.00985279
Nasvi2EG001596_e2_fac	Nasvi2EG001596	Nasvi2EG001596_e2_fac	deeppink	Myosin-VIIa (43%U)	5.074	0.042867386	.....	.....	Metazoa	Hymenoptera	splicing	0.032295245	0.028818442
Nasvi2EG001596_e3_fac	Nasvi2EG001596	Nasvi2EG001596_e3_fac	darkturquoise	Myosin-VIIa (43%U)	5.074	0.042867386	.....	.++..	Metazoa	Hymenoptera	splicing	0.009493225	0.0084958
Nasvi2EG001596_e5_fac	Nasvi2EG001596	Nasvi2EG001596_e5_fac	lightsteelblue1	Myosin-VIIa (43%U)	5.074	0.042867386	.....	.+++.	Metazoa	Hymenoptera	splicing	0.0088509	0.008393847
Nasvi2EG001596_e6_fac	Nasvi2EG001596	Nasvi2EG001596_e6_fac	tan4	Myosin-VIIa (43%U)	5.074	0.042867386	.....	.....	Metazoa	Hymenoptera	splicing	0.007221714	0.00672684
Nasvi2EG001597_e1_fac	Nasvi2EG001597	Nasvi2EG001597_e1_fac	lightcoral	Vitellogenin (13%U)	5.074	0.042867386	....m	...+.	Insect	NA	splicing	0.022948504	0.02119942
Nasvi2EG001598_e1_fac	Nasvi2EG001598	Nasvi2EG001598_e1_fac	orange	Vitellogenin (26%U)	5.074	0.042867386	.....	.++.+	Arthropod	Hymenoptera	splicing	0.004500889	0.004325842
Nasvi2EG001598_e2_fac	Nasvi2EG001598	Nasvi2EG001598_e2_fac	lightslateblue	Vitellogenin (26%U)	5.074	0.042867386	.....	.....	Arthropod	Hymenoptera	splicing	0.055774668	0.049848062
Nasvi2EG001598_e4_con	Nasvi2EG001598	Nasvi2EG001598_e4_con	orange	Vitellogenin (26%U)	5.074	0.042867386	.....	.++++	Arthropod	Hymenoptera	transcription	0.023980084	0.021569999
Nasvi2EG001599_e0_con	Nasvi2EG001599	Nasvi2EG001599_e0_con	lightgreen	inosine triphosphate pyrophosphatase. putative (72%a)	5.074	0.042867386	.....	+++++	Metazoa	Hymenoptera	transcription	0.009004778	0.008599228
Nasvi2EG001600_e0_con	Nasvi2EG001600	Nasvi2EG001600_e0_con	bisque4	26S proteasome non-ATPase regulatory subunit 7 (87%A)	5.074	0.042867386	.....	+++++	Metazoa	Hymenoptera	transcription	0.008840879	0.008489137
Nasvi2EG001603_e2_fac	Nasvi2EG001603	Nasvi2EG001603_e2_fac	darkturquoise	l-threonine 3-dehydrogenase. mitochondrial. putative (75%a)	5.074	0.042867386	...m.	.++.+	Metazoa	Hymenoptera	splicing	0.02498596	0.021331202
Nasvi2EG001604_e2_fac	Nasvi2EG001604	Nasvi2EG001604_e2_fac	skyblue1	DNA primase large subunit (41%U)	5.074	0.042867386	f....	+.+..	Metazoa	Hymenoptera	splicing	0.016274181	0.015276613
Nasvi2EG001606_e0_con	Nasvi2EG001606	Nasvi2EG001606_e0_con	brown4	dihydropteridine reductase (75%a)	5.074	0.042867386	.....	+++++	Metazoa	Hymenoptera	transcription	0.028452502	0.026277323
Nasvi2EG001607_e2_fac	Nasvi2EG001607	Nasvi2EG001607_e2_fac	darkgrey	Condensin complex subunit 1 (46%U)	5.074	0.042867386	.....	.....	Metazoa	Hymenoptera	splicing	0.010777915	0.009274254
Nasvi2EG001608_e0_con	Nasvi2EG001608	Nasvi2EG001608_e0_con	yellow	hypoxia up-regulated protein 1. putative (70%a)	5.074	0.042867386	.....	+.+..	Metazoa	Hymenoptera	transcription	0.004591248	0.004483894
Nasvi2EG001609_e1_fac	Nasvi2EG001609	Nasvi2EG001609_e1_fac	brown4	Unknown (49%A)	5.074	0.042867386	.....	++++.	Arthropod	Hymenoptera	splicing	0.003725785	0.003599168
Nasvi2EG001609_e2_fac	Nasvi2EG001609	Nasvi2EG001609_e2_fac	violet	Unknown (49%A)	5.074	0.042867386	.....	+.++.	Arthropod	Hymenoptera	splicing	0.001332516	0.001299271
Nasvi2EG001609_e3_con	Nasvi2EG001609	Nasvi2EG001609_e3_con	palevioletred1	Unknown (49%A)	5.074	0.042867386	....m	+.+..	Arthropod	Hymenoptera	transcription	0.001756407	0.001730023
Nasvi2EG001609_e4_fac	Nasvi2EG001609	Nasvi2EG001609_e4_fac	grey	Unknown (49%A)	5.074	0.042867386	.....	+....	Arthropod	Hymenoptera	splicing	9.64E-05	9.61E-05
Nasvi2EG001610_e1_con	Nasvi2EG001610	Nasvi2EG001610_e1_con	orangered3	LSM domain-containing protein 1-A (64%A)	5.074	0.042867386	....m	+++++	Metazoa	Hymenoptera	transcription	0.014775728	0.01413255
Nasvi2EG001610_e2_fac	Nasvi2EG001610	Nasvi2EG001610_e2_fac	purple	LSM domain-containing protein 1-A (64%A)	5.074	0.042867386	.....	+.+..	Metazoa	Hymenoptera	splicing	0.001525812	0.001485843
Nasvi2EG001611_e1_fac	Nasvi2EG001611	Nasvi2EG001611_e1_fac	darkseagreen2	Vam6/Vps39 protein. putative (73%U)	5.074	0.042867386	.....	.....	Metazoa	Hymenoptera	splicing	0.019171372	0.018425039
Nasvi2EG001611_e2_con	Nasvi2EG001611	Nasvi2EG001611_e2_con	lightpink4	Vam6/Vps39 protein. putative (73%U)	5.074	0.042867386	.....	...++	Metazoa	Hymenoptera	transcription	0.019748358	0.018131206
Nasvi2EG001615_e0_con	Nasvi2EG001615	Nasvi2EG001615_e0_con	lightyellow	spectrin beta chain (91%a)	5.074	0.042867386	.....	+++++	Metazoa	Hymenoptera	transcription	0.002771096	0.002624657
Nasvi2EG001617_e2_fac	Nasvi2EG001617	Nasvi2EG001617_e2_fac	darkolivegreen	Sortilin-related receptor (68%U)	5.074	0.042867386	.....	+++++	Metazoa	Hymenoptera	splicing	0.042136167	0.039085581
Nasvi2EG001617_e3_con	Nasvi2EG001617	Nasvi2EG001617_e3_con	lightpink4	Sortilin-related receptor (68%U)	5.074	0.042867386	.....	+++++	Metazoa	Hymenoptera	transcription	0.030328137	0.028646334
Nasvi2EG001617_e4_fac	Nasvi2EG001617	Nasvi2EG001617_e4_fac	lightpink4	Sortilin-related receptor (68%U)	5.074	0.042867386	.....	+....	Metazoa	Hymenoptera	splicing	0.004464054	0.004219789
Nasvi2EG001617_e5_fac	Nasvi2EG001617	Nasvi2EG001617_e5_fac	floralwhite	Sortilin-related receptor (68%U)	5.074	0.042867386	.....	+++++	Metazoa	Hymenoptera	splicing	0.02851208	0.026573248
Nasvi2EG001622_e2_fac	Nasvi2EG001622	Nasvi2EG001622_e2_fac	blue1	Unknown (37%A)	5.074	0.042867386	.....	.....	Hymenoptera	NA	splicing	0.030807624	0.025066486
Nasvi2EG001622_e4_con	Nasvi2EG001622	Nasvi2EG001622_e4_con	darkorange2	Unknown (37%A)	5.074	0.042867386	.....	.+.+.	Hymenoptera	NA	transcription	0.017270585	0.015828737
Nasvi2EG001622_e5_fac	Nasvi2EG001622	Nasvi2EG001622_e5_fac	darkorange2	Unknown (37%A)	5.074	0.042867386	.....	.+.+.	Hymenoptera	NA	splicing	0.029032824	0.027043909
Nasvi2EG001644_e2_con	Nasvi2EG001644	Nasvi2EG001644_e2_con	lightcyan	Unknown (52%A)	5.074	0.042867386	.....	.++..	Insect	Hymenoptera	transcription	0.001190273	0.001144184
Nasvi2EG001645_e0_con	Nasvi2EG001645	Nasvi2EG001645_e0_con	skyblue2	Unknown (58%A)	5.074	0.042867386	.....	+++++	Metazoa	Hymenoptera	transcription	0.0010901	0.001077883
Nasvi2EG001646_e1_fac	Nasvi2EG001646	Nasvi2EG001646_e1_fac	darkolivegreen4	Unknown (56%A)	5.074	0.042867386	.....	....+	Metazoa	NA	splicing	0.001017375	0.000969512
Nasvi2EG001646_e2_con	Nasvi2EG001646	Nasvi2EG001646_e2_con	skyblue2	Unknown (56%A)	5.074	0.042867386	.....	+++++	Metazoa	NA	transcription	0.002072052	0.002039744
Nasvi2EG001647_e1_fac	Nasvi2EG001647	Nasvi2EG001647_e1_fac	lavenderblush3	Casein kinase I (84%A)	5.074	0.042867386	.....	+++++	Metazoa	Hymenoptera	splicing	0.001305357	0.001270566
Nasvi2EG001647_e2_con	Nasvi2EG001647	Nasvi2EG001647_e2_con	mediumpurple2	Casein kinase I (84%A)	5.074	0.042867386	.....	+++++	Metazoa	Hymenoptera	transcription	0.003044359	0.002924127
Nasvi2EG001647_e3_fac	Nasvi2EG001647	Nasvi2EG001647_e3_fac	grey	Casein kinase I (84%A)	5.074	0.042867386	.....	+++++	Metazoa	Hymenoptera	splicing	6.14E-05	6.13E-05
Nasvi2EG001648_e1_con	Nasvi2EG001648	Nasvi2EG001648_e1_con	palevioletred2	Unknown	5.074	0.042867386	....m	+++++	Chalcid	NA	transcription	0.023635497	0.021682222
Nasvi2EG001648_e2_fac	Nasvi2EG001648	Nasvi2EG001648_e2_fac	darkgrey	Unknown	5.074	0.042867386	.....	+++++	Chalcid	NA	splicing	0.00739292	0.006648247
Nasvi2EG001649_e1_fac	Nasvi2EG001649	Nasvi2EG001649_e1_fac	lightsteelblue1	Methionyl-tRNA synthetase. mitochondrial (63%U)	5.074	0.042867386	f....	+++++	Metazoa	Hymenoptera	splicing	0.01344	0.012516484
Nasvi2EG001649_e2_fac	Nasvi2EG001649	Nasvi2EG001649_e2_fac	mediumpurple3	Methionyl-tRNA synthetase. mitochondrial (63%U)	5.074	0.042867386	....f	.+.++	Metazoa	Hymenoptera	splicing	0.024545727	0.022809038
Nasvi2EG001649_e3_fac	Nasvi2EG001649	Nasvi2EG001649_e3_fac	midnightblue	Methionyl-tRNA synthetase. mitochondrial (63%U)	5.074	0.042867386	.....	+++++	Metazoa	Hymenoptera	splicing	0.039409715	0.036449042
Nasvi2EG001649_e4_con	Nasvi2EG001649	Nasvi2EG001649_e4_con	blue	Methionyl-tRNA synthetase. mitochondrial (63%U)	5.074	0.042867386	....f	+++++	Metazoa	Hymenoptera	transcription	0.019641397	0.018678405
Nasvi2EG001649_e5_fac	Nasvi2EG001649	Nasvi2EG001649_e5_fac	lightsteelblue	Methionyl-tRNA synthetase. mitochondrial (63%U)	5.074	0.042867386	.....	.+++.	Metazoa	Hymenoptera	splicing	0.011655498	0.011136059
Nasvi2EG001650_e1_fac	Nasvi2EG001650	Nasvi2EG001650_e1_fac	lightsteelblue	ATP synthase mitochondrial F1 complex assembly factor 1 (62%U)	5.074	0.042867386	.....	+++++	Metazoa	Apocrita	splicing	0.010156984	0.009530783
Nasvi2EG001650_e2_con	Nasvi2EG001650	Nasvi2EG001650_e2_con	lightsteelblue	ATP synthase mitochondrial F1 complex assembly factor 1 (62%U)	5.074	0.042867386	.....	+++++	Metazoa	Apocrita	transcription	0.013210728	0.012489919
Nasvi2EG001657_e1_con	Nasvi2EG001657	Nasvi2EG001657_e1_con	darkred	Unknown (37%A)	5.074	0.042867386	.....	++++.	Hymenoptera	Chalcid	transcription	0.005827403	0.005379527
Nasvi2EG001657_e3_fac	Nasvi2EG001657	Nasvi2EG001657_e3_fac	palevioletred3	Unknown (37%A)	5.074	0.042867386	.....	+....	Hymenoptera	Chalcid	splicing	0.00015186	0.000141456
Nasvi2EG001658_e2_fac	Nasvi2EG001658	Nasvi2EG001658_e2_fac	skyblue3	WD repeat-containing protein 32 protein. putative (61%U)	5.074	0.042867386	...m.	.....	Metazoa	Hymenoptera	splicing	0.013546371	0.011577989
Nasvi2EG001658_e3_con	Nasvi2EG001658	Nasvi2EG001658_e3_con	pink	WD repeat-containing protein 32 protein. putative (61%U)	5.074	0.042867386	...mf	+..++	Metazoa	Hymenoptera	transcription	0.016040819	0.015147321
Nasvi2EG001658_e4_fac	Nasvi2EG001658	Nasvi2EG001658_e4_fac	pink	WD repeat-containing protein 32 protein. putative (61%U)	5.074	0.042867386	.....	+..++	Metazoa	Hymenoptera	splicing	0.002333037	0.002220238
Nasvi2EG001658_e8_fac	Nasvi2EG001658	Nasvi2EG001658_e8_fac	black	WD repeat-containing protein 32 protein. putative (61%U)	5.074	0.042867386	...m.	....+	Metazoa	Hymenoptera	splicing	0.003681477	0.003395527
Nasvi2EG001667_e0_con	Nasvi2EG001667	Nasvi2EG001667_e0_con	royalblue2	Unknown	5.074	0.042867386	.....	.....	Chalcid	NA	transcription	0.052172265	0.04725683
Nasvi2EG001679_e1_fac	Nasvi2EG001679	Nasvi2EG001679_e1_fac	navajowhite2	complexin (75%A)	5.073	0.58211105	.....	.....	Metazoa	Hymenoptera	splicing	0.011079539	0.010204966
Nasvi2EG001686_e1_fac	Nasvi2EG001686	Nasvi2EG001686_e1_fac	darkslateblue	charged multivesicular body protein 3 (69%A)	5.072	0.085692094	.....	+++++	Metazoa	Hymenoptera	splicing	0.00234671	0.00209694
Nasvi2EG001686_e2_con	Nasvi2EG001686	Nasvi2EG001686_e2_con	ivory	charged multivesicular body protein 3 (69%A)	5.072	0.085692094	.....	+++++	Metazoa	Hymenoptera	transcription	0.000525368	0.000509476
Nasvi2EG001686_e3_fac	Nasvi2EG001686	Nasvi2EG001686_e3_fac	lightcyan	charged multivesicular body protein 3 (69%A)	5.072	0.085692094	.....	+++++	Metazoa	Hymenoptera	splicing	0.000908707	0.000864589
Nasvi2EG001687_e2_fac	Nasvi2EG001687	Nasvi2EG001687_e2_fac	darkred	Unknown (54%A)	5.072	0.085692094	.....	+++.+	Insect	Hymenoptera	splicing	0.015334918	0.014307082
Nasvi2EG001688_e1_fac	Nasvi2EG001688	Nasvi2EG001688_e1_fac	sienna3	fat-free homolog protein (82%a)	5.072	0.085692094	.....	+++++	Metazoa	Hymenoptera	splicing	0.036670291	0.033963777
Nasvi2EG001688_e2_con	Nasvi2EG001688	Nasvi2EG001688_e2_con	white	fat-free homolog protein (82%a)	5.072	0.085692094	....f	+++++	Metazoa	Hymenoptera	transcription	0.020869875	0.019666235
Nasvi2EG001688_e3_fac	Nasvi2EG001688	Nasvi2EG001688_e3_fac	darkgrey	fat-free homolog protein (82%a)	5.072	0.085692094	.....	+.+.+	Metazoa	Hymenoptera	splicing	0.004459083	0.004276641
Nasvi2EG001688_e5_fac	Nasvi2EG001688	Nasvi2EG001688_e5_fac	darkgreen	fat-free homolog protein (82%a)	5.072	0.085692094	.....	+++++	Metazoa	Hymenoptera	splicing	0.012820155	0.01219815
Nasvi2EG001688_e6_fac	Nasvi2EG001688	Nasvi2EG001688_e6_fac	grey60	fat-free homolog protein (82%a)	5.072	0.085692094	....f	+++++	Metazoa	Hymenoptera	splicing	0.017865437	0.016874912
Nasvi2EG001691_e0_con	Nasvi2EG001691	Nasvi2EG001691_e0_con	antiquewhite4	exportin-7 (90%a)	5.072	0.085692094	...mf	+.+.+	Metazoa	Hymenoptera	transcription	0.060620184	0.055225
Nasvi2EG001694_e0_con	Nasvi2EG001694	Nasvi2EG001694_e0_con	greenyellow	F-box/WD repeat-containing protein 1A (81%A)	5.072	0.085692094	....f	+++++	Metazoa	Hymenoptera	transcription	0.018277887	0.017430205
Nasvi2EG001695_e1_fac	Nasvi2EG001695	Nasvi2EG001695_e1_fac	darkturquoise	Phosphatidic acid phosphatase type 2 domain-containing protein 1A (64%U)	5.072	0.085692094	.....	+++++	Metazoa	Hymenoptera	splicing	0.000449664	0.000442029
Nasvi2EG001695_e3_con	Nasvi2EG001695	Nasvi2EG001695_e3_con	bisque4	Phosphatidic acid phosphatase type 2 domain-containing protein 1A (64%U)	5.072	0.085692094	.....	+++++	Metazoa	Hymenoptera	transcription	0.020299888	0.018824712
Nasvi2EG001695_e4_fac	Nasvi2EG001695	Nasvi2EG001695_e4_fac	orangered	Phosphatidic acid phosphatase type 2 domain-containing protein 1A (64%U)	5.072	0.085692094	....m	+++++	Metazoa	Hymenoptera	splicing	0.00169038	0.001632165
Nasvi2EG001695_e5_fac	Nasvi2EG001695	Nasvi2EG001695_e5_fac	maroon	Phosphatidic acid phosphatase type 2 domain-containing protein 1A (64%U)	5.072	0.085692094	.....	.++++	Metazoa	Hymenoptera	splicing	0.002939145	0.002788304
Nasvi2EG001696_e0_con	Nasvi2EG001696	Nasvi2EG001696_e0_con	pink	Unknown (42%A)	5.072	0.085692094	....f	+++++	Metazoa	Hymenoptera	transcription	0.01673231	0.01589032
Nasvi2EG001698_e1_fac	Nasvi2EG001698	Nasvi2EG001698_e1_fac	grey60	ras-related protein Rab-10 (96%a)	5.072	0.085692094	.....	+++++	Metazoa	Hymenoptera	splicing	0.010497097	0.009823465
Nasvi2EG001698_e2_fac	Nasvi2EG001698	Nasvi2EG001698_e2_fac	darkseagreen4	ras-related protein Rab-10 (96%a)	5.072	0.085692094	.....	+++++	Metazoa	Hymenoptera	splicing	0.000834795	0.000815793
Nasvi2EG001698_e3_fac	Nasvi2EG001698	Nasvi2EG001698_e3_fac	cyan	ras-related protein Rab-10 (96%a)	5.072	0.085692094	.....	+++++	Metazoa	Hymenoptera	splicing	0.000661207	0.000641312
Nasvi2EG001698_e4_fac	Nasvi2EG001698	Nasvi2EG001698_e4_fac	grey	ras-related protein Rab-10 (96%a)	5.072	0.085692094	.....	+++++	Metazoa	Hymenoptera	splicing	2.58E-06	2.58E-06
Nasvi2EG001698_e5_con	Nasvi2EG001698	Nasvi2EG001698_e5_con	darkolivegreen	ras-related protein Rab-10 (96%a)	5.072	0.085692094	.....	+++++	Metazoa	Hymenoptera	transcription	0.012531612	0.011916502
Nasvi2EG001699_e1_con	Nasvi2EG001699	Nasvi2EG001699_e1_con	mediumpurple3	Glutamate receptor-associated protein 1 (49%A)	5.072	0.085692094	.....	+++++	Metazoa	Hymenoptera	transcription	0.003485766	0.003326247
Nasvi2EG001699_e2_fac	Nasvi2EG001699	Nasvi2EG001699_e2_fac	darkorange	Glutamate receptor-associated protein 1 (49%A)	5.072	0.085692094	.....	+++++	Metazoa	Hymenoptera	splicing	0.001153327	0.001119076
Nasvi2EG001699_e3_fac	Nasvi2EG001699	Nasvi2EG001699_e3_fac	midnightblue	Glutamate receptor-associated protein 1 (49%A)	5.072	0.085692094	.....	+++++	Metazoa	Hymenoptera	splicing	0.019591726	0.018484504
Nasvi2EG001699_e4_fac	Nasvi2EG001699	Nasvi2EG001699_e4_fac	mediumpurple3	Glutamate receptor-associated protein 1 (49%A)	5.072	0.085692094	.....	++.++	Metazoa	Hymenoptera	splicing	0.049544204	0.045017892
Nasvi2EG001699_e5_fac	Nasvi2EG001699	Nasvi2EG001699_e5_fac	midnightblue	Glutamate receptor-associated protein 1 (49%A)	5.072	0.085692094	.....	.+.++	Metazoa	Hymenoptera	splicing	0.011779789	0.011140731
Nasvi2EG001700_e10_fac	Nasvi2EG001700	Nasvi2EG001700_e10_fac	royalblue	Zinc finger protein 280D (49%U)	5.072	0.085692094	.....	.....	Metazoa	Hymenoptera	splicing	0.002117827	0.001923278
Nasvi2EG001700_e11_fac	Nasvi2EG001700	Nasvi2EG001700_e11_fac	darkgrey	Zinc finger protein 280D (49%U)	5.072	0.085692094	.....	+++++	Metazoa	Hymenoptera	splicing	0.000959954	0.000942987
Nasvi2EG001700_e2_con	Nasvi2EG001700	Nasvi2EG001700_e2_con	antiquewhite4	Zinc finger protein 280D (49%U)	5.072	0.085692094	....f	+++++	Metazoa	Hymenoptera	transcription	0.05402415	0.049729009
Nasvi2EG001700_e3_fac	Nasvi2EG001700	Nasvi2EG001700_e3_fac	grey	Zinc finger protein 280D (49%U)	5.072	0.085692094	....f	+++++	Metazoa	Hymenoptera	splicing	2.05E-06	2.05E-06
Nasvi2EG001700_e4_fac	Nasvi2EG001700	Nasvi2EG001700_e4_fac	blue	Zinc finger protein 280D (49%U)	5.072	0.085692094	....f	+++++	Metazoa	Hymenoptera	splicing	0.0004272	0.000419758
Nasvi2EG001700_e5_fac	Nasvi2EG001700	Nasvi2EG001700_e5_fac	plum3	Zinc finger protein 280D (49%U)	5.072	0.085692094	....f	+...+	Metazoa	Hymenoptera	splicing	0.014805984	0.013891927
Nasvi2EG001700_e8_fac	Nasvi2EG001700	Nasvi2EG001700_e8_fac	salmon4	Zinc finger protein 280D (49%U)	5.072	0.085692094	....f	+...+	Metazoa	Hymenoptera	splicing	0.056804497	0.052121423
Nasvi2EG001700_e9_fac	Nasvi2EG001700	Nasvi2EG001700_e9_fac	royalblue	Zinc finger protein 280D (49%U)	5.072	0.085692094	....f	+.+.+	Metazoa	Hymenoptera	splicing	0.014591468	0.012704017
Nasvi2EG001703_e1_con	Nasvi2EG001703	Nasvi2EG001703_e1_con	orange	Octopamine receptor beta-2R (62%A)	5.072	0.085692094	.....	+++.+	Metazoa	Hymenoptera	transcription	0.002551876	0.002450115
Nasvi2EG001708_e0_con	Nasvi2EG001708	Nasvi2EG001708_e0_con	indianred1	Unknown	5.072	0.085692094	.....	.....	Chalcid	NA	transcription	0.078659076	0.064117675
Nasvi2EG001715_e0_con	Nasvi2EG001715	Nasvi2EG001715_e0_con	greenyellow	Unknown	5.072	0.085692094	....f	+..++	Chalcid	NA	transcription	0.0075406	0.007118632
Nasvi2EG001716_e1_con	Nasvi2EG001716	Nasvi2EG001716_e1_con	white	BTB/POZ domain-containing protein KCTD9. putative (74%a)	5.072	0.085692094	....f	+++++	Metazoa	Hymenoptera	transcription	0.032851624	0.031278286
Nasvi2EG001716_e2_fac	Nasvi2EG001716	Nasvi2EG001716_e2_fac	darkolivegreen	BTB/POZ domain-containing protein KCTD9. putative (74%a)	5.072	0.085692094	.....	...++	Metazoa	Hymenoptera	splicing	0.004060157	0.00389575
Nasvi2EG001716_e3_fac	Nasvi2EG001716	Nasvi2EG001716_e3_fac	grey60	BTB/POZ domain-containing protein KCTD9. putative (74%a)	5.072	0.085692094	....f	+.+++	Metazoa	Hymenoptera	splicing	0.028493118	0.026985035
Nasvi2EG001716_e4_fac	Nasvi2EG001716	Nasvi2EG001716_e4_fac	thistle	BTB/POZ domain-containing protein KCTD9. putative (74%a)	5.072	0.085692094	.....	....+	Metazoa	Hymenoptera	splicing	0.057278776	0.050379214
Nasvi2EG001717_e2_con	Nasvi2EG001717	Nasvi2EG001717_e2_con	darkmagenta	QN1 protein protein. putative (42%U)	5.072	0.085692094	.....	+..++	Metazoa	Hymenoptera	transcription	0.035104456	0.031780212
Nasvi2EG001721_e1_fac	Nasvi2EG001721	Nasvi2EG001721_e1_fac	antiquewhite4	Unknown	5.072	0.085692094	....f	+.+++	Chalcid	NA	splicing	0.022547189	0.021024867
Nasvi2EG001721_e2_con	Nasvi2EG001721	Nasvi2EG001721_e2_con	antiquewhite4	Unknown	5.072	0.085692094	....f	+++++	Chalcid	NA	transcription	0.025175159	0.0229443
Nasvi2EG001725_e1_fac	Nasvi2EG001725	Nasvi2EG001725_e1_fac	green	Longitudinals lacking protein (28%A)	5.072	0.085692094	.....	+..+.	Metazoa	NA	splicing	0.001313961	0.001290375
Nasvi2EG001725_e2_con	Nasvi2EG001725	Nasvi2EG001725_e2_con	grey60	Longitudinals lacking protein (28%A)	5.072	0.085692094	.....	+++++	Metazoa	NA	transcription	0.005120461	0.005001049
Nasvi2EG001725_e3_fac	Nasvi2EG001725	Nasvi2EG001725_e3_fac	pink	Longitudinals lacking protein (28%A)	5.072	0.085692094	....f	+++++	Metazoa	NA	splicing	0.000561288	0.000545906
Nasvi2EG001726_e2_con	Nasvi2EG001726	Nasvi2EG001726_e2_con	yellow4	Longitudinals lacking protein (35%A)	5.072	0.085692094	....f	+...+	Metazoa	Chalcid	transcription	0.009978728	0.008677783
Nasvi2EG001731_e0_con	Nasvi2EG001731	Nasvi2EG001731_e0_con	salmon2	Unknown (40%A)	5.072	0.085692094	....f	+++++	Hymenoptera	Chalcid	transcription	0.02186871	0.019404199
Nasvi2EG001732_e1_con	Nasvi2EG001732	Nasvi2EG001732_e1_con	greenyellow	Unknown	5.072	0.085692094	....f	+++++	Chalcid	NA	transcription	0.005507695	0.005284311
Nasvi2EG001740_e0_con	Nasvi2EG001740	Nasvi2EG001740_e0_con	pink	Unknown	5.072	0.085692094	.....	+++++	NA	NA	transcription	0.001284153	0.001227521
Nasvi2EG001741_e1_con	Nasvi2EG001741	Nasvi2EG001741_e1_con	darkgrey	Unknown	5.072	0.085692094	....f	+..++	NA	Chalcid	transcription	0.021493883	0.018797493
Nasvi2EG001741_e2_fac	Nasvi2EG001741	Nasvi2EG001741_e2_fac	royalblue3	Unknown	5.072	0.085692094	.....	.....	NA	Chalcid	splicing	0.004295654	0.00355292
Nasvi2EG001745_e0_con	Nasvi2EG001745	Nasvi2EG001745_e0_con	royalblue	Unknown	5.072	0.085692094	.....	+..+.	NA	Chalcid	transcription	0.000125024	0.000118931
Nasvi2EG001747_e0_con	Nasvi2EG001747	Nasvi2EG001747_e0_con	green	GLEAN_02472 (43%A)	5.072	0.085692094	.....	.....	NA	NA	transcription	0.00439898	0.003958278
Nasvi2EG001748_e1_con	Nasvi2EG001748	Nasvi2EG001748_e1_con	darkred	GLEAN_02472 (43%A)	5.072	0.085692094	f...f	+...+	NA	NA	transcription	0.001115453	0.001076669
Nasvi2EG001749_e1_fac	Nasvi2EG001749	Nasvi2EG001749_e1_fac	darkmagenta	Longitudinals lacking protein (27%A)	5.072	0.085692094	f...f	+..++	NA	Chalcid	splicing	0.007364824	0.006671845
Nasvi2EG001749_e2_con	Nasvi2EG001749	Nasvi2EG001749_e2_con	greenyellow	Longitudinals lacking protein (27%A)	5.072	0.085692094	....f	+..++	NA	Chalcid	transcription	0.016057654	0.015192246
Nasvi2EG001752_e0_con	Nasvi2EG001752	Nasvi2EG001752_e0_con	pink	Unknown	5.072	0.085692094	.....	++.++	NA	NA	transcription	0.006228533	0.005939057
Nasvi2EG001753_e0_con	Nasvi2EG001753	Nasvi2EG001753_e0_con	green	Unknown (59%A)	5.072	0.085692094	.....	...+.	NA	NA	transcription	0.024288598	0.020587612
Nasvi2EG001756_e0_con	Nasvi2EG001756	Nasvi2EG001756_e0_con	brown1	Longitudinals lacking protein (47%A)	5.072	0.085692094	...m.	.....	NA	Apocrita	transcription	0.03871118	0.035127499
Nasvi2EG001758_e0_con	Nasvi2EG001758	Nasvi2EG001758_e0_con	greenyellow	Unknown	5.072	0.085692094	.....	...++	NA	Hymenoptera	transcription	0.011531871	0.010686787
Nasvi2EG001759_e2_con	Nasvi2EG001759	Nasvi2EG001759_e2_con	brown1	Zinc finger protein (82%A)	5.072	0.085692094	.....	++.+.	NA	Hymenoptera	transcription	0.00059765	0.000588018
Nasvi2EG001760_e0_con	Nasvi2EG001760	Nasvi2EG001760_e0_con	darkmagenta	Zinc finger protein 629 (34%A)	5.072	0.085692094	....f	++.++	NA	NA	transcription	0.015062209	0.014011843
Nasvi2EG001762_e0_con	Nasvi2EG001762	Nasvi2EG001762_e0_con	darkmagenta	Zinc finger protein 749 (41%A)	5.072	0.085692094	....f	+..++	NA	Hymenoptera	transcription	0.034812266	0.031873749
Nasvi2EG001768_e1_con	Nasvi2EG001768	Nasvi2EG001768_e1_con	darkmagenta	Longitudinals lacking protein (28%A)	5.072	0.085692094	.....	+....	NA	NA	transcription	0.009521059	0.008799157
Nasvi2EG001768_e2_fac	Nasvi2EG001768	Nasvi2EG001768_e2_fac	blue2	Longitudinals lacking protein (28%A)	5.072	0.085692094	....f	....+	NA	NA	splicing	0.074332865	0.056969432
Nasvi2EG001769_e1_fac	Nasvi2EG001769	Nasvi2EG001769_e1_fac	darkorange	Unknown (28%A)	5.072	0.085692094	.....	++++.	NA	NA	splicing	0.002744109	0.002669879
Nasvi2EG001769_e2_fac	Nasvi2EG001769	Nasvi2EG001769_e2_fac	skyblue2	Unknown (28%A)	5.072	0.085692094	.....	..+..	NA	NA	splicing	0.000412878	0.000404704
Nasvi2EG001769_e3_fac	Nasvi2EG001769	Nasvi2EG001769_e3_fac	grey	Unknown (28%A)	5.072	0.085692094	.....	+..+.	NA	NA	splicing	9.34E-06	9.33E-06
Nasvi2EG001776_e1_fac	Nasvi2EG001776	Nasvi2EG001776_e1_fac	purple	Unknown (100%A)	5.072	0.085692094	.....	+.+..	NA	NA	splicing	0.015237012	0.014487523
Nasvi2EG001776_e2_fac	Nasvi2EG001776	Nasvi2EG001776_e2_fac	darkred	Unknown (100%A)	5.072	0.085692094	.....	+.+..	NA	NA	splicing	0.01310696	0.012166277
Nasvi2EG001776_e4_fac	Nasvi2EG001776	Nasvi2EG001776_e4_fac	red	Unknown (100%A)	5.072	0.085692094	.....	+....	NA	NA	splicing	0.012969747	0.012073769
Nasvi2EG001778_e0_con	Nasvi2EG001778	Nasvi2EG001778_e0_con	darkseagreen4	Longitudinals lacking protein (25%A)	5.072	0.085692094	.....	.+.+.	NA	NA	transcription	0.031403691	0.028963766
Nasvi2EG001780_e1_fac	Nasvi2EG001780	Nasvi2EG001780_e1_fac	floralwhite	Longitudinals lacking protein (28%A)	5.072	0.085692094	.....	+++++	NA	Chalcid	splicing	0.002669525	0.002526691
Nasvi2EG001780_e2_fac	Nasvi2EG001780	Nasvi2EG001780_e2_fac	black	Longitudinals lacking protein (28%A)	5.072	0.085692094	.....	+++++	NA	Chalcid	splicing	0.003927022	0.003722028
Nasvi2EG001780_e3_con	Nasvi2EG001780	Nasvi2EG001780_e3_con	blue	Longitudinals lacking protein (28%A)	5.072	0.085692094	....f	+++++	NA	Chalcid	transcription	0.00332885	0.003247663
Nasvi2EG001780_e4_fac	Nasvi2EG001780	Nasvi2EG001780_e4_fac	brown	Longitudinals lacking protein (28%A)	5.072	0.085692094	....f	+++++	NA	Chalcid	splicing	0.014971587	0.013711527
Nasvi2EG001780_e5_fac	Nasvi2EG001780	Nasvi2EG001780_e5_fac	thistle3	Longitudinals lacking protein (28%A)	5.072	0.085692094	....f	+++++	NA	Chalcid	splicing	0.035213866	0.032463877
Nasvi2EG001781_e0_con	Nasvi2EG001781	Nasvi2EG001781_e0_con	thistle3	Unknown	5.072	0.085692094	....f	+++.+	NA	Chalcid	transcription	0.059709609	0.054668283
Nasvi2EG001783_e0_con	Nasvi2EG001783	Nasvi2EG001783_e0_con	greenyellow	Unknown	5.072	0.085692094	....f	++.++	NA	NA	transcription	0.025284038	0.023858993
Nasvi2EG001790_e0_con	Nasvi2EG001790	Nasvi2EG001790_e0_con	darkseagreen4	Unknown	5.072	0.085692094	.....	...+.	NA	NA	transcription	0.00906335	0.00854324
Nasvi2EG001806_e0_con	Nasvi2EG001806	Nasvi2EG001806_e0_con	darkorange2	Zinc finger protein 26 (67%A)	5.072	0.085692094	.....	.+.+.	NA	Hymenoptera	transcription	0.014270085	0.013250125
Nasvi2EG001809_e0_con	Nasvi2EG001809	Nasvi2EG001809_e0_con	blue	Unknown (40%A)	5.072	0.085692094	....f	+++++	NA	Chalcid	transcription	0.005840143	0.005662002
Nasvi2EG001837_e1_fac	Nasvi2EG001837	Nasvi2EG001837_e1_fac	cyan	Unknown	5.072	0.085692094	.....	+....	NA	NA	splicing	0.000421061	0.000406001
Nasvi2EG001838_e1_con	Nasvi2EG001838	Nasvi2EG001838_e1_con	darkmagenta	Longitudinals lacking protein (51%A)	5.072	0.085692094	....f	+..++	NA	Chalcid	transcription	0.038925572	0.035997362
Nasvi2EG001838_e2_fac	Nasvi2EG001838	Nasvi2EG001838_e2_fac	grey	Longitudinals lacking protein (51%A)	5.072	0.085692094	.....	..+..	NA	Chalcid	splicing	1.44E-06	1.44E-06
Nasvi2EG001844_e0_con	Nasvi2EG001844	Nasvi2EG001844_e0_con	magenta2	Longitudinals lacking protein (63%A)	5.072	0.085692094	.....	.....	NA	Hymenoptera	transcription	0.001361501	0.001011513
Nasvi2EG001847_e0_con	Nasvi2EG001847	Nasvi2EG001847_e0_con	grey	Unknown	5.072	0.085692094	.....	.....	NA	NA	transcription	1.71E-05	1.71E-05
Nasvi2EG001850_e0_con	Nasvi2EG001850	Nasvi2EG001850_e0_con	salmon2	Unknown (47%A)	5.072	0.085692094	....f	++..+	NA	NA	transcription	0.04399352	0.040607723
Nasvi2EG001852_e0_con	Nasvi2EG001852	Nasvi2EG001852_e0_con	lightyellow	Unknown	5.072	0.085692094	.....	+++++	NA	Chalcid	transcription	0.002972625	0.002840815
Nasvi2EG001861_e0_con	Nasvi2EG001861	Nasvi2EG001861_e0_con	grey	Unknown	5.072	0.085692094	.....	+...+	Insect	Chalcid	transcription	7.11E-06	7.10E-06
Nasvi2EG001865_e0_con	Nasvi2EG001865	Nasvi2EG001865_e0_con	honeydew1	Unknown (47%A)	5.072	0.085692094	.....	...+.	Hymenoptera	NA	transcription	0.00385924	0.003679174
Nasvi2EG001866_e0_con	Nasvi2EG001866	Nasvi2EG001866_e0_con	lightcoral	Unknown	5.072	0.085692094	.....	+++++	Hymenoptera	NA	transcription	0.011509751	0.010800666
Nasvi2EG001869_e0_con	Nasvi2EG001869	Nasvi2EG001869_e0_con	moccasin	Unknown	5.072	0.085692094	.....	.....	Chalcid	NA	transcription	0.00215587	0.001773485
Nasvi2EG001870_e0_con	Nasvi2EG001870	Nasvi2EG001870_e0_con	grey	Pipsqueak (76%U)	5.072	0.085692094	.....	...+.	Insect	Hymenoptera	transcription	2.80E-06	2.79E-06
Nasvi2EG001872_e1_fac	Nasvi2EG001872	Nasvi2EG001872_e1_fac	darkorange	Apoptosis-inducing factor 3 (62%U)	5.071	0.142358192	.....	...+.	Metazoa	Hymenoptera	splicing	0.000715502	0.000670724
Nasvi2EG001872_e2_fac	Nasvi2EG001872	Nasvi2EG001872_e2_fac	darkolivegreen	Apoptosis-inducing factor 3 (62%U)	5.071	0.142358192	....f	+..++	Metazoa	Hymenoptera	splicing	0.026438006	0.024529641
Nasvi2EG001872_e3_con	Nasvi2EG001872	Nasvi2EG001872_e3_con	coral1	Apoptosis-inducing factor 3 (62%U)	5.071	0.142358192	.....	+++++	Metazoa	Hymenoptera	transcription	0.037360264	0.034550525
Nasvi2EG001872_e4_fac	Nasvi2EG001872	Nasvi2EG001872_e4_fac	violet	Apoptosis-inducing factor 3 (62%U)	5.071	0.142358192	.....	+++++	Metazoa	Hymenoptera	splicing	0.000524239	0.000509659
Nasvi2EG001872_e5_fac	Nasvi2EG001872	Nasvi2EG001872_e5_fac	sienna3	Apoptosis-inducing factor 3 (62%U)	5.071	0.142358192	.....	+.+++	Metazoa	Hymenoptera	splicing	0.024033496	0.022346607
Nasvi2EG001872_e6_fac	Nasvi2EG001872	Nasvi2EG001872_e6_fac	white	Apoptosis-inducing factor 3 (62%U)	5.071	0.142358192	....f	+++++	Metazoa	Hymenoptera	splicing	0.016856299	0.015916107
Nasvi2EG001873_e1_fac	Nasvi2EG001873	Nasvi2EG001873_e1_fac	tan	Histidine triad nucleotide-binding protein 3 (Fragment) (62%U)	5.071	0.142358192	....m	...++	Metazoa	Hymenoptera	splicing	0.002942867	0.002881115
Nasvi2EG001873_e2_con	Nasvi2EG001873	Nasvi2EG001873_e2_con	lavenderblush2	Histidine triad nucleotide-binding protein 3 (Fragment) (62%U)	5.071	0.142358192	....m	.++++	Metazoa	Hymenoptera	transcription	0.061091425	0.056040306
Nasvi2EG001874_e1_con	Nasvi2EG001874	Nasvi2EG001874_e1_con	brown4	mitochondrial enolase superfamily member 1. putative (78%a)	5.071	0.142358192	....m	+++++	Metazoa	Hymenoptera	transcription	0.037124957	0.033749063
Nasvi2EG001874_e2_fac	Nasvi2EG001874	Nasvi2EG001874_e2_fac	magenta	mitochondrial enolase superfamily member 1. putative (78%a)	5.071	0.142358192	.....	.....	Metazoa	Hymenoptera	splicing	0.000182198	0.000176857
Nasvi2EG001874_e3_fac	Nasvi2EG001874	Nasvi2EG001874_e3_fac	tan	mitochondrial enolase superfamily member 1. putative (78%a)	5.071	0.142358192	....m	...++	Metazoa	Hymenoptera	splicing	0.009180355	0.008814131
Nasvi2EG001874_e5_fac	Nasvi2EG001874	Nasvi2EG001874_e5_fac	paleturquoise	mitochondrial enolase superfamily member 1. putative (78%a)	5.071	0.142358192	....m	....+	Metazoa	Hymenoptera	splicing	0.060665024	0.049172506
Nasvi2EG001874_e8_fac	Nasvi2EG001874	Nasvi2EG001874_e8_fac	orange	mitochondrial enolase superfamily member 1. putative (78%a)	5.071	0.142358192	.....	.....	Metazoa	Hymenoptera	splicing	0.00066179	0.000633419
Nasvi2EG001874_e9_fac	Nasvi2EG001874	Nasvi2EG001874_e9_fac	maroon	mitochondrial enolase superfamily member 1. putative (78%a)	5.071	0.142358192	.....	.++++	Metazoa	Hymenoptera	splicing	0.029541994	0.027033116
Nasvi2EG001875_e1_fac	Nasvi2EG001875	Nasvi2EG001875_e1_fac	palevioletred3	p21-activated protein kinase-interacting protein 1 (44%A)	5.071	0.142358192	.....	..+..	Metazoa	Hymenoptera	splicing	0.000127368	0.000122191
Nasvi2EG001875_e2_con	Nasvi2EG001875	Nasvi2EG001875_e2_con	lightgreen	p21-activated protein kinase-interacting protein 1 (44%A)	5.071	0.142358192	....f	+++++	Metazoa	Hymenoptera	transcription	0.052284104	0.047630476
Nasvi2EG001876_e1_con	Nasvi2EG001876	Nasvi2EG001876_e1_con	turquoise	Endothelin-converting enzyme 1 (76%U)	5.071	0.142358192	....m	...+.	Metazoa	Hymenoptera	transcription	0.001935502	0.001862505
Nasvi2EG001876_e3_fac	Nasvi2EG001876	Nasvi2EG001876_e3_fac	blue3	Endothelin-converting enzyme 1 (76%U)	5.071	0.142358192	.....	...+.	Metazoa	Hymenoptera	splicing	0.046758246	0.040585603
Nasvi2EG001877_e3_fac	Nasvi2EG001877	Nasvi2EG001877_e3_fac	royalblue	Unknown (99%A)	5.071	0.142358192	.....	....+	Chalcid	Nasonia	splicing	0.016044203	0.014248348
Nasvi2EG001881_e0_con	Nasvi2EG001881	Nasvi2EG001881_e0_con	navajowhite3	Unknown (68%A)	5.071	0.142358192	.....	.....	Hymenoptera	Nasonia	transcription	0.001073523	0.000874177
Nasvi2EG001894_e1_con	Nasvi2EG001894	Nasvi2EG001894_e1_con	steelblue	Unknown (31%A)	5.071	0.142358192	...mf	+++++	Metazoa	Nasonia	transcription	0.001249894	0.00119125
Nasvi2EG001894_e3_fac	Nasvi2EG001894	Nasvi2EG001894_e3_fac	blue2	Unknown (31%A)	5.071	0.142358192	.....	....+	Metazoa	Nasonia	splicing	0.001070902	0.000962802
Nasvi2EG001894_e4_fac	Nasvi2EG001894	Nasvi2EG001894_e4_fac	salmon2	Unknown (31%A)	5.071	0.142358192	....f	++..+	Metazoa	Nasonia	splicing	0.003183683	0.002944753
Nasvi2EG001894_e5_fac	Nasvi2EG001894	Nasvi2EG001894_e5_fac	lightgreen	Unknown (31%A)	5.071	0.142358192	...mf	+++.+	Metazoa	Nasonia	splicing	0.02838444	0.025694638
Nasvi2EG001894_e6_fac	Nasvi2EG001894	Nasvi2EG001894_e6_fac	steelblue	Unknown (31%A)	5.071	0.142358192	...mf	+++.+	Metazoa	Nasonia	splicing	0.011829892	0.010819451
Nasvi2EG001895_e0_con	Nasvi2EG001895	Nasvi2EG001895_e0_con	salmon2	Unknown (35%A)	5.071	0.142358192	.....	....+	Metazoa	Nasonia	transcription	0.002150556	0.002058593
Nasvi2EG001896_e0_con	Nasvi2EG001896	Nasvi2EG001896_e0_con	lightcyan1	Unknown (49%A)	5.071	0.142358192	.....	.....	Chalcid	Nasonia	transcription	0.004437151	0.004254604
Nasvi2EG001900_e1_fac	Nasvi2EG001900	Nasvi2EG001900_e1_fac	darkgrey	Unknown (73%A)	5.071	0.142358192	.....	+++++	Chalcid	Nasonia	splicing	0.002573339	0.002442402
Nasvi2EG001900_e2_fac	Nasvi2EG001900	Nasvi2EG001900_e2_fac	darkolivegreen4	Unknown (73%A)	5.071	0.142358192	.....	+...+	Chalcid	Nasonia	splicing	0.025868985	0.023335865
Nasvi2EG001900_e3_con	Nasvi2EG001900	Nasvi2EG001900_e3_con	royalblue	Unknown (73%A)	5.071	0.142358192	....f	+++++	Chalcid	Nasonia	transcription	0.003304428	0.003155195
Nasvi2EG001900_e4_fac	Nasvi2EG001900	Nasvi2EG001900_e4_fac	darkgrey	Unknown (73%A)	5.071	0.142358192	.....	+...+	Chalcid	Nasonia	splicing	0.005107213	0.004715069
Nasvi2EG001905_e0_con	Nasvi2EG001905	Nasvi2EG001905_e0_con	salmon2	Unknown (36%A)	5.071	0.142358192	....f	++..+	Metazoa	Nasonia	transcription	0.044858082	0.038973158
Nasvi2EG001908_e1_fac	Nasvi2EG001908	Nasvi2EG001908_e1_fac	black	Unknown (61%A)	5.071	0.142358192	.....	+++++	Insect	Chalcid	splicing	0.002298589	0.002176029
Nasvi2EG001908_e2_fac	Nasvi2EG001908	Nasvi2EG001908_e2_fac	salmon4	Unknown (61%A)	5.071	0.142358192	....f	+++++	Insect	Chalcid	splicing	0.035492609	0.032041217
Nasvi2EG001908_e3_fac	Nasvi2EG001908	Nasvi2EG001908_e3_fac	white	Unknown (61%A)	5.071	0.142358192	....f	+++++	Insect	Chalcid	splicing	0.005668289	0.00546511
Nasvi2EG001908_e4_con	Nasvi2EG001908	Nasvi2EG001908_e4_con	blue	Unknown (61%A)	5.071	0.142358192	....f	+++++	Insect	Chalcid	transcription	0.005960187	0.0057734
Nasvi2EG001909_e0_con	Nasvi2EG001909	Nasvi2EG001909_e0_con	firebrick3	Ankyrin 2.3/unc44 (34%A)	5.071	0.142358192	.....	.++.+	Metazoa	Nasonia	transcription	0.029513276	0.02712575
Nasvi2EG001910_e0_con	Nasvi2EG001910	Nasvi2EG001910_e0_con	orange	Unknown	5.071	0.142358192	.....	.+...	Chalcid	NA	transcription	0.000900312	0.000879513
Nasvi2EG001911_e1_con	Nasvi2EG001911	Nasvi2EG001911_e1_con	plum2	Unknown (45%A)	5.071	0.142358192	.....	.+.++	Insect	Hymenoptera	transcription	0.029318497	0.026779241
Nasvi2EG001911_e2_fac	Nasvi2EG001911	Nasvi2EG001911_e2_fac	mediumpurple3	Unknown (45%A)	5.071	0.142358192	.....	...++	Insect	Hymenoptera	splicing	0.022384615	0.020455872
Nasvi2EG001911_e4_fac	Nasvi2EG001911	Nasvi2EG001911_e4_fac	blueviolet	Unknown (45%A)	5.071	0.142358192	....f	...++	Insect	Hymenoptera	splicing	0.068933138	0.060647808
Nasvi2EG001913_e1_con	Nasvi2EG001913	Nasvi2EG001913_e1_con	maroon	UPF0293 protein C16orf42 (64%A)	5.071	0.142358192	.....	+++++	Metazoa	Hymenoptera	transcription	0.004657503	0.004379382
Nasvi2EG001913_e2_fac	Nasvi2EG001913	Nasvi2EG001913_e2_fac	lightgreen	UPF0293 protein C16orf42 (64%A)	5.071	0.142358192	....m	+++++	Metazoa	Hymenoptera	splicing	0.002869124	0.002758636
Nasvi2EG001914_e1_fac	Nasvi2EG001914	Nasvi2EG001914_e1_fac	mediumpurple2	X-ray repair cross-complementing protein 5 (72%A)	5.071	0.142358192	.....	.+.+.	Arthropod	Hymenoptera	splicing	0.013514587	0.012141671
Nasvi2EG001914_e3_fac	Nasvi2EG001914	Nasvi2EG001914_e3_fac	lightsteelblue	X-ray repair cross-complementing protein 5 (72%A)	5.071	0.142358192	....m	.+++.	Arthropod	Hymenoptera	splicing	0.066809229	0.061262174
Nasvi2EG001915_e0_con	Nasvi2EG001915	Nasvi2EG001915_e0_con	palevioletred2	Unknown	5.071	0.142358192	....m	.+++.	Chalcid	NA	transcription	0.065136461	0.058265593
[truncated: 3,542,028 more chars]
