## Supplementary Files 1-5 for "Sex biased expression and co-expression networks in development, using the hymenopteran *Nasonia vitripennis*": S3_CCRE_assignments.csv

transcriptID	CCRE_ID	representativeNode
Nasvi2EG000001_e2_con	CCRE_1	TRUE
Nasvi2EG011313_e4_fac	CCRE_1	FALSE
Nasvi2EG013226_e3_fac	CCRE_1	FALSE
Nasvi2EG022707_e1_con	CCRE_1	FALSE
Nasvi2EG000036_e0_con	CCRE_10	FALSE
Nasvi2EG009119_e2_fac	CCRE_10	TRUE
Nasvi2EG000624_e3_con	CCRE_100	TRUE
Nasvi2EG007716_e0_con	CCRE_100	FALSE
Nasvi2EG009204_e1_con	CCRE_1000	FALSE
Nasvi2EG011379_e1_con	CCRE_1000	TRUE
Nasvi2EG007568_e2_fac	CCRE_1001	FALSE
Nasvi2EG009219_e0_con	CCRE_1001	TRUE
Nasvi2EG009363_e4_con	CCRE_1001	FALSE
Nasvi2EG011314_e4_con	CCRE_1001	FALSE
Nasvi2EG009229_e7_con	CCRE_1002	FALSE
Nasvi2EG012225_e1_fac	CCRE_1002	TRUE
Nasvi2EG009238_e0_con	CCRE_1003	TRUE
Nasvi2EG013609_e2_con	CCRE_1003	FALSE
Nasvi2EG009242_e2_con	CCRE_1004	FALSE
Nasvi2EG009243_e0_con	CCRE_1004	TRUE
Nasvi2EG009245_e7_con	CCRE_1005	TRUE
Nasvi2EG011465_e1_fac	CCRE_1005	FALSE
Nasvi2EG009254_e1_con	CCRE_1006	TRUE
Nasvi2EG013506_e1_con	CCRE_1006	FALSE
Nasvi2EG005396_e3_fac	CCRE_1007	FALSE
Nasvi2EG005396_e4_fac	CCRE_1007	TRUE
Nasvi2EG009267_e0_con	CCRE_1007	FALSE
Nasvi2EG017927_e0_con	CCRE_1007	FALSE
Nasvi2EG020813_e0_con	CCRE_1007	FALSE
Nasvi2EG021524_e0_con	CCRE_1007	FALSE
Nasvi2EG029941_e0_con	CCRE_1007	FALSE
Nasvi2EG005911_e7_fac	CCRE_1008	TRUE
Nasvi2EG009273_e1_con	CCRE_1008	FALSE
Nasvi2EG009273_e2_fac	CCRE_1008	FALSE
Nasvi2EG011929_e0_con	CCRE_1008	FALSE
Nasvi2EG002709_e2_fac	CCRE_1009	FALSE
Nasvi2EG002890_e16_fac	CCRE_1009	TRUE
Nasvi2EG002890_e7_fac	CCRE_1009	FALSE
Nasvi2EG009280_e0_con	CCRE_1009	FALSE
Nasvi2EG000157_e2_fac	CCRE_101	FALSE
Nasvi2EG000207_e7_fac	CCRE_101	FALSE
Nasvi2EG000362_e2_fac	CCRE_101	FALSE
Nasvi2EG000362_e5_fac	CCRE_101	FALSE
Nasvi2EG000362_e6_fac	CCRE_101	FALSE
Nasvi2EG000629_e0_con	CCRE_101	FALSE
Nasvi2EG000692_e2_fac	CCRE_101	FALSE
Nasvi2EG000801_e1_fac	CCRE_101	FALSE
Nasvi2EG000801_e2_con	CCRE_101	FALSE
Nasvi2EG000801_e3_fac	CCRE_101	FALSE
Nasvi2EG000801_e4_fac	CCRE_101	FALSE
Nasvi2EG000891_e0_con	CCRE_101	FALSE
Nasvi2EG001176_e2_fac	CCRE_101	FALSE
Nasvi2EG001436_e4_fac	CCRE_101	FALSE
Nasvi2EG002213_e0_con	CCRE_101	FALSE
Nasvi2EG002350_e3_fac	CCRE_101	FALSE
Nasvi2EG002360_e2_fac	CCRE_101	FALSE
Nasvi2EG002384_e0_con	CCRE_101	FALSE
Nasvi2EG002548_e4_fac	CCRE_101	FALSE
Nasvi2EG003394_e0_con	CCRE_101	FALSE
Nasvi2EG003445_e7_fac	CCRE_101	FALSE
Nasvi2EG003603_e5_fac	CCRE_101	FALSE
Nasvi2EG004329_e11_fac	CCRE_101	FALSE
Nasvi2EG004329_e5_fac	CCRE_101	FALSE
Nasvi2EG004850_e0_con	CCRE_101	FALSE
Nasvi2EG004936_e2_fac	CCRE_101	FALSE
Nasvi2EG005391_e4_fac	CCRE_101	FALSE
Nasvi2EG005771_e1_fac	CCRE_101	FALSE
Nasvi2EG006289_e5_fac	CCRE_101	FALSE
Nasvi2EG006662_e5_fac	CCRE_101	FALSE
Nasvi2EG006942_e2_fac	CCRE_101	TRUE
Nasvi2EG007206_e2_fac	CCRE_101	FALSE
Nasvi2EG007800_e2_fac	CCRE_101	FALSE
Nasvi2EG008105_e0_con	CCRE_101	FALSE
Nasvi2EG008220_e2_fac	CCRE_101	FALSE
Nasvi2EG008409_e6_fac	CCRE_101	FALSE
Nasvi2EG008854_e4_fac	CCRE_101	FALSE
Nasvi2EG008854_e6_fac	CCRE_101	FALSE
Nasvi2EG009282_e4_fac	CCRE_101	FALSE
Nasvi2EG009307_e3_fac	CCRE_101	FALSE
Nasvi2EG009450_e2_fac	CCRE_101	FALSE
Nasvi2EG009450_e4_con	CCRE_101	FALSE
Nasvi2EG009716_e0_con	CCRE_101	FALSE
Nasvi2EG009766_e5_fac	CCRE_101	FALSE
Nasvi2EG009947_e4_fac	CCRE_101	FALSE
Nasvi2EG010141_e13_fac	CCRE_101	FALSE
Nasvi2EG010141_e14_fac	CCRE_101	FALSE
Nasvi2EG010141_e5_fac	CCRE_101	FALSE
Nasvi2EG010141_e7_fac	CCRE_101	FALSE
Nasvi2EG010172_e1_fac	CCRE_101	FALSE
Nasvi2EG010394_e2_fac	CCRE_101	FALSE
Nasvi2EG010598_e1_fac	CCRE_101	FALSE
Nasvi2EG010940_e1_fac	CCRE_101	FALSE
Nasvi2EG011024_e1_fac	CCRE_101	FALSE
Nasvi2EG011222_e2_fac	CCRE_101	FALSE
Nasvi2EG011222_e3_fac	CCRE_101	FALSE
Nasvi2EG011925_e4_fac	CCRE_101	FALSE
Nasvi2EG011967_e3_fac	CCRE_101	FALSE
Nasvi2EG011978_e2_fac	CCRE_101	FALSE
Nasvi2EG012120_e5_fac	CCRE_101	FALSE
Nasvi2EG012249_e2_fac	CCRE_101	FALSE
Nasvi2EG012250_e2_con	CCRE_101	FALSE
Nasvi2EG012580_e1_fac	CCRE_101	FALSE
Nasvi2EG013040_e3_fac	CCRE_101	FALSE
Nasvi2EG013047_e3_fac	CCRE_101	FALSE
Nasvi2EG013338_e0_con	CCRE_101	FALSE
Nasvi2EG013632_e2_fac	CCRE_101	FALSE
Nasvi2EG014008_e1_fac	CCRE_101	FALSE
Nasvi2EG014018_e1_fac	CCRE_101	FALSE
Nasvi2EG015573_e3_fac	CCRE_101	FALSE
Nasvi2EG016102_e7_fac	CCRE_101	FALSE
Nasvi2EG016556_e2_fac	CCRE_101	FALSE
Nasvi2EG019458_e2_fac	CCRE_101	FALSE
Nasvi2EG020309_e0_con	CCRE_101	FALSE
Nasvi2EG021117_e0_con	CCRE_101	FALSE
Nasvi2EG021140_e0_con	CCRE_101	FALSE
Nasvi2EG021419_e7_fac	CCRE_101	FALSE
Nasvi2EG021446_e2_fac	CCRE_101	FALSE
Nasvi2EG021480_e0_con	CCRE_101	FALSE
Nasvi2EG022016_e0_con	CCRE_101	FALSE
Nasvi2EG022175_e0_con	CCRE_101	FALSE
Nasvi2EG022690_e0_con	CCRE_101	FALSE
Nasvi2EG022818_e0_con	CCRE_101	FALSE
Nasvi2EG023153_e5_fac	CCRE_101	FALSE
Nasvi2EG025794_e2_fac	CCRE_101	FALSE
Nasvi2EG026992_e0_con	CCRE_101	FALSE
Nasvi2EG028103_e1_fac	CCRE_101	FALSE
Nasvi2EG028372_e1_fac	CCRE_101	FALSE
Nasvi2EG028530_e0_con	CCRE_101	FALSE
Nasvi2EG032030_e0_con	CCRE_101	FALSE
Nasvi2EG033458_e0_con	CCRE_101	FALSE
Nasvi2EG037241_e2_fac	CCRE_101	FALSE
Nasvi2EG009281_e0_con	CCRE_1010	FALSE
Nasvi2EG010724_e4_fac	CCRE_1010	FALSE
Nasvi2EG012122_e0_con	CCRE_1010	TRUE
Nasvi2EG009283_e4_con	CCRE_1011	FALSE
Nasvi2EG009284_e1_con	CCRE_1011	TRUE
Nasvi2EG009285_e4_con	CCRE_1012	TRUE
Nasvi2EG009524_e1_con	CCRE_1012	FALSE
Nasvi2EG009329_e2_con	CCRE_1013	FALSE
Nasvi2EG016094_e0_con	CCRE_1013	FALSE
Nasvi2EG016096_e5_con	CCRE_1013	TRUE
Nasvi2EG000472_e3_fac	CCRE_1014	FALSE
Nasvi2EG002563_e1_fac	CCRE_1014	FALSE
Nasvi2EG009355_e0_con	CCRE_1014	TRUE
Nasvi2EG019658_e0_con	CCRE_1014	FALSE
Nasvi2EG021831_e3_fac	CCRE_1014	FALSE
Nasvi2EG022676_e0_con	CCRE_1014	FALSE
Nasvi2EG003851_e4_fac	CCRE_1015	FALSE
Nasvi2EG005528_e2_fac	CCRE_1015	FALSE
Nasvi2EG009365_e0_con	CCRE_1015	FALSE
Nasvi2EG011136_e1_con	CCRE_1015	FALSE
Nasvi2EG012338_e10_fac	CCRE_1015	FALSE
Nasvi2EG012338_e2_fac	CCRE_1015	FALSE
Nasvi2EG013325_e1_fac	CCRE_1015	TRUE
Nasvi2EG014400_e1_con	CCRE_1015	FALSE
Nasvi2EG008805_e6_fac	CCRE_1016	FALSE
Nasvi2EG009425_e3_con	CCRE_1016	TRUE
Nasvi2EG009428_e0_con	CCRE_1017	FALSE
Nasvi2EG009587_e3_fac	CCRE_1017	TRUE
Nasvi2EG037031_e1_fac	CCRE_1017	FALSE
Nasvi2EG009430_e1_con	CCRE_1018	FALSE
Nasvi2EG013664_e2_con	CCRE_1018	TRUE
Nasvi2EG013664_e3_fac	CCRE_1018	FALSE
Nasvi2EG009455_e0_con	CCRE_1019	FALSE
Nasvi2EG018333_e1_con	CCRE_1019	TRUE
Nasvi2EG000630_e2_con	CCRE_102	FALSE
Nasvi2EG005590_e1_con	CCRE_102	TRUE
Nasvi2EG009462_e1_con	CCRE_1020	TRUE
Nasvi2EG009471_e1_con	CCRE_1020	FALSE
Nasvi2EG009467_e2_con	CCRE_1021	FALSE
Nasvi2EG012779_e0_con	CCRE_1021	TRUE
Nasvi2EG009482_e2_con	CCRE_1022	FALSE
Nasvi2EG009483_e2_con	CCRE_1022	TRUE
Nasvi2EG009486_e1_con	CCRE_1023	TRUE
Nasvi2EG009487_e1_con	CCRE_1023	FALSE
Nasvi2EG016331_e1_con	CCRE_1023	FALSE
Nasvi2EG004023_e5_fac	CCRE_1024	TRUE
Nasvi2EG009491_e5_con	CCRE_1024	FALSE
Nasvi2EG008423_e4_fac	CCRE_1025	TRUE
Nasvi2EG009494_e0_con	CCRE_1025	FALSE
Nasvi2EG009496_e4_con	CCRE_1026	FALSE
Nasvi2EG010703_e21_fac	CCRE_1026	TRUE
Nasvi2EG010703_e3_fac	CCRE_1026	FALSE
Nasvi2EG005857_e5_fac	CCRE_1027	FALSE
Nasvi2EG007232_e1_fac	CCRE_1027	FALSE
Nasvi2EG009504_e2_con	CCRE_1027	FALSE
Nasvi2EG011989_e0_con	CCRE_1027	FALSE
Nasvi2EG023362_e4_fac	CCRE_1027	FALSE
Nasvi2EG032683_e2_fac	CCRE_1027	TRUE
Nasvi2EG009509_e8_con	CCRE_1028	TRUE
Nasvi2EG009510_e2_con	CCRE_1028	FALSE
Nasvi2EG010355_e1_con	CCRE_1028	FALSE
Nasvi2EG012137_e1_con	CCRE_1028	FALSE
Nasvi2EG009515_e0_con	CCRE_1029	TRUE
Nasvi2EG016166_e6_con	CCRE_1029	FALSE
Nasvi2EG000633_e2_con	CCRE_103	TRUE
Nasvi2EG000858_e1_con	CCRE_103	FALSE
Nasvi2EG000715_e1_fac	CCRE_1030	FALSE
Nasvi2EG004679_e1_fac	CCRE_1030	FALSE
Nasvi2EG004679_e9_fac	CCRE_1030	FALSE
Nasvi2EG009537_e0_con	CCRE_1030	TRUE
Nasvi2EG009859_e1_fac	CCRE_1030	FALSE
Nasvi2EG009566_e3_con	CCRE_1031	TRUE
Nasvi2EG023895_e1_con	CCRE_1031	FALSE
Nasvi2EG000702_e3_fac	CCRE_1032	FALSE
Nasvi2EG002382_e2_fac	CCRE_1032	FALSE
Nasvi2EG009586_e0_con	CCRE_1032	FALSE
Nasvi2EG011473_e1_fac	CCRE_1032	FALSE
Nasvi2EG019471_e0_con	CCRE_1032	TRUE
Nasvi2EG024622_e5_fac	CCRE_1032	FALSE
Nasvi2EG003318_e3_fac	CCRE_1033	TRUE
Nasvi2EG004154_e9_fac	CCRE_1033	FALSE
Nasvi2EG006031_e2_fac	CCRE_1033	FALSE
Nasvi2EG006304_e8_fac	CCRE_1033	FALSE
Nasvi2EG009125_e4_fac	CCRE_1033	FALSE
Nasvi2EG009571_e4_fac	CCRE_1033	FALSE
Nasvi2EG009590_e0_con	CCRE_1033	FALSE
Nasvi2EG010703_e7_fac	CCRE_1033	FALSE
Nasvi2EG010905_e1_fac	CCRE_1033	FALSE
Nasvi2EG011464_e5_fac	CCRE_1033	FALSE
Nasvi2EG012803_e1_con	CCRE_1033	FALSE
Nasvi2EG014217_e1_fac	CCRE_1033	FALSE
Nasvi2EG015131_e3_fac	CCRE_1033	FALSE
Nasvi2EG017542_e1_fac	CCRE_1033	FALSE
Nasvi2EG018207_e0_con	CCRE_1033	FALSE
Nasvi2EG021202_e0_con	CCRE_1033	FALSE
Nasvi2EG024478_e0_con	CCRE_1033	FALSE
Nasvi2EG024668_e0_con	CCRE_1033	FALSE
Nasvi2EG026155_e0_con	CCRE_1033	FALSE
Nasvi2EG028633_e1_fac	CCRE_1033	FALSE
Nasvi2EG029376_e4_fac	CCRE_1033	FALSE
Nasvi2EG031477_e0_con	CCRE_1033	FALSE
Nasvi2EG037146_e0_con	CCRE_1033	FALSE
Nasvi2EG037227_e2_fac	CCRE_1033	FALSE
Nasvi2EG037319_e1_fac	CCRE_1033	FALSE
Nasvi2EG001532_e3_fac	CCRE_1034	TRUE
Nasvi2EG004728_e1_fac	CCRE_1034	FALSE
Nasvi2EG006828_e1_fac	CCRE_1034	FALSE
Nasvi2EG009593_e0_con	CCRE_1034	FALSE
Nasvi2EG010740_e2_fac	CCRE_1034	FALSE
Nasvi2EG011807_e4_fac	CCRE_1034	FALSE
Nasvi2EG015373_e0_con	CCRE_1034	FALSE
Nasvi2EG016594_e1_fac	CCRE_1034	FALSE
Nasvi2EG016650_e1_fac	CCRE_1034	FALSE
Nasvi2EG016657_e2_fac	CCRE_1034	FALSE
Nasvi2EG020625_e0_con	CCRE_1034	FALSE
Nasvi2EG022710_e1_fac	CCRE_1034	FALSE
Nasvi2EG033775_e1_fac	CCRE_1034	FALSE
Nasvi2EG036920_e2_fac	CCRE_1034	FALSE
Nasvi2EG001490_e2_fac	CCRE_1035	FALSE
Nasvi2EG005398_e3_fac	CCRE_1035	FALSE
Nasvi2EG008658_e2_fac	CCRE_1035	FALSE
Nasvi2EG009601_e0_con	CCRE_1035	FALSE
Nasvi2EG010017_e0_con	CCRE_1035	FALSE
Nasvi2EG010892_e2_con	CCRE_1035	FALSE
Nasvi2EG012465_e1_fac	CCRE_1035	FALSE
Nasvi2EG012577_e2_con	CCRE_1035	FALSE
Nasvi2EG013126_e3_fac	CCRE_1035	FALSE
Nasvi2EG017425_e0_con	CCRE_1035	TRUE
Nasvi2EG024986_e3_fac	CCRE_1035	FALSE
Nasvi2EG009605_e1_con	CCRE_1036	TRUE
Nasvi2EG011910_e1_con	CCRE_1036	FALSE
Nasvi2EG002024_e1_fac	CCRE_1037	TRUE
Nasvi2EG009616_e0_con	CCRE_1037	FALSE
Nasvi2EG009633_e2_con	CCRE_1038	FALSE
Nasvi2EG013267_e3_con	CCRE_1038	TRUE
Nasvi2EG009636_e0_con	CCRE_1039	FALSE
Nasvi2EG014119_e0_con	CCRE_1039	TRUE
Nasvi2EG000641_e2_con	CCRE_104	FALSE
Nasvi2EG009396_e3_con	CCRE_104	TRUE
Nasvi2EG007912_e3_fac	CCRE_1040	FALSE
Nasvi2EG009645_e0_con	CCRE_1040	TRUE
Nasvi2EG006058_e8_fac	CCRE_1041	FALSE
Nasvi2EG009670_e2_con	CCRE_1041	TRUE
Nasvi2EG009672_e0_con	CCRE_1042	TRUE
Nasvi2EG034342_e0_con	CCRE_1042	FALSE
Nasvi2EG002890_e11_fac	CCRE_1043	TRUE
Nasvi2EG002890_e18_fac	CCRE_1043	FALSE
Nasvi2EG002890_e1_fac	CCRE_1043	FALSE
Nasvi2EG002890_e8_fac	CCRE_1043	FALSE
Nasvi2EG003691_e19_fac	CCRE_1043	FALSE
Nasvi2EG005329_e3_fac	CCRE_1043	FALSE
Nasvi2EG005329_e6_fac	CCRE_1043	FALSE
Nasvi2EG007353_e1_fac	CCRE_1043	FALSE
Nasvi2EG009728_e4_con	CCRE_1043	FALSE
Nasvi2EG011034_e1_con	CCRE_1043	FALSE
Nasvi2EG037093_e6_fac	CCRE_1043	FALSE
Nasvi2EG009731_e1_con	CCRE_1044	TRUE
Nasvi2EG011373_e3_con	CCRE_1044	FALSE
Nasvi2EG027321_e9_fac	CCRE_1044	FALSE
Nasvi2EG005291_e5_fac	CCRE_1045	FALSE
Nasvi2EG009751_e0_con	CCRE_1045	TRUE
Nasvi2EG020605_e1_con	CCRE_1045	FALSE
Nasvi2EG006436_e2_fac	CCRE_1046	TRUE
Nasvi2EG009772_e1_con	CCRE_1046	FALSE
Nasvi2EG009780_e2_con	CCRE_1047	FALSE
Nasvi2EG010463_e2_con	CCRE_1047	TRUE
Nasvi2EG011613_e0_con	CCRE_1047	FALSE
Nasvi2EG012813_e2_con	CCRE_1047	FALSE
Nasvi2EG000773_e2_fac	CCRE_1048	TRUE
Nasvi2EG009796_e0_con	CCRE_1048	FALSE
Nasvi2EG011565_e1_con	CCRE_1048	FALSE
Nasvi2EG017608_e1_fac	CCRE_1048	FALSE
Nasvi2EG009801_e2_fac	CCRE_1049	TRUE
Nasvi2EG009801_e3_fac	CCRE_1049	FALSE
Nasvi2EG009804_e0_con	CCRE_1049	FALSE
Nasvi2EG000646_e0_con	CCRE_105	FALSE
Nasvi2EG015854_e2_fac	CCRE_105	TRUE
Nasvi2EG001396_e3_fac	CCRE_1050	FALSE
Nasvi2EG009809_e5_con	CCRE_1050	TRUE
Nasvi2EG009989_e4_fac	CCRE_1050	FALSE
Nasvi2EG009818_e0_con	CCRE_1051	TRUE
Nasvi2EG012450_e2_con	CCRE_1051	FALSE
Nasvi2EG009831_e0_con	CCRE_1052	TRUE
Nasvi2EG020809_e0_con	CCRE_1052	FALSE
Nasvi2EG001986_e1_fac	CCRE_1053	FALSE
Nasvi2EG009854_e0_con	CCRE_1053	TRUE
Nasvi2EG009855_e0_con	CCRE_1054	FALSE
Nasvi2EG015017_e1_fac	CCRE_1054	TRUE
Nasvi2EG000154_e4_fac	CCRE_1055	TRUE
Nasvi2EG009872_e0_con	CCRE_1055	FALSE
Nasvi2EG011253_e1_fac	CCRE_1055	FALSE
Nasvi2EG012471_e2_con	CCRE_1055	FALSE
Nasvi2EG013664_e5_fac	CCRE_1055	FALSE
Nasvi2EG024728_e3_fac	CCRE_1055	FALSE
Nasvi2EG026035_e4_fac	CCRE_1055	FALSE
Nasvi2EG001050_e3_fac	CCRE_1056	FALSE
Nasvi2EG001052_e3_fac	CCRE_1056	FALSE
Nasvi2EG009877_e0_con	CCRE_1056	FALSE
Nasvi2EG011699_e0_con	CCRE_1056	TRUE
Nasvi2EG013511_e4_fac	CCRE_1056	FALSE
Nasvi2EG009886_e0_con	CCRE_1057	FALSE
Nasvi2EG011994_e0_con	CCRE_1057	TRUE
Nasvi2EG009914_e1_con	CCRE_1058	FALSE
Nasvi2EG017400_e1_con	CCRE_1058	FALSE
Nasvi2EG037324_e1_con	CCRE_1058	TRUE
Nasvi2EG000128_e4_fac	CCRE_1059	FALSE
Nasvi2EG000649_e1_fac	CCRE_1059	FALSE
Nasvi2EG002168_e5_fac	CCRE_1059	FALSE
Nasvi2EG002242_e3_fac	CCRE_1059	FALSE
Nasvi2EG002247_e1_fac	CCRE_1059	FALSE
Nasvi2EG004845_e3_fac	CCRE_1059	FALSE
Nasvi2EG004895_e2_fac	CCRE_1059	FALSE
Nasvi2EG005635_e4_fac	CCRE_1059	FALSE
Nasvi2EG005826_e1_fac	CCRE_1059	FALSE
Nasvi2EG005842_e1_fac	CCRE_1059	FALSE
Nasvi2EG008096_e1_fac	CCRE_1059	TRUE
Nasvi2EG008114_e4_fac	CCRE_1059	FALSE
Nasvi2EG008378_e1_fac	CCRE_1059	FALSE
Nasvi2EG009919_e0_con	CCRE_1059	FALSE
Nasvi2EG010503_e1_fac	CCRE_1059	FALSE
Nasvi2EG010708_e2_fac	CCRE_1059	FALSE
Nasvi2EG011446_e3_fac	CCRE_1059	FALSE
Nasvi2EG011615_e2_fac	CCRE_1059	FALSE
Nasvi2EG013477_e1_fac	CCRE_1059	FALSE
Nasvi2EG015477_e3_fac	CCRE_1059	FALSE
Nasvi2EG016486_e0_con	CCRE_1059	FALSE
Nasvi2EG016725_e2_fac	CCRE_1059	FALSE
Nasvi2EG018205_e0_con	CCRE_1059	FALSE
Nasvi2EG019555_e0_con	CCRE_1059	FALSE
Nasvi2EG020299_e1_fac	CCRE_1059	FALSE
Nasvi2EG021643_e1_fac	CCRE_1059	FALSE
Nasvi2EG021643_e7_fac	CCRE_1059	FALSE
Nasvi2EG022826_e1_con	CCRE_1059	FALSE
Nasvi2EG025130_e0_con	CCRE_1059	FALSE
Nasvi2EG025250_e0_con	CCRE_1059	FALSE
Nasvi2EG026338_e0_con	CCRE_1059	FALSE
Nasvi2EG028016_e0_con	CCRE_1059	FALSE
Nasvi2EG037078_e0_con	CCRE_1059	FALSE
Nasvi2EG037100_e0_con	CCRE_1059	FALSE
Nasvi2EG037251_e3_fac	CCRE_1059	FALSE
Nasvi2EG037274_e3_fac	CCRE_1059	FALSE
Nasvi2EG000648_e1_con	CCRE_106	FALSE
Nasvi2EG011446_e2_con	CCRE_106	TRUE
Nasvi2EG024728_e4_con	CCRE_106	FALSE
Nasvi2EG009924_e3_con	CCRE_1060	TRUE
Nasvi2EG015998_e0_con	CCRE_1060	FALSE
Nasvi2EG009950_e1_con	CCRE_1061	TRUE
Nasvi2EG011976_e1_con	CCRE_1061	FALSE
Nasvi2EG002900_e1_fac	CCRE_1062	FALSE
Nasvi2EG003373_e3_fac	CCRE_1062	FALSE
Nasvi2EG004342_e2_fac	CCRE_1062	FALSE
Nasvi2EG005462_e13_fac	CCRE_1062	FALSE
Nasvi2EG005462_e2_fac	CCRE_1062	FALSE
Nasvi2EG005462_e8_fac	CCRE_1062	FALSE
Nasvi2EG007358_e12_fac	CCRE_1062	FALSE
Nasvi2EG009509_e11_fac	CCRE_1062	FALSE
Nasvi2EG009509_e4_fac	CCRE_1062	FALSE
Nasvi2EG009952_e0_con	CCRE_1062	FALSE
Nasvi2EG010627_e4_fac	CCRE_1062	FALSE
Nasvi2EG016337_e5_fac	CCRE_1062	TRUE
Nasvi2EG019611_e4_fac	CCRE_1062	FALSE
Nasvi2EG004236_e3_fac	CCRE_1063	FALSE
Nasvi2EG006224_e2_fac	CCRE_1063	FALSE
Nasvi2EG007284_e6_fac	CCRE_1063	FALSE
Nasvi2EG009049_e2_fac	CCRE_1063	TRUE
Nasvi2EG009953_e0_con	CCRE_1063	FALSE
Nasvi2EG014769_e0_con	CCRE_1063	FALSE
Nasvi2EG016207_e0_con	CCRE_1063	FALSE
Nasvi2EG018506_e0_con	CCRE_1063	FALSE
Nasvi2EG018593_e0_con	CCRE_1063	FALSE
Nasvi2EG037303_e1_fac	CCRE_1063	FALSE
Nasvi2EG009595_e3_fac	CCRE_1064	FALSE
Nasvi2EG009964_e4_con	CCRE_1064	FALSE
Nasvi2EG034357_e0_con	CCRE_1064	FALSE
Nasvi2EG037118_e1_con	CCRE_1064	TRUE
Nasvi2EG006289_e1_fac	CCRE_1065	FALSE
Nasvi2EG006289_e6_fac	CCRE_1065	FALSE
Nasvi2EG006289_e8_fac	CCRE_1065	FALSE
Nasvi2EG009981_e1_con	CCRE_1065	TRUE
Nasvi2EG011871_e8_fac	CCRE_1065	FALSE
Nasvi2EG012651_e1_fac	CCRE_1065	FALSE
Nasvi2EG020497_e1_con	CCRE_1065	FALSE
Nasvi2EG025132_e1_con	CCRE_1065	FALSE
Nasvi2EG027748_e18_fac	CCRE_1065	FALSE
Nasvi2EG027748_e9_fac	CCRE_1065	FALSE
Nasvi2EG009995_e4_con	CCRE_1066	TRUE
Nasvi2EG013108_e0_con	CCRE_1066	FALSE
Nasvi2EG004116_e3_fac	CCRE_1067	TRUE
Nasvi2EG010011_e0_con	CCRE_1067	FALSE
Nasvi2EG016586_e0_con	CCRE_1067	FALSE
Nasvi2EG032443_e2_fac	CCRE_1067	FALSE
Nasvi2EG003736_e6_fac	CCRE_1068	FALSE
Nasvi2EG003935_e3_fac	CCRE_1068	FALSE
Nasvi2EG010015_e0_con	CCRE_1068	FALSE
Nasvi2EG010344_e1_fac	CCRE_1068	FALSE
Nasvi2EG012784_e2_con	CCRE_1068	FALSE
Nasvi2EG019580_e1_fac	CCRE_1068	TRUE
Nasvi2EG001241_e9_fac	CCRE_1069	TRUE
Nasvi2EG010020_e0_con	CCRE_1069	FALSE
Nasvi2EG000649_e2_con	CCRE_107	FALSE
Nasvi2EG004895_e3_con	CCRE_107	FALSE
Nasvi2EG005932_e1_fac	CCRE_107	FALSE
Nasvi2EG009543_e0_con	CCRE_107	TRUE
Nasvi2EG010024_e0_con	CCRE_1070	TRUE
Nasvi2EG010025_e1_con	CCRE_1070	FALSE
Nasvi2EG012663_e1_con	CCRE_1070	FALSE
Nasvi2EG000376_e7_fac	CCRE_1071	TRUE
Nasvi2EG010030_e2_con	CCRE_1071	FALSE
Nasvi2EG010051_e1_con	CCRE_1072	TRUE
Nasvi2EG010053_e0_con	CCRE_1072	FALSE
Nasvi2EG003009_e4_fac	CCRE_1073	FALSE
Nasvi2EG004046_e2_fac	CCRE_1073	FALSE
Nasvi2EG010069_e14_fac	CCRE_1073	FALSE
Nasvi2EG010079_e0_con	CCRE_1073	FALSE
Nasvi2EG010413_e2_fac	CCRE_1073	FALSE
Nasvi2EG015116_e1_con	CCRE_1073	FALSE
Nasvi2EG015701_e4_fac	CCRE_1073	FALSE
Nasvi2EG017838_e4_fac	CCRE_1073	FALSE
Nasvi2EG030628_e0_con	CCRE_1073	TRUE
Nasvi2EG010083_e0_con	CCRE_1074	TRUE
Nasvi2EG023131_e7_con	CCRE_1074	FALSE
Nasvi2EG001252_e7_fac	CCRE_1075	FALSE
Nasvi2EG010110_e0_con	CCRE_1075	FALSE
Nasvi2EG019584_e1_fac	CCRE_1075	TRUE
Nasvi2EG010113_e0_con	CCRE_1076	FALSE
Nasvi2EG011807_e8_fac	CCRE_1076	TRUE
Nasvi2EG009151_e2_fac	CCRE_1077	TRUE
Nasvi2EG010180_e1_con	CCRE_1077	FALSE
Nasvi2EG009102_e7_fac	CCRE_1078	TRUE
Nasvi2EG010184_e2_con	CCRE_1078	FALSE
Nasvi2EG010400_e5_fac	CCRE_1078	FALSE
Nasvi2EG020758_e2_fac	CCRE_1078	FALSE
Nasvi2EG022637_e0_con	CCRE_1078	FALSE
Nasvi2EG010187_e2_con	CCRE_1079	FALSE
Nasvi2EG010188_e1_con	CCRE_1079	TRUE
Nasvi2EG000653_e0_con	CCRE_108	FALSE
Nasvi2EG001144_e0_con	CCRE_108	TRUE
Nasvi2EG003614_e2_fac	CCRE_108	FALSE
Nasvi2EG003818_e3_fac	CCRE_108	FALSE
Nasvi2EG006259_e0_con	CCRE_108	FALSE
Nasvi2EG007431_e3_fac	CCRE_108	FALSE
Nasvi2EG008772_e0_con	CCRE_108	FALSE
Nasvi2EG010213_e3_fac	CCRE_108	FALSE
Nasvi2EG013825_e9_fac	CCRE_108	FALSE
Nasvi2EG016490_e1_fac	CCRE_108	FALSE
Nasvi2EG030141_e0_con	CCRE_108	FALSE
Nasvi2EG004086_e3_fac	CCRE_1080	FALSE
Nasvi2EG010198_e2_con	CCRE_1080	TRUE
Nasvi2EG010204_e1_fac	CCRE_1081	TRUE
Nasvi2EG010204_e2_con	CCRE_1081	FALSE
Nasvi2EG008492_e1_fac	CCRE_1082	TRUE
Nasvi2EG010227_e0_con	CCRE_1082	FALSE
Nasvi2EG011093_e1_fac	CCRE_1082	FALSE
Nasvi2EG010254_e4_con	CCRE_1083	FALSE
Nasvi2EG012324_e0_con	CCRE_1083	TRUE
Nasvi2EG001990_e1_fac	CCRE_1084	TRUE
Nasvi2EG010255_e2_con	CCRE_1084	FALSE
Nasvi2EG021057_e2_fac	CCRE_1084	FALSE
Nasvi2EG010262_e4_con	CCRE_1085	TRUE
Nasvi2EG014161_e9_fac	CCRE_1085	FALSE
Nasvi2EG005222b_e1_fac	CCRE_1086	FALSE
Nasvi2EG010286_e3_con	CCRE_1086	TRUE
Nasvi2EG004606_e5_fac	CCRE_1087	FALSE
Nasvi2EG010290_e0_con	CCRE_1087	TRUE
Nasvi2EG010291_e2_con	CCRE_1087	FALSE
Nasvi2EG011384_e1_con	CCRE_1087	FALSE
Nasvi2EG011385_e0_con	CCRE_1087	FALSE
Nasvi2EG013164_e0_con	CCRE_1087	FALSE
Nasvi2EG014050_e4_fac	CCRE_1087	FALSE
Nasvi2EG016530_e0_con	CCRE_1087	FALSE
Nasvi2EG005498_e3_fac	CCRE_1088	FALSE
Nasvi2EG010319_e0_con	CCRE_1088	FALSE
Nasvi2EG021011_e0_con	CCRE_1088	FALSE
Nasvi2EG024523_e2_fac	CCRE_1088	TRUE
Nasvi2EG024523_e3_fac	CCRE_1088	FALSE
Nasvi2EG010322_e1_con	CCRE_1089	TRUE
Nasvi2EG010322_e2_fac	CCRE_1089	FALSE
Nasvi2EG017565_e1_con	CCRE_1089	FALSE
Nasvi2EG000671_e5_con	CCRE_109	FALSE
Nasvi2EG001914_e2_con	CCRE_109	FALSE
Nasvi2EG005497_e2_con	CCRE_109	TRUE
Nasvi2EG004783_e1_fac	CCRE_1090	FALSE
Nasvi2EG007972_e2_fac	CCRE_1090	FALSE
Nasvi2EG010360_e0_con	CCRE_1090	FALSE
Nasvi2EG011787_e2_fac	CCRE_1090	FALSE
Nasvi2EG011787_e3_fac	CCRE_1090	FALSE
Nasvi2EG012645_e2_fac	CCRE_1090	TRUE
Nasvi2EG016635_e1_con	CCRE_1090	FALSE
Nasvi2EG000489_e2_fac	CCRE_1091	FALSE
Nasvi2EG010385_e4_con	CCRE_1091	FALSE
Nasvi2EG019489_e0_con	CCRE_1091	TRUE
Nasvi2EG009993_e2_fac	CCRE_1092	FALSE
Nasvi2EG010392_e0_con	CCRE_1092	FALSE
Nasvi2EG015667_e0_con	CCRE_1092	TRUE
Nasvi2EG015804_e0_con	CCRE_1092	FALSE
Nasvi2EG010394_e1_con	CCRE_1093	FALSE
Nasvi2EG014157_e2_fac	CCRE_1093	TRUE
Nasvi2EG005860_e2_fac	CCRE_1094	TRUE
Nasvi2EG010407_e1_con	CCRE_1094	FALSE
Nasvi2EG010413_e8_con	CCRE_1095	TRUE
Nasvi2EG018486_e0_con	CCRE_1095	FALSE
Nasvi2EG010416_e1_con	CCRE_1096	TRUE
Nasvi2EG022184_e3_con	CCRE_1096	FALSE
Nasvi2EG002435_e1_fac	CCRE_1097	FALSE
Nasvi2EG005179_e2_fac	CCRE_1097	FALSE
Nasvi2EG010118_e3_fac	CCRE_1097	FALSE
Nasvi2EG010421_e0_con	CCRE_1097	FALSE
Nasvi2EG010862_e0_con	CCRE_1097	FALSE
Nasvi2EG012089_e1_con	CCRE_1097	TRUE
Nasvi2EG020623_e3_fac	CCRE_1097	FALSE
Nasvi2EG034152_e2_con	CCRE_1097	FALSE
Nasvi2EG010425_e0_con	CCRE_1098	TRUE
Nasvi2EG011038_e2_con	CCRE_1098	FALSE
Nasvi2EG002531_e1_fac	CCRE_1099	TRUE
Nasvi2EG002531_e9_fac	CCRE_1099	FALSE
Nasvi2EG010428_e2_con	CCRE_1099	FALSE
Nasvi2EG000040_e0_con	CCRE_11	FALSE
Nasvi2EG003610_e15_fac	CCRE_11	FALSE
Nasvi2EG003610_e3_fac	CCRE_11	FALSE
Nasvi2EG004405_e4_con	CCRE_11	FALSE
Nasvi2EG009541_e2_con	CCRE_11	FALSE
Nasvi2EG010137_e0_con	CCRE_11	TRUE
Nasvi2EG000691_e0_con	CCRE_110	FALSE
Nasvi2EG001372_e0_con	CCRE_110	FALSE
Nasvi2EG003263_e4_fac	CCRE_110	FALSE
Nasvi2EG003512_e5_fac	CCRE_110	FALSE
Nasvi2EG003512_e6_fac	CCRE_110	FALSE
Nasvi2EG003996_e2_fac	CCRE_110	FALSE
Nasvi2EG004917_e1_con	CCRE_110	FALSE
Nasvi2EG004917_e3_fac	CCRE_110	FALSE
Nasvi2EG005393_e0_con	CCRE_110	FALSE
Nasvi2EG005509_e6_fac	CCRE_110	FALSE
Nasvi2EG005553_e3_fac	CCRE_110	FALSE
Nasvi2EG005677_e0_con	CCRE_110	FALSE
Nasvi2EG007847_e2_con	CCRE_110	FALSE
Nasvi2EG007849_e0_con	CCRE_110	FALSE
Nasvi2EG014991_e3_fac	CCRE_110	FALSE
Nasvi2EG016022_e2_con	CCRE_110	FALSE
Nasvi2EG016371_e3_fac	CCRE_110	FALSE
Nasvi2EG018313_e0_con	CCRE_110	FALSE
Nasvi2EG018314_e2_con	CCRE_110	FALSE
Nasvi2EG022752_e2_con	CCRE_110	TRUE
Nasvi2EG010443_e2_con	CCRE_1100	FALSE
Nasvi2EG010910_e2_con	CCRE_1100	TRUE
Nasvi2EG010482_e1_con	CCRE_1101	FALSE
Nasvi2EG013959_e1_fac	CCRE_1101	TRUE
Nasvi2EG010488_e0_con	CCRE_1102	FALSE
Nasvi2EG018247_e1_con	CCRE_1102	TRUE
Nasvi2EG010516_e3_con	CCRE_1103	FALSE
Nasvi2EG012231_e2_con	CCRE_1103	FALSE
Nasvi2EG014086_e0_con	CCRE_1103	FALSE
Nasvi2EG015147_e8_con	CCRE_1103	FALSE
Nasvi2EG021145_e0_con	CCRE_1103	TRUE
Nasvi2EG026254_e0_con	CCRE_1103	FALSE
Nasvi2EG004606_e1_fac	CCRE_1104	FALSE
Nasvi2EG004606_e6_fac	CCRE_1104	FALSE
Nasvi2EG010517_e3_con	CCRE_1104	FALSE
Nasvi2EG013542_e3_fac	CCRE_1104	FALSE
Nasvi2EG013544_e2_con	CCRE_1104	FALSE
Nasvi2EG014050_e1_fac	CCRE_1104	FALSE
Nasvi2EG020597_e1_con	CCRE_1104	FALSE
Nasvi2EG020597_e2_fac	CCRE_1104	TRUE
Nasvi2EG003935_e2_fac	CCRE_1105	FALSE
Nasvi2EG009841_e1_fac	CCRE_1105	TRUE
Nasvi2EG010543_e4_con	CCRE_1105	FALSE
Nasvi2EG010544_e2_con	CCRE_1106	TRUE
Nasvi2EG012053_e0_con	CCRE_1106	FALSE
Nasvi2EG010551_e0_con	CCRE_1107	FALSE
Nasvi2EG029439_e10_fac	CCRE_1107	TRUE
Nasvi2EG009975_e2_fac	CCRE_1108	TRUE
Nasvi2EG010566_e5_con	CCRE_1108	FALSE
Nasvi2EG014826_e1_fac	CCRE_1108	FALSE
Nasvi2EG010572_e0_con	CCRE_1109	FALSE
Nasvi2EG010859_e0_con	CCRE_1109	TRUE
Nasvi2EG000695_e0_con	CCRE_111	FALSE
Nasvi2EG009777_e0_con	CCRE_111	TRUE
Nasvi2EG037072_e2_fac	CCRE_111	FALSE
Nasvi2EG010574_e2_con	CCRE_1110	FALSE
Nasvi2EG011809_e0_con	CCRE_1110	TRUE
Nasvi2EG001135_e1_fac	CCRE_1111	FALSE
Nasvi2EG001359_e3_fac	CCRE_1111	FALSE
Nasvi2EG001917_e1_fac	CCRE_1111	FALSE
Nasvi2EG003515_e1_fac	CCRE_1111	FALSE
Nasvi2EG006320_e4_fac	CCRE_1111	FALSE
Nasvi2EG006907_e2_fac	CCRE_1111	FALSE
Nasvi2EG008679_e4_fac	CCRE_1111	FALSE
Nasvi2EG008855_e1_fac	CCRE_1111	FALSE
Nasvi2EG010384_e2_fac	CCRE_1111	FALSE
Nasvi2EG010583_e0_con	CCRE_1111	FALSE
Nasvi2EG011132_e2_fac	CCRE_1111	FALSE
Nasvi2EG011221_e1_fac	CCRE_1111	FALSE
Nasvi2EG011520_e1_fac	CCRE_1111	FALSE
Nasvi2EG011844_e3_fac	CCRE_1111	FALSE
Nasvi2EG012184_e2_con	CCRE_1111	FALSE
Nasvi2EG012647_e0_con	CCRE_1111	TRUE
Nasvi2EG012826_e4_fac	CCRE_1111	FALSE
Nasvi2EG012967_e0_con	CCRE_1111	FALSE
Nasvi2EG016492_e1_fac	CCRE_1111	FALSE
Nasvi2EG019100_e2_fac	CCRE_1111	FALSE
Nasvi2EG020219_e1_fac	CCRE_1111	FALSE
Nasvi2EG020219_e3_fac	CCRE_1111	FALSE
Nasvi2EG020561_e3_fac	CCRE_1111	FALSE
Nasvi2EG021451_e0_con	CCRE_1111	FALSE
Nasvi2EG022828_e4_fac	CCRE_1111	FALSE
Nasvi2EG027693_e0_con	CCRE_1111	FALSE
Nasvi2EG028802_e2_fac	CCRE_1111	FALSE
Nasvi2EG010599_e0_con	CCRE_1112	TRUE
Nasvi2EG017035_e0_con	CCRE_1112	FALSE
Nasvi2EG010607_e2_con	CCRE_1113	TRUE
Nasvi2EG029112_e3_con	CCRE_1113	FALSE
Nasvi2EG002248_e4_fac	CCRE_1114	FALSE
Nasvi2EG005621_e2_fac	CCRE_1114	FALSE
Nasvi2EG005841_e1_fac	CCRE_1114	TRUE
Nasvi2EG006366_e1_fac	CCRE_1114	FALSE
Nasvi2EG010613_e2_con	CCRE_1114	FALSE
Nasvi2EG010935_e3_fac	CCRE_1114	FALSE
Nasvi2EG013356_e5_con	CCRE_1114	FALSE
Nasvi2EG010620_e2_con	CCRE_1115	TRUE
Nasvi2EG010622_e3_con	CCRE_1115	FALSE
Nasvi2EG001124_e4_fac	CCRE_1116	FALSE
Nasvi2EG001410_e7_fac	CCRE_1116	FALSE
Nasvi2EG001410_e8_fac	CCRE_1116	FALSE
Nasvi2EG003619_e3_fac	CCRE_1116	FALSE
Nasvi2EG003873_e2_fac	CCRE_1116	FALSE
Nasvi2EG010623_e2_con	CCRE_1116	FALSE
Nasvi2EG011175_e2_con	CCRE_1116	FALSE
Nasvi2EG011694_e0_con	CCRE_1116	FALSE
Nasvi2EG012277_e1_fac	CCRE_1116	FALSE
Nasvi2EG012640_e1_fac	CCRE_1116	FALSE
Nasvi2EG015045_e2_con	CCRE_1116	FALSE
Nasvi2EG019067_e2_fac	CCRE_1116	TRUE
Nasvi2EG020998_e1_fac	CCRE_1116	FALSE
Nasvi2EG022694_e1_fac	CCRE_1116	FALSE
Nasvi2EG001488_e3_fac	CCRE_1117	FALSE
Nasvi2EG002294_e2_fac	CCRE_1117	FALSE
Nasvi2EG003610_e5_fac	CCRE_1117	FALSE
Nasvi2EG010438_e4_fac	CCRE_1117	FALSE
Nasvi2EG010648_e0_con	CCRE_1117	FALSE
Nasvi2EG013897_e0_con	CCRE_1117	FALSE
Nasvi2EG015389_e0_con	CCRE_1117	FALSE
Nasvi2EG018587_e0_con	CCRE_1117	TRUE
Nasvi2EG030708_e3_fac	CCRE_1117	FALSE
Nasvi2EG010655_e0_con	CCRE_1118	FALSE
Nasvi2EG011119_e2_con	CCRE_1118	TRUE
Nasvi2EG010665_e0_con	CCRE_1119	FALSE
Nasvi2EG013098_e5_con	CCRE_1119	TRUE
Nasvi2EG000700_e0_con	CCRE_112	TRUE
Nasvi2EG001186_e3_con	CCRE_112	FALSE
Nasvi2EG005848_e0_con	CCRE_112	FALSE
Nasvi2EG008502_e2_con	CCRE_112	FALSE
Nasvi2EG012221_e6_con	CCRE_112	FALSE
Nasvi2EG027378_e1_fac	CCRE_112	FALSE
Nasvi2EG010684_e2_con	CCRE_1120	TRUE
Nasvi2EG018590_e1_fac	CCRE_1120	FALSE
Nasvi2EG002017_e3_fac	CCRE_1121	TRUE
Nasvi2EG010685_e1_con	CCRE_1121	FALSE
Nasvi2EG010692_e5_con	CCRE_1122	TRUE
Nasvi2EG021462_e2_con	CCRE_1122	FALSE
Nasvi2EG001066_e2_fac	CCRE_1123	FALSE
Nasvi2EG001131_e2_fac	CCRE_1123	FALSE
Nasvi2EG007148_e2_fac	CCRE_1123	FALSE
Nasvi2EG008113_e2_fac	CCRE_1123	FALSE
Nasvi2EG009459_e2_fac	CCRE_1123	FALSE
Nasvi2EG009806_e2_fac	CCRE_1123	FALSE
Nasvi2EG010321_e1_fac	CCRE_1123	FALSE
Nasvi2EG010712_e2_con	CCRE_1123	FALSE
Nasvi2EG012338_e6_fac	CCRE_1123	FALSE
Nasvi2EG012338_e9_fac	CCRE_1123	FALSE
Nasvi2EG015060_e2_fac	CCRE_1123	FALSE
Nasvi2EG020429_e4_fac	CCRE_1123	FALSE
Nasvi2EG022102_e0_con	CCRE_1123	FALSE
Nasvi2EG024524_e5_fac	CCRE_1123	TRUE
Nasvi2EG032816_e2_con	CCRE_1123	FALSE
Nasvi2EG037095_e4_con	CCRE_1123	FALSE
Nasvi2EG010715_e1_con	CCRE_1124	TRUE
Nasvi2EG019588_e1_fac	CCRE_1124	FALSE
Nasvi2EG001073_e1_fac	CCRE_1125	FALSE
Nasvi2EG006907_e1_fac	CCRE_1125	FALSE
Nasvi2EG007175_e9_fac	CCRE_1125	TRUE
Nasvi2EG008571_e3_fac	CCRE_1125	FALSE
Nasvi2EG009591_e3_fac	CCRE_1125	FALSE
Nasvi2EG010723_e1_con	CCRE_1125	FALSE
Nasvi2EG019650_e2_fac	CCRE_1125	FALSE
Nasvi2EG010738_e1_con	CCRE_1126	FALSE
Nasvi2EG013717_e1_con	CCRE_1126	TRUE
Nasvi2EG010762_e6_con	CCRE_1127	TRUE
Nasvi2EG013840_e2_con	CCRE_1127	FALSE
Nasvi2EG010784_e0_con	CCRE_1128	FALSE
Nasvi2EG019964_e1_fac	CCRE_1128	TRUE
Nasvi2EG000517_e1_fac	CCRE_1129	FALSE
Nasvi2EG007388_e7_fac	CCRE_1129	FALSE
Nasvi2EG010809_e0_con	CCRE_1129	FALSE
Nasvi2EG012615_e14_fac	CCRE_1129	TRUE
Nasvi2EG000715_e2_con	CCRE_113	TRUE
Nasvi2EG005127_e0_con	CCRE_113	FALSE
Nasvi2EG001644_e1_fac	CCRE_1130	FALSE
Nasvi2EG001968_e4_fac	CCRE_1130	FALSE
Nasvi2EG003205_e1_fac	CCRE_1130	FALSE
Nasvi2EG010438_e2_fac	CCRE_1130	FALSE
Nasvi2EG010815_e0_con	CCRE_1130	FALSE
Nasvi2EG011087_e1_fac	CCRE_1130	FALSE
Nasvi2EG013254_e3_fac	CCRE_1130	FALSE
Nasvi2EG013255_e1_fac	CCRE_1130	FALSE
Nasvi2EG013778_e1_fac	CCRE_1130	FALSE
Nasvi2EG013829_e5_fac	CCRE_1130	TRUE
Nasvi2EG013896_e1_fac	CCRE_1130	FALSE
Nasvi2EG014055_e0_con	CCRE_1130	FALSE
Nasvi2EG015080_e0_con	CCRE_1130	FALSE
Nasvi2EG025465_e0_con	CCRE_1130	FALSE
Nasvi2EG030148_e2_fac	CCRE_1130	FALSE
Nasvi2EG001170_e2_fac	CCRE_1131	FALSE
Nasvi2EG010822_e2_con	CCRE_1131	FALSE
Nasvi2EG013145_e1_con	CCRE_1131	FALSE
Nasvi2EG013408_e5_fac	CCRE_1131	FALSE
Nasvi2EG027786_e2_fac	CCRE_1131	TRUE
Nasvi2EG033653_e0_con	CCRE_1131	FALSE
Nasvi2EG010876_e0_con	CCRE_1132	FALSE
Nasvi2EG024673_e0_con	CCRE_1132	TRUE
Nasvi2EG037319_e2_con	CCRE_1132	FALSE
Nasvi2EG010446_e1_fac	CCRE_1133	TRUE
Nasvi2EG010885_e2_con	CCRE_1133	FALSE
Nasvi2EG000107_e2_fac	CCRE_1134	TRUE
Nasvi2EG010899_e2_con	CCRE_1134	FALSE
Nasvi2EG010911_e9_con	CCRE_1135	TRUE
Nasvi2EG010912_e3_con	CCRE_1135	FALSE
Nasvi2EG002418_e2_fac	CCRE_1136	FALSE
Nasvi2EG003595_e3_fac	CCRE_1136	FALSE
Nasvi2EG006375_e3_fac	CCRE_1136	FALSE
Nasvi2EG009964_e1_fac	CCRE_1136	FALSE
Nasvi2EG009964_e2_fac	CCRE_1136	TRUE
Nasvi2EG010918_e0_con	CCRE_1136	FALSE
Nasvi2EG010966_e1_fac	CCRE_1136	FALSE
Nasvi2EG010966_e4_fac	CCRE_1136	FALSE
Nasvi2EG012279_e2_fac	CCRE_1136	FALSE
Nasvi2EG017382_e0_con	CCRE_1136	FALSE
Nasvi2EG028273_e0_con	CCRE_1136	FALSE
Nasvi2EG028802_e1_con	CCRE_1136	FALSE
Nasvi2EG036936_e0_con	CCRE_1136	FALSE
Nasvi2EG010939_e0_con	CCRE_1137	FALSE
Nasvi2EG037165_e4_fac	CCRE_1137	TRUE
Nasvi2EG010959_e0_con	CCRE_1138	FALSE
Nasvi2EG014199_e0_con	CCRE_1138	FALSE
Nasvi2EG020988_e1_fac	CCRE_1138	TRUE
Nasvi2EG009031_e1_fac	CCRE_1139	FALSE
Nasvi2EG010703_e12_fac	CCRE_1139	TRUE
Nasvi2EG010703_e19_fac	CCRE_1139	FALSE
Nasvi2EG010973_e0_con	CCRE_1139	FALSE
Nasvi2EG023618_e1_fac	CCRE_1139	FALSE
Nasvi2EG000716_e0_con	CCRE_114	FALSE
Nasvi2EG004552_e1_fac	CCRE_114	FALSE
Nasvi2EG004825_e10_fac	CCRE_114	FALSE
Nasvi2EG004825_e1_con	CCRE_114	FALSE
Nasvi2EG004825_e9_fac	CCRE_114	FALSE
Nasvi2EG005817_e3_fac	CCRE_114	FALSE
Nasvi2EG006710_e1_fac	CCRE_114	FALSE
Nasvi2EG006827_e6_con	CCRE_114	FALSE
Nasvi2EG006827_e7_fac	CCRE_114	FALSE
Nasvi2EG006827_e9_fac	CCRE_114	FALSE
Nasvi2EG007107_e2_fac	CCRE_114	FALSE
Nasvi2EG009229_e9_fac	CCRE_114	FALSE
Nasvi2EG014907_e1_fac	CCRE_114	FALSE
Nasvi2EG015672_e1_fac	CCRE_114	FALSE
Nasvi2EG015672_e2_fac	CCRE_114	TRUE
Nasvi2EG015672_e7_fac	CCRE_114	FALSE
Nasvi2EG018211_e4_fac	CCRE_114	FALSE
Nasvi2EG010974_e1_con	CCRE_1140	TRUE
Nasvi2EG012043_e1_con	CCRE_1140	FALSE
Nasvi2EG010976_e4_con	CCRE_1141	TRUE
Nasvi2EG013666_e0_con	CCRE_1141	FALSE
Nasvi2EG016098_e4_fac	CCRE_1141	FALSE
Nasvi2EG011000_e1_con	CCRE_1142	TRUE
Nasvi2EG011442_e3_fac	CCRE_1142	FALSE
Nasvi2EG014408_e3_fac	CCRE_1142	FALSE
Nasvi2EG001410_e3_fac	CCRE_1143	FALSE
Nasvi2EG004886_e2_fac	CCRE_1143	FALSE
Nasvi2EG005284_e1_fac	CCRE_1143	FALSE
Nasvi2EG006465_e9_fac	CCRE_1143	FALSE
Nasvi2EG006908_e2_fac	CCRE_1143	TRUE
Nasvi2EG010433_e1_fac	CCRE_1143	FALSE
Nasvi2EG011015_e0_con	CCRE_1143	FALSE
Nasvi2EG015099_e2_con	CCRE_1143	FALSE
Nasvi2EG016623_e3_fac	CCRE_1143	FALSE
Nasvi2EG017524_e3_fac	CCRE_1143	FALSE
Nasvi2EG024735_e7_fac	CCRE_1143	FALSE
Nasvi2EG024991_e2_fac	CCRE_1143	FALSE
Nasvi2EG037244_e5_fac	CCRE_1143	FALSE
Nasvi2EG000288_e1_fac	CCRE_1144	FALSE
Nasvi2EG002403_e1_fac	CCRE_1144	FALSE
Nasvi2EG005832_e4_fac	CCRE_1144	FALSE
Nasvi2EG009641_e4_fac	CCRE_1144	FALSE
Nasvi2EG011056_e0_con	CCRE_1144	FALSE
Nasvi2EG013565_e1_fac	CCRE_1144	FALSE
Nasvi2EG015101_e4_fac	CCRE_1144	FALSE
Nasvi2EG015494_e2_con	CCRE_1144	FALSE
Nasvi2EG020236_e0_con	CCRE_1144	FALSE
Nasvi2EG020605_e2_fac	CCRE_1144	TRUE
Nasvi2EG011061_e0_con	CCRE_1145	TRUE
Nasvi2EG011062_e0_con	CCRE_1145	FALSE
Nasvi2EG011079_e0_con	CCRE_1146	FALSE
Nasvi2EG011475_e0_con	CCRE_1146	TRUE
Nasvi2EG030013_e0_con	CCRE_1146	FALSE
Nasvi2EG037129_e0_con	CCRE_1146	FALSE
Nasvi2EG002012_e1_fac	CCRE_1147	FALSE
Nasvi2EG009904_e4_fac	CCRE_1147	TRUE
Nasvi2EG011099_e0_con	CCRE_1147	FALSE
Nasvi2EG003070_e6_fac	CCRE_1148	FALSE
Nasvi2EG011101_e0_con	CCRE_1148	TRUE
Nasvi2EG017155_e3_fac	CCRE_1148	FALSE
Nasvi2EG018268_e1_fac	CCRE_1148	FALSE
Nasvi2EG023760_e2_con	CCRE_1148	FALSE
Nasvi2EG011103_e0_con	CCRE_1149	TRUE
Nasvi2EG021845_e3_con	CCRE_1149	FALSE
Nasvi2EG000717_e1_con	CCRE_115	FALSE
Nasvi2EG002834_e5_fac	CCRE_115	FALSE
Nasvi2EG005641_e2_con	CCRE_115	FALSE
Nasvi2EG005854_e1_con	CCRE_115	FALSE
Nasvi2EG011679_e1_con	CCRE_115	FALSE
Nasvi2EG024112_e2_con	CCRE_115	FALSE
Nasvi2EG027241_e0_con	CCRE_115	TRUE
Nasvi2EG011117_e1_con	CCRE_1150	FALSE
Nasvi2EG011117_e2_fac	CCRE_1150	TRUE
Nasvi2EG011154_e7_fac	CCRE_1150	FALSE
Nasvi2EG005732_e1_fac	CCRE_1151	TRUE
Nasvi2EG007453_e6_fac	CCRE_1151	FALSE
Nasvi2EG011139_e0_con	CCRE_1151	FALSE
Nasvi2EG011256_e0_con	CCRE_1151	FALSE
Nasvi2EG012394_e1_fac	CCRE_1151	FALSE
Nasvi2EG011143_e3_con	CCRE_1152	TRUE
Nasvi2EG011144_e8_con	CCRE_1152	FALSE
Nasvi2EG000080_e1_fac	CCRE_1153	FALSE
Nasvi2EG008353_e4_fac	CCRE_1153	TRUE
Nasvi2EG010141_e11_fac	CCRE_1153	FALSE
Nasvi2EG010141_e3_fac	CCRE_1153	FALSE
Nasvi2EG011147_e0_con	CCRE_1153	FALSE
Nasvi2EG012990_e2_fac	CCRE_1153	FALSE
Nasvi2EG013287_e9_fac	CCRE_1153	FALSE
Nasvi2EG015692_e1_fac	CCRE_1153	FALSE
Nasvi2EG017695_e0_con	CCRE_1153	FALSE
Nasvi2EG019665_e0_con	CCRE_1153	FALSE
Nasvi2EG011153_e2_con	CCRE_1154	FALSE
Nasvi2EG011154_e8_con	CCRE_1154	TRUE
Nasvi2EG011158_e1_con	CCRE_1155	FALSE
Nasvi2EG013521_e3_fac	CCRE_1155	TRUE
Nasvi2EG011164_e1_con	CCRE_1156	TRUE
Nasvi2EG012754_e1_con	CCRE_1156	FALSE
Nasvi2EG001270_e7_fac	CCRE_1157	FALSE
Nasvi2EG006324_e4_fac	CCRE_1157	FALSE
Nasvi2EG008409_e1_fac	CCRE_1157	TRUE
Nasvi2EG011180_e0_con	CCRE_1157	FALSE
Nasvi2EG012409_e2_fac	CCRE_1157	FALSE
Nasvi2EG015641_e4_fac	CCRE_1157	FALSE
Nasvi2EG016557_e1_fac	CCRE_1157	FALSE
Nasvi2EG020490_e0_con	CCRE_1157	FALSE
Nasvi2EG009079_e2_fac	CCRE_1158	TRUE
Nasvi2EG011201_e0_con	CCRE_1158	FALSE
Nasvi2EG011207_e0_con	CCRE_1159	FALSE
Nasvi2EG015546_e7_fac	CCRE_1159	TRUE
Nasvi2EG000721_e1_con	CCRE_116	FALSE
Nasvi2EG001217_e2_con	CCRE_116	TRUE
Nasvi2EG011217_e0_con	CCRE_1160	TRUE
Nasvi2EG013025_e4_con	CCRE_1160	FALSE
Nasvi2EG011233_e4_con	CCRE_1161	TRUE
Nasvi2EG011234_e1_con	CCRE_1161	FALSE
Nasvi2EG011238_e1_con	CCRE_1162	TRUE
Nasvi2EG018557_e0_con	CCRE_1162	FALSE
Nasvi2EG011266_e0_con	CCRE_1163	FALSE
Nasvi2EG016098_e1_fac	CCRE_1163	TRUE
Nasvi2EG006067_e3_fac	CCRE_1164	FALSE
Nasvi2EG010016_e1_fac	CCRE_1164	TRUE
Nasvi2EG011267_e0_con	CCRE_1164	FALSE
Nasvi2EG026754_e0_con	CCRE_1164	FALSE
Nasvi2EG011304_e2_con	CCRE_1165	FALSE
Nasvi2EG011306_e5_con	CCRE_1165	TRUE
Nasvi2EG010546_e4_fac	CCRE_1166	FALSE
Nasvi2EG011319_e0_con	CCRE_1166	FALSE
Nasvi2EG014160_e1_fac	CCRE_1166	TRUE
Nasvi2EG016491_e0_con	CCRE_1166	FALSE
Nasvi2EG019031_e3_fac	CCRE_1166	FALSE
Nasvi2EG001357_e1_fac	CCRE_1167	FALSE
Nasvi2EG011321_e0_con	CCRE_1167	FALSE
Nasvi2EG030042_e0_con	CCRE_1167	TRUE
Nasvi2EG030466_e0_con	CCRE_1167	FALSE
Nasvi2EG011328_e4_con	CCRE_1168	FALSE
Nasvi2EG011329_e1_fac	CCRE_1168	TRUE
Nasvi2EG005946_e3_fac	CCRE_1169	TRUE
Nasvi2EG011336_e0_con	CCRE_1169	FALSE
Nasvi2EG000722_e4_fac	CCRE_117	FALSE
Nasvi2EG000722_e5_con	CCRE_117	FALSE
Nasvi2EG000722_e6_fac	CCRE_117	FALSE
Nasvi2EG001243_e0_con	CCRE_117	FALSE
Nasvi2EG003467_e1_fac	CCRE_117	FALSE
Nasvi2EG008516_e3_con	CCRE_117	FALSE
Nasvi2EG009595_e1_fac	CCRE_117	TRUE
Nasvi2EG009595_e2_con	CCRE_117	FALSE
Nasvi2EG014994_e0_con	CCRE_117	FALSE
Nasvi2EG022707_e2_fac	CCRE_117	FALSE
Nasvi2EG029533_e0_con	CCRE_117	FALSE
Nasvi2EG031986_e1_fac	CCRE_117	FALSE
Nasvi2EG011342_e0_con	CCRE_1170	FALSE
Nasvi2EG037208_e1_fac	CCRE_1170	TRUE
Nasvi2EG011349_e1_con	CCRE_1171	TRUE
Nasvi2EG016302_e0_con	CCRE_1171	FALSE
Nasvi2EG005581_e2_fac	CCRE_1172	FALSE
Nasvi2EG011358_e0_con	CCRE_1172	FALSE
Nasvi2EG012822_e2_con	CCRE_1172	TRUE
Nasvi2EG012828_e3_fac	CCRE_1172	FALSE
Nasvi2EG019688_e1_con	CCRE_1172	FALSE
Nasvi2EG037107_e3_fac	CCRE_1172	FALSE
Nasvi2EG011359_e2_con	CCRE_1173	FALSE
Nasvi2EG013715_e3_con	CCRE_1173	TRUE
Nasvi2EG011365_e0_con	CCRE_1174	FALSE
Nasvi2EG014486_e1_con	CCRE_1174	TRUE
Nasvi2EG011371_e0_con	CCRE_1175	TRUE
Nasvi2EG015805_e0_con	CCRE_1175	FALSE
Nasvi2EG011374_e1_con	CCRE_1176	TRUE
Nasvi2EG014001_e6_con	CCRE_1176	FALSE
Nasvi2EG011402_e0_con	CCRE_1177	FALSE
Nasvi2EG016355_e2_con	CCRE_1177	TRUE
Nasvi2EG001109_e1_fac	CCRE_1178	FALSE
Nasvi2EG011411_e2_con	CCRE_1178	TRUE
Nasvi2EG010556_e12_fac	CCRE_1179	FALSE
Nasvi2EG010556_e6_fac	CCRE_1179	FALSE
Nasvi2EG011423_e0_con	CCRE_1179	TRUE
Nasvi2EG018613_e0_con	CCRE_1179	FALSE
Nasvi2EG037047_e5_fac	CCRE_1179	FALSE
Nasvi2EG037047_e6_fac	CCRE_1179	FALSE
Nasvi2EG000724_e4_con	CCRE_118	FALSE
Nasvi2EG001252_e2_con	CCRE_118	TRUE
Nasvi2EG002058_e0_con	CCRE_118	FALSE
Nasvi2EG011219_e2_fac	CCRE_1180	FALSE
Nasvi2EG011442_e2_con	CCRE_1180	FALSE
Nasvi2EG012470_e2_con	CCRE_1180	TRUE
Nasvi2EG004727_e4_fac	CCRE_1181	FALSE
Nasvi2EG011457_e1_con	CCRE_1181	TRUE
Nasvi2EG011462_e5_fac	CCRE_1182	TRUE
Nasvi2EG011462_e6_con	CCRE_1182	FALSE
Nasvi2EG012120_e1_con	CCRE_1182	FALSE
Nasvi2EG002500_e2_fac	CCRE_1183	FALSE
Nasvi2EG005851_e3_fac	CCRE_1183	FALSE
Nasvi2EG011464_e1_con	CCRE_1183	FALSE
Nasvi2EG014027_e1_con	CCRE_1183	TRUE
Nasvi2EG010970_e1_fac	CCRE_1184	FALSE
Nasvi2EG011466_e5_con	CCRE_1184	TRUE
Nasvi2EG013159_e1_con	CCRE_1184	FALSE
Nasvi2EG018240_e3_con	CCRE_1184	FALSE
Nasvi2EG011470_e0_con	CCRE_1185	FALSE
Nasvi2EG014639_e0_con	CCRE_1185	TRUE
Nasvi2EG019492_e0_con	CCRE_1185	FALSE
Nasvi2EG011487_e1_con	CCRE_1186	TRUE
Nasvi2EG013178_e5_con	CCRE_1186	FALSE
Nasvi2EG003406_e4_fac	CCRE_1187	TRUE
Nasvi2EG011549_e1_con	CCRE_1187	FALSE
Nasvi2EG015902_e3_fac	CCRE_1187	FALSE
Nasvi2EG016086_e1_con	CCRE_1187	FALSE
Nasvi2EG011554_e3_con	CCRE_1188	TRUE
Nasvi2EG011558_e3_con	CCRE_1188	FALSE
Nasvi2EG004675_e2_fac	CCRE_1189	FALSE
Nasvi2EG011563_e0_con	CCRE_1189	TRUE
Nasvi2EG000726_e2_con	CCRE_119	FALSE
Nasvi2EG008170_e1_fac	CCRE_119	FALSE
Nasvi2EG011450_e1_con	CCRE_119	TRUE
Nasvi2EG005787_e5_fac	CCRE_1190	TRUE
Nasvi2EG011574_e0_con	CCRE_1190	FALSE
Nasvi2EG000849_e3_fac	CCRE_1191	FALSE
Nasvi2EG011577_e0_con	CCRE_1191	FALSE
Nasvi2EG016887_e5_fac	CCRE_1191	TRUE
Nasvi2EG027138_e0_con	CCRE_1191	FALSE
Nasvi2EG003270_e3_fac	CCRE_1192	FALSE
Nasvi2EG006397_e2_fac	CCRE_1192	TRUE
Nasvi2EG008136_e2_fac	CCRE_1192	FALSE
Nasvi2EG008182_e2_fac	CCRE_1192	FALSE
Nasvi2EG011606_e0_con	CCRE_1192	FALSE
Nasvi2EG011610_e0_con	CCRE_1192	FALSE
Nasvi2EG014407_e3_fac	CCRE_1192	FALSE
Nasvi2EG022241_e2_fac	CCRE_1192	FALSE
Nasvi2EG022741_e2_fac	CCRE_1192	FALSE
Nasvi2EG011630_e0_con	CCRE_1193	FALSE
Nasvi2EG018134_e1_con	CCRE_1193	TRUE
Nasvi2EG011640_e2_con	CCRE_1194	TRUE
Nasvi2EG037230_e0_con	CCRE_1194	FALSE
Nasvi2EG011641_e0_con	CCRE_1195	TRUE
Nasvi2EG015852_e1_con	CCRE_1195	FALSE
Nasvi2EG011654_e0_con	CCRE_1196	FALSE
Nasvi2EG013073_e0_con	CCRE_1196	FALSE
Nasvi2EG018839_e1_fac	CCRE_1196	FALSE
Nasvi2EG023025_e1_fac	CCRE_1196	FALSE
Nasvi2EG025432_e0_con	CCRE_1196	TRUE
Nasvi2EG026041_e0_con	CCRE_1196	FALSE
Nasvi2EG027553_e0_con	CCRE_1196	FALSE
Nasvi2EG033255_e0_con	CCRE_1196	FALSE
Nasvi2EG011665_e1_con	CCRE_1197	TRUE
Nasvi2EG013055_e0_con	CCRE_1197	FALSE
Nasvi2EG011677_e1_con	CCRE_1198	FALSE
Nasvi2EG030880_e0_con	CCRE_1198	TRUE
Nasvi2EG011677_e2_fac	CCRE_1199	TRUE
Nasvi2EG011678_e0_con	CCRE_1199	FALSE
Nasvi2EG021359_e1_con	CCRE_1199	FALSE
Nasvi2EG021359_e2_fac	CCRE_1199	FALSE
Nasvi2EG025165_e0_con	CCRE_1199	FALSE
Nasvi2EG031090_e2_fac	CCRE_1199	FALSE
Nasvi2EG000043_e1_fac	CCRE_12	FALSE
Nasvi2EG000043_e6_con	CCRE_12	FALSE
Nasvi2EG000073_e0_con	CCRE_12	FALSE
Nasvi2EG000250_e3_con	CCRE_12	FALSE
Nasvi2EG000252_e2_fac	CCRE_12	FALSE
Nasvi2EG000252_e3_con	CCRE_12	FALSE
Nasvi2EG000460_e0_con	CCRE_12	FALSE
Nasvi2EG001006_e1_con	CCRE_12	FALSE
Nasvi2EG001174_e1_fac	CCRE_12	FALSE
Nasvi2EG001174_e2_con	CCRE_12	FALSE
Nasvi2EG001275_e0_con	CCRE_12	FALSE
Nasvi2EG001543_e2_fac	CCRE_12	FALSE
Nasvi2EG001543_e3_fac	CCRE_12	FALSE
Nasvi2EG001543_e6_fac	CCRE_12	FALSE
Nasvi2EG001709_e2_fac	CCRE_12	FALSE
Nasvi2EG002050_e1_fac	CCRE_12	FALSE
Nasvi2EG002197_e2_con	CCRE_12	FALSE
Nasvi2EG002364_e2_con	CCRE_12	FALSE
Nasvi2EG002597_e0_con	CCRE_12	FALSE
Nasvi2EG003974_e2_con	CCRE_12	FALSE
Nasvi2EG003974_e3_fac	CCRE_12	FALSE
Nasvi2EG004103_e2_con	CCRE_12	FALSE
Nasvi2EG004277_e2_fac	CCRE_12	FALSE
Nasvi2EG004308_e1_fac	CCRE_12	FALSE
Nasvi2EG004757_e0_con	CCRE_12	FALSE
Nasvi2EG004879_e1_con	CCRE_12	FALSE
Nasvi2EG005375_e0_con	CCRE_12	FALSE
Nasvi2EG005469_e1_con	CCRE_12	FALSE
Nasvi2EG005492_e3_fac	CCRE_12	FALSE
Nasvi2EG005625_e1_fac	CCRE_12	FALSE
Nasvi2EG005625_e2_fac	CCRE_12	FALSE
Nasvi2EG005625_e3_con	CCRE_12	FALSE
Nasvi2EG005626_e1_con	CCRE_12	FALSE
Nasvi2EG005779_e2_fac	CCRE_12	FALSE
Nasvi2EG005779_e3_con	CCRE_12	FALSE
Nasvi2EG005786_e0_con	CCRE_12	FALSE
Nasvi2EG006061_e2_con	CCRE_12	FALSE
Nasvi2EG006064_e2_con	CCRE_12	FALSE
Nasvi2EG006064_e3_fac	CCRE_12	FALSE
Nasvi2EG006303_e4_con	CCRE_12	FALSE
Nasvi2EG006433_e2_con	CCRE_12	FALSE
Nasvi2EG006448_e3_fac	CCRE_12	FALSE
Nasvi2EG006488_e2_con	CCRE_12	FALSE
Nasvi2EG006779_e3_fac	CCRE_12	FALSE
Nasvi2EG006916_e3_fac	CCRE_12	FALSE
Nasvi2EG006916_e4_con	CCRE_12	FALSE
Nasvi2EG006916_e5_fac	CCRE_12	FALSE
Nasvi2EG006916_e6_fac	CCRE_12	FALSE
Nasvi2EG007175_e5_con	CCRE_12	FALSE
Nasvi2EG007730_e0_con	CCRE_12	FALSE
Nasvi2EG007927_e6_fac	CCRE_12	FALSE
Nasvi2EG007991_e1_fac	CCRE_12	FALSE
Nasvi2EG008099_e3_con	CCRE_12	FALSE
Nasvi2EG008571_e2_con	CCRE_12	FALSE
Nasvi2EG008633_e2_con	CCRE_12	FALSE
Nasvi2EG008633_e4_fac	CCRE_12	FALSE
Nasvi2EG008633_e5_fac	CCRE_12	FALSE
Nasvi2EG008776_e3_con	CCRE_12	FALSE
Nasvi2EG008963_e4_fac	CCRE_12	FALSE
Nasvi2EG009081_e1_con	CCRE_12	FALSE
Nasvi2EG009081_e2_fac	CCRE_12	FALSE
Nasvi2EG009196_e4_con	CCRE_12	FALSE
Nasvi2EG009359_e0_con	CCRE_12	FALSE
Nasvi2EG010313_e5_fac	CCRE_12	FALSE
Nasvi2EG010758_e1_con	CCRE_12	FALSE
Nasvi2EG010763_e1_con	CCRE_12	FALSE
Nasvi2EG010794_e5_con	CCRE_12	FALSE
Nasvi2EG010794_e7_fac	CCRE_12	FALSE
Nasvi2EG011114_e2_con	CCRE_12	FALSE
Nasvi2EG011213_e2_con	CCRE_12	FALSE
Nasvi2EG011331_e1_fac	CCRE_12	FALSE
Nasvi2EG011695_e1_fac	CCRE_12	FALSE
Nasvi2EG011844_e1_con	CCRE_12	FALSE
Nasvi2EG011917_e3_con	CCRE_12	FALSE
Nasvi2EG011917_e4_fac	CCRE_12	FALSE
Nasvi2EG012338_e3_con	CCRE_12	TRUE
Nasvi2EG012338_e7_fac	CCRE_12	FALSE
Nasvi2EG012362_e3_fac	CCRE_12	FALSE
Nasvi2EG012384_e2_con	CCRE_12	FALSE
Nasvi2EG012686_e5_fac	CCRE_12	FALSE
Nasvi2EG012718_e1_con	CCRE_12	FALSE
Nasvi2EG012725_e6_fac	CCRE_12	FALSE
Nasvi2EG013059_e1_con	CCRE_12	FALSE
Nasvi2EG013060_e2_fac	CCRE_12	FALSE
Nasvi2EG013060_e3_con	CCRE_12	FALSE
Nasvi2EG013202_e2_con	CCRE_12	FALSE
Nasvi2EG013325_e5_con	CCRE_12	FALSE
Nasvi2EG013747_e3_fac	CCRE_12	FALSE
Nasvi2EG013890_e5_fac	CCRE_12	FALSE
Nasvi2EG013913_e2_fac	CCRE_12	FALSE
Nasvi2EG013913_e3_fac	CCRE_12	FALSE
Nasvi2EG014810_e2_fac	CCRE_12	FALSE
Nasvi2EG014865_e9_fac	CCRE_12	FALSE
Nasvi2EG014871_e1_fac	CCRE_12	FALSE
Nasvi2EG014871_e4_fac	CCRE_12	FALSE
Nasvi2EG014871_e6_fac	CCRE_12	FALSE
Nasvi2EG014873_e1_con	CCRE_12	FALSE
Nasvi2EG014936_e4_con	CCRE_12	FALSE
Nasvi2EG014955_e1_fac	CCRE_12	FALSE
Nasvi2EG015652_e2_con	CCRE_12	FALSE
Nasvi2EG016361_e1_fac	CCRE_12	FALSE
Nasvi2EG016483_e1_con	CCRE_12	FALSE
Nasvi2EG016483_e5_fac	CCRE_12	FALSE
Nasvi2EG016646_e1_con	CCRE_12	FALSE
Nasvi2EG016646_e2_fac	CCRE_12	FALSE
Nasvi2EG016860_e5_con	CCRE_12	FALSE
Nasvi2EG019084_e0_con	CCRE_12	FALSE
Nasvi2EG019925_e2_fac	CCRE_12	FALSE
Nasvi2EG020432_e5_fac	CCRE_12	FALSE
Nasvi2EG020560_e2_con	CCRE_12	FALSE
Nasvi2EG020623_e2_fac	CCRE_12	FALSE
Nasvi2EG020998_e4_fac	CCRE_12	FALSE
Nasvi2EG022749_e3_fac	CCRE_12	FALSE
Nasvi2EG022828_e3_fac	CCRE_12	FALSE
Nasvi2EG024735_e2_con	CCRE_12	FALSE
Nasvi2EG000273_e1_fac	CCRE_120	FALSE
Nasvi2EG000273_e3_fac	CCRE_120	FALSE
Nasvi2EG000352_e1_fac	CCRE_120	FALSE
Nasvi2EG000378_e2_fac	CCRE_120	FALSE
Nasvi2EG000674_e7_fac	CCRE_120	FALSE
Nasvi2EG000674_e8_fac	CCRE_120	FALSE
Nasvi2EG000732_e1_con	CCRE_120	FALSE
Nasvi2EG001264_e2_fac	CCRE_120	FALSE
Nasvi2EG001276_e2_fac	CCRE_120	FALSE
Nasvi2EG001474_e0_con	CCRE_120	FALSE
Nasvi2EG001779_e6_fac	CCRE_120	FALSE
Nasvi2EG002146_e2_fac	CCRE_120	FALSE
Nasvi2EG002168_e3_fac	CCRE_120	FALSE
Nasvi2EG002244_e1_fac	CCRE_120	FALSE
Nasvi2EG002244_e5_fac	CCRE_120	FALSE
Nasvi2EG002245_e1_fac	CCRE_120	FALSE
Nasvi2EG002245_e2_con	CCRE_120	FALSE
Nasvi2EG002245_e5_fac	CCRE_120	FALSE
Nasvi2EG002248_e1_fac	CCRE_120	FALSE
Nasvi2EG002292_e1_con	CCRE_120	FALSE
Nasvi2EG002292_e2_fac	CCRE_120	FALSE
Nasvi2EG002671_e1_fac	CCRE_120	FALSE
Nasvi2EG002672_e0_con	CCRE_120	FALSE
Nasvi2EG003220_e1_fac	CCRE_120	FALSE
Nasvi2EG003380_e1_con	CCRE_120	FALSE
Nasvi2EG003380_e2_fac	CCRE_120	FALSE
Nasvi2EG003847_e1_fac	CCRE_120	FALSE
Nasvi2EG003847_e9_fac	CCRE_120	FALSE
Nasvi2EG004882_e10_fac	CCRE_120	FALSE
Nasvi2EG004882_e11_fac	CCRE_120	FALSE
Nasvi2EG004882_e12_fac	CCRE_120	FALSE
Nasvi2EG004882_e1_fac	CCRE_120	FALSE
Nasvi2EG004882_e2_con	CCRE_120	FALSE
Nasvi2EG004882_e3_fac	CCRE_120	FALSE
Nasvi2EG004882_e5_fac	CCRE_120	FALSE
Nasvi2EG004882_e6_fac	CCRE_120	FALSE
Nasvi2EG004882_e7_fac	CCRE_120	FALSE
Nasvi2EG004882_e8_fac	CCRE_120	FALSE
Nasvi2EG004882_e9_fac	CCRE_120	FALSE
Nasvi2EG004884_e1_con	CCRE_120	FALSE
Nasvi2EG004884_e2_fac	CCRE_120	FALSE
Nasvi2EG004884_e3_fac	CCRE_120	FALSE
Nasvi2EG004884_e4_fac	CCRE_120	FALSE
Nasvi2EG005170_e3_fac	CCRE_120	FALSE
Nasvi2EG005376_e3_fac	CCRE_120	FALSE
Nasvi2EG005398_e2_fac	CCRE_120	FALSE
Nasvi2EG005398_e4_fac	CCRE_120	FALSE
Nasvi2EG005398_e6_con	CCRE_120	TRUE
Nasvi2EG005402_e4_con	CCRE_120	FALSE
Nasvi2EG005480_e2_fac	CCRE_120	FALSE
Nasvi2EG005507_e2_con	CCRE_120	FALSE
Nasvi2EG005781_e1_fac	CCRE_120	FALSE
Nasvi2EG005827_e3_fac	CCRE_120	FALSE
Nasvi2EG005827_e5_fac	CCRE_120	FALSE
Nasvi2EG005828_e1_fac	CCRE_120	FALSE
Nasvi2EG005830_e3_fac	CCRE_120	FALSE
Nasvi2EG005830_e4_fac	CCRE_120	FALSE
Nasvi2EG005831_e4_fac	CCRE_120	FALSE
Nasvi2EG005832_e3_fac	CCRE_120	FALSE
Nasvi2EG005832_e5_fac	CCRE_120	FALSE
Nasvi2EG005833_e2_fac	CCRE_120	FALSE
Nasvi2EG005833_e3_fac	CCRE_120	FALSE
Nasvi2EG005833_e4_fac	CCRE_120	FALSE
Nasvi2EG005834_e2_con	CCRE_120	FALSE
Nasvi2EG005835_e2_fac	CCRE_120	FALSE
Nasvi2EG005835_e3_fac	CCRE_120	FALSE
Nasvi2EG005835_e4_fac	CCRE_120	FALSE
Nasvi2EG005835_e5_fac	CCRE_120	FALSE
Nasvi2EG005835_e7_fac	CCRE_120	FALSE
Nasvi2EG005835_e9_con	CCRE_120	FALSE
Nasvi2EG005838_e2_fac	CCRE_120	FALSE
Nasvi2EG005838_e5_con	CCRE_120	FALSE
Nasvi2EG005839_e1_fac	CCRE_120	FALSE
Nasvi2EG005839_e3_con	CCRE_120	FALSE
Nasvi2EG005841_e4_fac	CCRE_120	FALSE
Nasvi2EG005845_e4_fac	CCRE_120	FALSE
Nasvi2EG005847_e3_fac	CCRE_120	FALSE
Nasvi2EG005850_e1_fac	CCRE_120	FALSE
Nasvi2EG006111_e2_fac	CCRE_120	FALSE
Nasvi2EG006289_e2_fac	CCRE_120	FALSE
Nasvi2EG006335_e1_fac	CCRE_120	FALSE
Nasvi2EG006398_e1_con	CCRE_120	FALSE
Nasvi2EG006575_e2_fac	CCRE_120	FALSE
Nasvi2EG006658_e3_fac	CCRE_120	FALSE
Nasvi2EG006918_e1_fac	CCRE_120	FALSE
Nasvi2EG006918_e3_fac	CCRE_120	FALSE
Nasvi2EG006918_e4_fac	CCRE_120	FALSE
Nasvi2EG007347_e1_fac	CCRE_120	FALSE
Nasvi2EG007347_e3_fac	CCRE_120	FALSE
Nasvi2EG007572_e5_fac	CCRE_120	FALSE
Nasvi2EG007572_e8_fac	CCRE_120	FALSE
Nasvi2EG007785_e0_con	CCRE_120	FALSE
Nasvi2EG007852_e1_fac	CCRE_120	FALSE
Nasvi2EG007852_e8_fac	CCRE_120	FALSE
Nasvi2EG008504_e3_fac	CCRE_120	FALSE
Nasvi2EG008614_e2_fac	CCRE_120	FALSE
Nasvi2EG008614_e3_fac	CCRE_120	FALSE
Nasvi2EG008659_e2_con	CCRE_120	FALSE
Nasvi2EG008814_e1_fac	CCRE_120	FALSE
Nasvi2EG008814_e2_fac	CCRE_120	FALSE
Nasvi2EG008814_e5_fac	CCRE_120	FALSE
Nasvi2EG009037_e2_fac	CCRE_120	FALSE
Nasvi2EG009275_e5_fac	CCRE_120	FALSE
Nasvi2EG009307_e1_fac	CCRE_120	FALSE
Nasvi2EG009500_e3_fac	CCRE_120	FALSE
Nasvi2EG009500_e4_fac	CCRE_120	FALSE
Nasvi2EG009983_e6_fac	CCRE_120	FALSE
Nasvi2EG009991_e0_con	CCRE_120	FALSE
Nasvi2EG010122_e2_fac	CCRE_120	FALSE
Nasvi2EG010283_e5_fac	CCRE_120	FALSE
Nasvi2EG010444_e3_fac	CCRE_120	FALSE
Nasvi2EG010503_e5_fac	CCRE_120	FALSE
Nasvi2EG010504_e4_fac	CCRE_120	FALSE
Nasvi2EG010504_e5_fac	CCRE_120	FALSE
Nasvi2EG010529_e2_con	CCRE_120	FALSE
Nasvi2EG010529_e5_fac	CCRE_120	FALSE
Nasvi2EG010529_e6_fac	CCRE_120	FALSE
Nasvi2EG010613_e1_fac	CCRE_120	FALSE
Nasvi2EG010750_e4_fac	CCRE_120	FALSE
Nasvi2EG010773_e2_fac	CCRE_120	FALSE
Nasvi2EG010773_e3_con	CCRE_120	FALSE
Nasvi2EG010935_e2_fac	CCRE_120	FALSE
Nasvi2EG010941_e5_fac	CCRE_120	FALSE
Nasvi2EG010941_e6_fac	CCRE_120	FALSE
Nasvi2EG011431_e2_con	CCRE_120	FALSE
Nasvi2EG011614_e1_fac	CCRE_120	FALSE
Nasvi2EG011614_e2_fac	CCRE_120	FALSE
Nasvi2EG011614_e4_fac	CCRE_120	FALSE
Nasvi2EG011962_e3_fac	CCRE_120	FALSE
Nasvi2EG011975_e2_fac	CCRE_120	FALSE
Nasvi2EG012056_e2_fac	CCRE_120	FALSE
Nasvi2EG012203_e2_fac	CCRE_120	FALSE
Nasvi2EG012331_e1_fac	CCRE_120	FALSE
Nasvi2EG012359_e1_fac	CCRE_120	FALSE
Nasvi2EG012361_e6_con	CCRE_120	FALSE
Nasvi2EG012407_e2_con	CCRE_120	FALSE
Nasvi2EG012626_e2_con	CCRE_120	FALSE
Nasvi2EG012629_e0_con	CCRE_120	FALSE
Nasvi2EG012913_e2_fac	CCRE_120	FALSE
Nasvi2EG013071_e2_con	CCRE_120	FALSE
Nasvi2EG013205_e1_fac	CCRE_120	FALSE
Nasvi2EG013205_e3_con	CCRE_120	FALSE
Nasvi2EG013205_e4_fac	CCRE_120	FALSE
Nasvi2EG013418_e3_con	CCRE_120	FALSE
Nasvi2EG013418_e5_fac	CCRE_120	FALSE
Nasvi2EG013527_e1_con	CCRE_120	FALSE
Nasvi2EG013614_e2_fac	CCRE_120	FALSE
Nasvi2EG013630_e1_fac	CCRE_120	FALSE
Nasvi2EG013866_e0_con	CCRE_120	FALSE
Nasvi2EG014312_e6_fac	CCRE_120	FALSE
Nasvi2EG014541_e4_fac	CCRE_120	FALSE
Nasvi2EG014541_e5_con	CCRE_120	FALSE
Nasvi2EG015445_e3_fac	CCRE_120	FALSE
Nasvi2EG015639_e1_fac	CCRE_120	FALSE
Nasvi2EG016061_e2_con	CCRE_120	FALSE
Nasvi2EG016290_e2_fac	CCRE_120	FALSE
Nasvi2EG016293_e2_con	CCRE_120	FALSE
Nasvi2EG016293_e3_fac	CCRE_120	FALSE
Nasvi2EG016582_e6_fac	CCRE_120	FALSE
Nasvi2EG016582_e9_fac	CCRE_120	FALSE
Nasvi2EG016887_e2_fac	CCRE_120	FALSE
Nasvi2EG016887_e4_fac	CCRE_120	FALSE
Nasvi2EG017690_e1_fac	CCRE_120	FALSE
Nasvi2EG017690_e2_fac	CCRE_120	FALSE
Nasvi2EG017690_e7_fac	CCRE_120	FALSE
Nasvi2EG017698_e1_fac	CCRE_120	FALSE
Nasvi2EG017698_e2_con	CCRE_120	FALSE
Nasvi2EG017698_e3_fac	CCRE_120	FALSE
Nasvi2EG017698_e4_fac	CCRE_120	FALSE
Nasvi2EG017845_e2_fac	CCRE_120	FALSE
Nasvi2EG018102_e1_fac	CCRE_120	FALSE
Nasvi2EG018102_e3_fac	CCRE_120	FALSE
Nasvi2EG018599_e5_fac	CCRE_120	FALSE
Nasvi2EG019467_e5_fac	CCRE_120	FALSE
Nasvi2EG019684_e2_con	CCRE_120	FALSE
Nasvi2EG020436_e5_fac	CCRE_120	FALSE
Nasvi2EG020498_e4_fac	CCRE_120	FALSE
Nasvi2EG020502_e5_fac	CCRE_120	FALSE
Nasvi2EG020584_e1_fac	CCRE_120	FALSE
Nasvi2EG020600_e2_fac	CCRE_120	FALSE
Nasvi2EG021415_e3_fac	CCRE_120	FALSE
Nasvi2EG021643_e2_fac	CCRE_120	FALSE
Nasvi2EG021643_e5_fac	CCRE_120	FALSE
Nasvi2EG021850_e2_fac	CCRE_120	FALSE
Nasvi2EG022170_e2_fac	CCRE_120	FALSE
Nasvi2EG022171_e1_fac	CCRE_120	FALSE
Nasvi2EG022172_e2_fac	CCRE_120	FALSE
Nasvi2EG022172_e4_fac	CCRE_120	FALSE
Nasvi2EG027277_e2_fac	CCRE_120	FALSE
Nasvi2EG033181_e4_fac	CCRE_120	FALSE
Nasvi2EG034082_e2_con	CCRE_120	FALSE
Nasvi2EG011682_e2_con	CCRE_1200	FALSE
Nasvi2EG013096_e5_con	CCRE_1200	TRUE
Nasvi2EG005315_e2_fac	CCRE_1201	FALSE
Nasvi2EG011684_e0_con	CCRE_1201	FALSE
Nasvi2EG014061_e1_fac	CCRE_1201	FALSE
Nasvi2EG014463_e2_fac	CCRE_1201	FALSE
Nasvi2EG026145_e8_fac	CCRE_1201	FALSE
Nasvi2EG037179_e0_con	CCRE_1201	TRUE
Nasvi2EG004164_e2_fac	CCRE_1202	TRUE
Nasvi2EG010413_e10_fac	CCRE_1202	FALSE
Nasvi2EG011701_e0_con	CCRE_1202	FALSE
Nasvi2EG011603_e5_fac	CCRE_1203	FALSE
Nasvi2EG011720_e0_con	CCRE_1203	FALSE
Nasvi2EG014354_e0_con	CCRE_1203	TRUE
Nasvi2EG007140_e4_fac	CCRE_1204	TRUE
Nasvi2EG011729_e2_con	CCRE_1204	FALSE
Nasvi2EG017826_e10_fac	CCRE_1204	FALSE
Nasvi2EG037184_e0_con	CCRE_1204	FALSE
Nasvi2EG005428_e2_fac	CCRE_1205	FALSE
Nasvi2EG011764_e3_con	CCRE_1205	FALSE
Nasvi2EG013378_e3_fac	CCRE_1205	TRUE
Nasvi2EG023161_e4_con	CCRE_1205	FALSE
Nasvi2EG011765_e2_con	CCRE_1206	FALSE
Nasvi2EG016125_e0_con	CCRE_1206	FALSE
Nasvi2EG018149_e0_con	CCRE_1206	TRUE
Nasvi2EG011770_e0_con	CCRE_1207	FALSE
Nasvi2EG012442_e2_con	CCRE_1207	TRUE
Nasvi2EG011776_e2_con	CCRE_1208	FALSE
Nasvi2EG017855_e1_fac	CCRE_1208	TRUE
Nasvi2EG006477_e10_fac	CCRE_1209	FALSE
Nasvi2EG011777_e2_con	CCRE_1209	TRUE
Nasvi2EG000738_e2_con	CCRE_121	TRUE
Nasvi2EG012641_e0_con	CCRE_121	FALSE
Nasvi2EG001874_e4_fac	CCRE_1210	TRUE
Nasvi2EG011780_e0_con	CCRE_1210	FALSE
Nasvi2EG009095_e5_fac	CCRE_1211	TRUE
Nasvi2EG011785_e0_con	CCRE_1211	FALSE
Nasvi2EG011810_e0_con	CCRE_1212	FALSE
Nasvi2EG017868_e2_fac	CCRE_1212	TRUE
Nasvi2EG004094_e5_fac	CCRE_1213	FALSE
Nasvi2EG011884_e0_con	CCRE_1213	FALSE
Nasvi2EG016861_e5_fac	CCRE_1213	TRUE
Nasvi2EG019526_e1_con	CCRE_1213	FALSE
Nasvi2EG009079_e11_fac	CCRE_1214	TRUE
Nasvi2EG011887_e0_con	CCRE_1214	FALSE
Nasvi2EG012442_e1_fac	CCRE_1214	FALSE
Nasvi2EG013870_e0_con	CCRE_1214	FALSE
Nasvi2EG014938_e0_con	CCRE_1214	FALSE
Nasvi2EG002241_e2_fac	CCRE_1215	FALSE
Nasvi2EG003406_e8_fac	CCRE_1215	FALSE
Nasvi2EG011889_e4_con	CCRE_1215	TRUE
Nasvi2EG011890_e2_con	CCRE_1215	FALSE
Nasvi2EG013700_e0_con	CCRE_1215	FALSE
Nasvi2EG014458_e1_fac	CCRE_1215	FALSE
Nasvi2EG010906_e3_fac	CCRE_1216	TRUE
Nasvi2EG011914_e0_con	CCRE_1216	FALSE
Nasvi2EG001267_e5_fac	CCRE_1217	TRUE
Nasvi2EG002882_e3_fac	CCRE_1217	FALSE
Nasvi2EG004557_e1_fac	CCRE_1217	FALSE
Nasvi2EG007511_e1_fac	CCRE_1217	FALSE
Nasvi2EG010788_e4_fac	CCRE_1217	FALSE
Nasvi2EG011920_e0_con	CCRE_1217	FALSE
Nasvi2EG015852_e3_fac	CCRE_1217	FALSE
Nasvi2EG016328_e0_con	CCRE_1217	FALSE
Nasvi2EG020657_e1_fac	CCRE_1217	FALSE
Nasvi2EG027618_e3_fac	CCRE_1217	FALSE
Nasvi2EG011953_e1_con	CCRE_1218	FALSE
Nasvi2EG014282_e1_con	CCRE_1218	TRUE
Nasvi2EG008167_e2_fac	CCRE_1219	TRUE
Nasvi2EG011955_e1_con	CCRE_1219	FALSE
Nasvi2EG000744_e2_con	CCRE_122	FALSE
Nasvi2EG007791_e0_con	CCRE_122	TRUE
Nasvi2EG008683_e6_con	CCRE_122	FALSE
Nasvi2EG016121_e1_fac	CCRE_122	FALSE
Nasvi2EG001382_e1_fac	CCRE_1220	FALSE
Nasvi2EG011968_e0_con	CCRE_1220	FALSE
Nasvi2EG021218_e6_fac	CCRE_1220	TRUE
Nasvi2EG029887_e0_con	CCRE_1220	FALSE
Nasvi2EG004373_e1_fac	CCRE_1221	TRUE
Nasvi2EG011990_e4_con	CCRE_1221	FALSE
Nasvi2EG012022_e0_con	CCRE_1222	FALSE
Nasvi2EG015627_e3_fac	CCRE_1222	TRUE
Nasvi2EG016016_e1_fac	CCRE_1222	FALSE
Nasvi2EG004438_e4_fac	CCRE_1223	TRUE
Nasvi2EG012030_e0_con	CCRE_1223	FALSE
Nasvi2EG012038_e0_con	CCRE_1224	FALSE
Nasvi2EG015041_e3_fac	CCRE_1224	TRUE
Nasvi2EG005242_e1_fac	CCRE_1225	FALSE
Nasvi2EG008156_e3_fac	CCRE_1225	TRUE
Nasvi2EG008156_e4_fac	CCRE_1225	FALSE
Nasvi2EG012042_e0_con	CCRE_1225	FALSE
Nasvi2EG005860_e3_fac	CCRE_1226	FALSE
Nasvi2EG012044_e0_con	CCRE_1226	FALSE
Nasvi2EG019446_e3_fac	CCRE_1226	TRUE
Nasvi2EG019447_e8_fac	CCRE_1226	FALSE
Nasvi2EG012045_e2_con	CCRE_1227	TRUE
Nasvi2EG012046_e1_con	CCRE_1227	FALSE
Nasvi2EG003993_e2_fac	CCRE_1228	TRUE
Nasvi2EG012047_e1_con	CCRE_1228	FALSE
Nasvi2EG013902_e4_fac	CCRE_1228	FALSE
Nasvi2EG012054_e0_con	CCRE_1229	FALSE
Nasvi2EG014413_e6_fac	CCRE_1229	TRUE
Nasvi2EG000746_e0_con	CCRE_123	FALSE
Nasvi2EG001403_e3_fac	CCRE_123	FALSE
Nasvi2EG003750_e4_fac	CCRE_123	FALSE
Nasvi2EG007659_e0_con	CCRE_123	FALSE
Nasvi2EG009806_e1_con	CCRE_123	TRUE
Nasvi2EG011132_e1_con	CCRE_123	FALSE
Nasvi2EG012733_e1_fac	CCRE_123	FALSE
Nasvi2EG014610_e3_fac	CCRE_123	FALSE
Nasvi2EG016483_e4_fac	CCRE_123	FALSE
Nasvi2EG019106_e1_con	CCRE_123	FALSE
Nasvi2EG019474_e0_con	CCRE_123	FALSE
Nasvi2EG037297_e0_con	CCRE_123	FALSE
Nasvi2EG012068_e3_con	CCRE_1230	FALSE
Nasvi2EG012545_e1_con	CCRE_1230	TRUE
Nasvi2EG032182_e0_con	CCRE_1230	FALSE
Nasvi2EG032537_e0_con	CCRE_1230	FALSE
Nasvi2EG004193_e6_fac	CCRE_1231	TRUE
Nasvi2EG012070_e2_con	CCRE_1231	FALSE
Nasvi2EG012097_e0_con	CCRE_1232	FALSE
Nasvi2EG013266_e1_con	CCRE_1232	TRUE
Nasvi2EG007633_e3_fac	CCRE_1233	TRUE
Nasvi2EG012100_e1_con	CCRE_1233	FALSE
Nasvi2EG000839_e1_fac	CCRE_1234	FALSE
Nasvi2EG005071_e1_fac	CCRE_1234	FALSE
Nasvi2EG012114_e0_con	CCRE_1234	FALSE
Nasvi2EG012836_e1_fac	CCRE_1234	TRUE
Nasvi2EG012125_e0_con	CCRE_1235	FALSE
Nasvi2EG014628_e2_con	CCRE_1235	TRUE
Nasvi2EG008242_e3_fac	CCRE_1236	TRUE
Nasvi2EG012127_e0_con	CCRE_1236	FALSE
Nasvi2EG012130_e1_con	CCRE_1237	TRUE
Nasvi2EG018106_e0_con	CCRE_1237	FALSE
Nasvi2EG012140_e0_con	CCRE_1238	FALSE
Nasvi2EG014330_e3_fac	CCRE_1238	TRUE
Nasvi2EG012149_e0_con	CCRE_1239	FALSE
Nasvi2EG025674_e0_con	CCRE_1239	TRUE
Nasvi2EG000750_e2_con	CCRE_124	FALSE
Nasvi2EG004281_e0_con	CCRE_124	TRUE
Nasvi2EG012175_e0_con	CCRE_1240	FALSE
Nasvi2EG014637_e0_con	CCRE_1240	TRUE
Nasvi2EG003091_e5_fac	CCRE_1241	TRUE
Nasvi2EG012210_e2_con	CCRE_1241	FALSE
Nasvi2EG012224_e2_con	CCRE_1242	TRUE
Nasvi2EG012225_e9_con	CCRE_1242	FALSE
Nasvi2EG012227_e0_con	CCRE_1243	TRUE
Nasvi2EG019698_e2_con	CCRE_1243	FALSE
Nasvi2EG012230_e2_con	CCRE_1244	TRUE
Nasvi2EG026847_e0_con	CCRE_1244	FALSE
Nasvi2EG012232_e1_con	CCRE_1245	TRUE
Nasvi2EG019090_e1_con	CCRE_1245	FALSE
Nasvi2EG026490_e2_con	CCRE_1245	FALSE
Nasvi2EG012238_e2_con	CCRE_1246	FALSE
Nasvi2EG012239_e1_con	CCRE_1246	TRUE
Nasvi2EG012249_e1_con	CCRE_1247	FALSE
Nasvi2EG014130_e0_con	CCRE_1247	TRUE
Nasvi2EG012259_e0_con	CCRE_1248	TRUE
Nasvi2EG022753_e2_con	CCRE_1248	FALSE
Nasvi2EG008723_e4_fac	CCRE_1249	FALSE
Nasvi2EG009780_e1_fac	CCRE_1249	FALSE
Nasvi2EG009781_e4_fac	CCRE_1249	TRUE
Nasvi2EG009989_e5_fac	CCRE_1249	FALSE
Nasvi2EG012260_e0_con	CCRE_1249	FALSE
Nasvi2EG000757_e1_con	CCRE_125	FALSE
Nasvi2EG005769_e3_con	CCRE_125	TRUE
Nasvi2EG015739_e0_con	CCRE_125	FALSE
Nasvi2EG012262_e1_con	CCRE_1250	FALSE
Nasvi2EG025774_e1_con	CCRE_1250	TRUE
Nasvi2EG012300_e0_con	CCRE_1251	FALSE
Nasvi2EG012301_e1_con	CCRE_1251	TRUE
Nasvi2EG003989_e2_fac	CCRE_1252	FALSE
Nasvi2EG008544_e4_fac	CCRE_1252	FALSE
Nasvi2EG011765_e6_fac	CCRE_1252	FALSE
Nasvi2EG012306_e0_con	CCRE_1252	FALSE
Nasvi2EG013204_e1_fac	CCRE_1252	FALSE
Nasvi2EG013204_e2_con	CCRE_1252	FALSE
Nasvi2EG013314_e3_fac	CCRE_1252	FALSE
Nasvi2EG017770_e2_fac	CCRE_1252	FALSE
Nasvi2EG037072_e1_con	CCRE_1252	TRUE
Nasvi2EG012311_e1_con	CCRE_1253	TRUE
Nasvi2EG013328_e2_con	CCRE_1253	FALSE
Nasvi2EG003974_e1_fac	CCRE_1254	TRUE
Nasvi2EG010707_e1_fac	CCRE_1254	FALSE
Nasvi2EG012313_e0_con	CCRE_1254	FALSE
Nasvi2EG018335_e0_con	CCRE_1254	FALSE
Nasvi2EG012315_e0_con	CCRE_1255	FALSE
Nasvi2EG014597_e3_con	CCRE_1255	TRUE
Nasvi2EG012326_e2_con	CCRE_1256	FALSE
Nasvi2EG013403_e5_fac	CCRE_1256	FALSE
Nasvi2EG013417_e0_con	CCRE_1256	TRUE
Nasvi2EG019096_e3_con	CCRE_1256	FALSE
Nasvi2EG019683_e5_fac	CCRE_1256	FALSE
Nasvi2EG026749_e0_con	CCRE_1256	FALSE
Nasvi2EG037130_e2_con	CCRE_1256	FALSE
Nasvi2EG000807_e2_fac	CCRE_1257	TRUE
Nasvi2EG000807_e7_fac	CCRE_1257	FALSE
Nasvi2EG012327_e0_con	CCRE_1257	FALSE
Nasvi2EG007596_e1_fac	CCRE_1258	FALSE
Nasvi2EG012328_e0_con	CCRE_1258	FALSE
Nasvi2EG013801_e1_fac	CCRE_1258	TRUE
Nasvi2EG015696_e1_fac	CCRE_1258	FALSE
Nasvi2EG000251_e2_fac	CCRE_1259	TRUE
Nasvi2EG012365_e2_con	CCRE_1259	FALSE
Nasvi2EG000773_e1_con	CCRE_126	FALSE
Nasvi2EG001962_e0_con	CCRE_126	FALSE
Nasvi2EG005169_e0_con	CCRE_126	FALSE
Nasvi2EG008981_e1_con	CCRE_126	FALSE
Nasvi2EG009556_e1_con	CCRE_126	FALSE
Nasvi2EG013255_e3_con	CCRE_126	FALSE
Nasvi2EG016443_e3_fac	CCRE_126	FALSE
Nasvi2EG018592_e0_con	CCRE_126	FALSE
Nasvi2EG023083_e2_fac	CCRE_126	FALSE
Nasvi2EG023204_e0_con	CCRE_126	FALSE
Nasvi2EG025949_e0_con	CCRE_126	FALSE
Nasvi2EG028110_e5_con	CCRE_126	TRUE
Nasvi2EG028110_e6_fac	CCRE_126	FALSE
Nasvi2EG006352_e1_fac	CCRE_1260	TRUE
Nasvi2EG012366_e0_con	CCRE_1260	FALSE
Nasvi2EG004713_e5_fac	CCRE_1261	FALSE
Nasvi2EG012367_e1_con	CCRE_1261	TRUE
Nasvi2EG019496_e1_con	CCRE_1261	FALSE
Nasvi2EG022897_e4_con	CCRE_1261	FALSE
Nasvi2EG012405_e6_fac	CCRE_1262	TRUE
Nasvi2EG012408_e0_con	CCRE_1262	FALSE
Nasvi2EG019655_e1_con	CCRE_1262	FALSE
Nasvi2EG031857_e0_con	CCRE_1262	FALSE
Nasvi2EG012422_e1_fac	CCRE_1263	TRUE
Nasvi2EG012422_e2_con	CCRE_1263	FALSE
Nasvi2EG012449_e2_con	CCRE_1264	FALSE
Nasvi2EG013403_e6_fac	CCRE_1264	TRUE
Nasvi2EG010428_e3_fac	CCRE_1265	TRUE
Nasvi2EG012451_e0_con	CCRE_1265	FALSE
Nasvi2EG005837_e5_fac	CCRE_1266	FALSE
Nasvi2EG012455_e0_con	CCRE_1266	TRUE
Nasvi2EG018102_e4_con	CCRE_1266	FALSE
Nasvi2EG032202_e2_con	CCRE_1266	FALSE
Nasvi2EG012170_e4_fac	CCRE_1267	FALSE
Nasvi2EG012457_e2_con	CCRE_1267	FALSE
Nasvi2EG014980_e1_fac	CCRE_1267	FALSE
Nasvi2EG019472_e5_fac	CCRE_1267	FALSE
Nasvi2EG019476_e3_fac	CCRE_1267	TRUE
Nasvi2EG012469_e0_con	CCRE_1268	FALSE
Nasvi2EG027275_e3_con	CCRE_1268	TRUE
Nasvi2EG012478_e1_fac	CCRE_1269	TRUE
Nasvi2EG012478_e2_con	CCRE_1269	FALSE
Nasvi2EG000783_e0_con	CCRE_127	FALSE
Nasvi2EG001620_e1_fac	CCRE_127	FALSE
Nasvi2EG004539_e3_fac	CCRE_127	FALSE
Nasvi2EG009160_e1_fac	CCRE_127	TRUE
Nasvi2EG013371_e0_con	CCRE_127	FALSE
Nasvi2EG022824_e2_fac	CCRE_127	FALSE
Nasvi2EG012481_e1_con	CCRE_1270	FALSE
Nasvi2EG013008_e4_fac	CCRE_1270	TRUE
Nasvi2EG001333_e9_fac	CCRE_1271	FALSE
Nasvi2EG012487_e0_con	CCRE_1271	FALSE
Nasvi2EG018565_e3_con	CCRE_1271	TRUE
Nasvi2EG019480_e2_fac	CCRE_1271	FALSE
Nasvi2EG022188_e2_con	CCRE_1271	FALSE
Nasvi2EG000988_e1_fac	CCRE_1272	TRUE
Nasvi2EG012512_e1_con	CCRE_1272	FALSE
Nasvi2EG012514_e3_con	CCRE_1273	TRUE
Nasvi2EG013101_e0_con	CCRE_1273	FALSE
Nasvi2EG012544_e10_fac	CCRE_1274	FALSE
Nasvi2EG012544_e3_fac	CCRE_1274	TRUE
Nasvi2EG012544_e4_fac	CCRE_1274	FALSE
Nasvi2EG012544_e8_con	CCRE_1274	FALSE
Nasvi2EG012544_e9_fac	CCRE_1274	FALSE
Nasvi2EG006868_e2_fac	CCRE_1275	FALSE
Nasvi2EG008859_e3_fac	CCRE_1275	FALSE
Nasvi2EG012549_e0_con	CCRE_1275	FALSE
Nasvi2EG017594_e0_con	CCRE_1275	TRUE
Nasvi2EG012581_e1_con	CCRE_1276	TRUE
Nasvi2EG023395_e0_con	CCRE_1276	FALSE
Nasvi2EG000667_e1_fac	CCRE_1277	FALSE
Nasvi2EG001323_e8_fac	CCRE_1277	FALSE
Nasvi2EG002791_e4_fac	CCRE_1277	FALSE
Nasvi2EG002792_e8_fac	CCRE_1277	FALSE
Nasvi2EG003674_e7_fac	CCRE_1277	FALSE
Nasvi2EG003674_e9_fac	CCRE_1277	FALSE
Nasvi2EG004066_e3_fac	CCRE_1277	FALSE
Nasvi2EG004145_e4_fac	CCRE_1277	FALSE
Nasvi2EG006738_e3_fac	CCRE_1277	FALSE
Nasvi2EG007358_e7_fac	CCRE_1277	FALSE
Nasvi2EG008744_e1_fac	CCRE_1277	FALSE
Nasvi2EG010814_e2_fac	CCRE_1277	FALSE
Nasvi2EG012604_e2_con	CCRE_1277	FALSE
Nasvi2EG014052_e0_con	CCRE_1277	TRUE
Nasvi2EG014440_e2_fac	CCRE_1277	FALSE
Nasvi2EG015987_e0_con	CCRE_1277	FALSE
Nasvi2EG016153_e1_fac	CCRE_1277	FALSE
Nasvi2EG016298_e1_fac	CCRE_1277	FALSE
Nasvi2EG017611_e3_fac	CCRE_1277	FALSE
Nasvi2EG017827_e3_fac	CCRE_1277	FALSE
Nasvi2EG018565_e2_fac	CCRE_1277	FALSE
Nasvi2EG022638_e4_fac	CCRE_1277	FALSE
Nasvi2EG023740_e1_fac	CCRE_1277	FALSE
Nasvi2EG030297_e3_fac	CCRE_1277	FALSE
Nasvi2EG032189_e0_con	CCRE_1277	FALSE
Nasvi2EG033572_e0_con	CCRE_1277	FALSE
Nasvi2EG037076_e1_fac	CCRE_1277	FALSE
Nasvi2EG037272_e0_con	CCRE_1277	FALSE
Nasvi2EG012607_e0_con	CCRE_1278	FALSE
Nasvi2EG012667_e0_con	CCRE_1278	TRUE
Nasvi2EG025374_e1_fac	CCRE_1278	FALSE
Nasvi2EG012608_e0_con	CCRE_1279	FALSE
Nasvi2EG013181_e6_fac	CCRE_1279	TRUE
Nasvi2EG000789_e2_con	CCRE_128	FALSE
Nasvi2EG010836_e2_con	CCRE_128	TRUE
Nasvi2EG000034_e4_fac	CCRE_1280	FALSE
Nasvi2EG005944_e2_fac	CCRE_1280	FALSE
Nasvi2EG009902_e1_fac	CCRE_1280	FALSE
Nasvi2EG012653_e0_con	CCRE_1280	TRUE
Nasvi2EG013952_e1_fac	CCRE_1280	FALSE
Nasvi2EG013952_e2_con	CCRE_1280	FALSE
Nasvi2EG015134_e8_fac	CCRE_1280	FALSE
Nasvi2EG022127_e0_con	CCRE_1280	FALSE
Nasvi2EG012677_e1_con	CCRE_1281	TRUE
Nasvi2EG034925_e0_con	CCRE_1281	FALSE
Nasvi2EG012694_e12_con	CCRE_1282	TRUE
Nasvi2EG037131_e4_con	CCRE_1282	FALSE
Nasvi2EG002766_e4_fac	CCRE_1283	FALSE
Nasvi2EG012700_e0_con	CCRE_1283	TRUE
Nasvi2EG001730_e2_fac	CCRE_1284	TRUE
Nasvi2EG012740_e0_con	CCRE_1284	FALSE
Nasvi2EG004652_e4_fac	CCRE_1285	TRUE
Nasvi2EG004652_e6_fac	CCRE_1285	FALSE
Nasvi2EG012776_e5_con	CCRE_1285	FALSE
Nasvi2EG000365_e1_fac	CCRE_1286	FALSE
Nasvi2EG001573_e2_fac	CCRE_1286	FALSE
Nasvi2EG007447_e6_fac	CCRE_1286	FALSE
Nasvi2EG008576_e5_fac	CCRE_1286	FALSE
Nasvi2EG008577_e3_fac	CCRE_1286	TRUE
Nasvi2EG012780_e0_con	CCRE_1286	FALSE
Nasvi2EG021260_e1_fac	CCRE_1286	FALSE
Nasvi2EG027268_e12_fac	CCRE_1286	FALSE
Nasvi2EG027268_e2_fac	CCRE_1286	FALSE
Nasvi2EG003947_e2_fac	CCRE_1287	TRUE
Nasvi2EG012793_e1_con	CCRE_1287	FALSE
Nasvi2EG012802_e2_con	CCRE_1288	TRUE
Nasvi2EG030600_e0_con	CCRE_1288	FALSE
Nasvi2EG005492_e1_fac	CCRE_1289	TRUE
Nasvi2EG012804_e0_con	CCRE_1289	FALSE
Nasvi2EG013297_e1_con	CCRE_1289	FALSE
Nasvi2EG000791_e0_con	CCRE_129	FALSE
Nasvi2EG008232_e2_fac	CCRE_129	TRUE
Nasvi2EG012811_e3_con	CCRE_1290	TRUE
Nasvi2EG012812_e2_con	CCRE_1290	FALSE
Nasvi2EG005509_e3_fac	CCRE_1291	FALSE
Nasvi2EG005509_e5_fac	CCRE_1291	TRUE
Nasvi2EG012814_e0_con	CCRE_1291	FALSE
Nasvi2EG012815_e0_con	CCRE_1291	FALSE
Nasvi2EG014991_e1_fac	CCRE_1291	FALSE
Nasvi2EG016529_e0_con	CCRE_1291	FALSE
Nasvi2EG006330_e5_fac	CCRE_1292	FALSE
Nasvi2EG012818_e3_fac	CCRE_1292	FALSE
Nasvi2EG012818_e5_con	CCRE_1292	TRUE
Nasvi2EG014029_e3_con	CCRE_1292	FALSE
Nasvi2EG015575_e1_con	CCRE_1292	FALSE
Nasvi2EG000105_e2_fac	CCRE_1293	FALSE
Nasvi2EG000282_e1_fac	CCRE_1293	FALSE
Nasvi2EG006623_e1_fac	CCRE_1293	FALSE
Nasvi2EG012817_e1_fac	CCRE_1293	FALSE
Nasvi2EG012826_e3_con	CCRE_1293	FALSE
Nasvi2EG012829_e0_con	CCRE_1293	TRUE
Nasvi2EG013436_e1_con	CCRE_1293	FALSE
Nasvi2EG016396_e3_fac	CCRE_1293	FALSE
Nasvi2EG019690_e0_con	CCRE_1293	FALSE
Nasvi2EG000119_e3_fac	CCRE_1294	FALSE
Nasvi2EG002258_e1_fac	CCRE_1294	FALSE
Nasvi2EG003713_e2_fac	CCRE_1294	FALSE
Nasvi2EG005462_e1_fac	CCRE_1294	FALSE
Nasvi2EG006390_e3_fac	CCRE_1294	FALSE
Nasvi2EG007358_e9_fac	CCRE_1294	FALSE
Nasvi2EG007447_e1_fac	CCRE_1294	FALSE
Nasvi2EG007558_e3_fac	CCRE_1294	FALSE
Nasvi2EG009659_e1_fac	CCRE_1294	TRUE
Nasvi2EG010221_e2_fac	CCRE_1294	FALSE
Nasvi2EG010968_e1_fac	CCRE_1294	FALSE
Nasvi2EG011458_e2_fac	CCRE_1294	FALSE
Nasvi2EG012833_e2_con	CCRE_1294	FALSE
Nasvi2EG013841_e0_con	CCRE_1294	FALSE
Nasvi2EG013844_e5_fac	CCRE_1294	FALSE
Nasvi2EG014575_e3_fac	CCRE_1294	FALSE
Nasvi2EG015059_e6_fac	CCRE_1294	FALSE
Nasvi2EG015849_e2_fac	CCRE_1294	FALSE
Nasvi2EG020585_e0_con	CCRE_1294	FALSE
Nasvi2EG022914_e3_con	CCRE_1294	FALSE
Nasvi2EG006655_e1_fac	CCRE_1295	FALSE
Nasvi2EG012837_e6_con	CCRE_1295	TRUE
Nasvi2EG012959_e1_con	CCRE_1295	FALSE
Nasvi2EG012841_e5_con	CCRE_1296	TRUE
Nasvi2EG013652_e0_con	CCRE_1296	FALSE
Nasvi2EG000757_e3_fac	CCRE_1297	TRUE
Nasvi2EG012893_e0_con	CCRE_1297	FALSE
Nasvi2EG011919_e2_fac	CCRE_1298	TRUE
Nasvi2EG012915_e0_con	CCRE_1298	FALSE
Nasvi2EG003722_e2_fac	CCRE_1299	FALSE
Nasvi2EG005148_e3_fac	CCRE_1299	FALSE
Nasvi2EG010676_e6_fac	CCRE_1299	TRUE
Nasvi2EG012091_e1_fac	CCRE_1299	FALSE
Nasvi2EG012450_e3_fac	CCRE_1299	FALSE
Nasvi2EG012934_e0_con	CCRE_1299	FALSE
Nasvi2EG018775_e0_con	CCRE_1299	FALSE
Nasvi2EG000046_e1_con	CCRE_13	FALSE
Nasvi2EG002012_e4_fac	CCRE_13	TRUE
Nasvi2EG003533_e2_fac	CCRE_13	FALSE
Nasvi2EG000792_e1_con	CCRE_130	FALSE
Nasvi2EG002347_e1_fac	CCRE_130	FALSE
Nasvi2EG003378_e1_fac	CCRE_130	FALSE
Nasvi2EG003378_e2_con	CCRE_130	FALSE
Nasvi2EG003825_e0_con	CCRE_130	TRUE
Nasvi2EG005327_e4_con	CCRE_130	FALSE
Nasvi2EG012946_e4_con	CCRE_1300	FALSE
Nasvi2EG012947_e1_con	CCRE_1300	TRUE
Nasvi2EG012952_e0_con	CCRE_1301	TRUE
Nasvi2EG028639_e0_con	CCRE_1301	FALSE
Nasvi2EG001390_e1_fac	CCRE_1302	FALSE
Nasvi2EG005621_e1_fac	CCRE_1302	FALSE
Nasvi2EG006493_e4_fac	CCRE_1302	FALSE
Nasvi2EG011540_e3_fac	CCRE_1302	FALSE
Nasvi2EG012963_e1_con	CCRE_1302	FALSE
Nasvi2EG020550_e0_con	CCRE_1302	FALSE
Nasvi2EG027336_e0_con	CCRE_1302	FALSE
Nasvi2EG028126_e0_con	CCRE_1302	TRUE
Nasvi2EG036955_e2_fac	CCRE_1302	FALSE
Nasvi2EG011442_e4_fac	CCRE_1303	FALSE
Nasvi2EG013008_e3_con	CCRE_1303	TRUE
Nasvi2EG013069_e1_con	CCRE_1303	FALSE
Nasvi2EG011028_e1_fac	CCRE_1304	TRUE
Nasvi2EG013038_e0_con	CCRE_1304	FALSE
Nasvi2EG013042_e2_con	CCRE_1305	FALSE
Nasvi2EG037279_e2_con	CCRE_1305	TRUE
Nasvi2EG009734_e1_fac	CCRE_1306	TRUE
Nasvi2EG013044_e0_con	CCRE_1306	FALSE
Nasvi2EG017419_e1_con	CCRE_1306	FALSE
Nasvi2EG028057_e1_con	CCRE_1306	FALSE
Nasvi2EG002691_e2_fac	CCRE_1307	TRUE
Nasvi2EG013054_e4_con	CCRE_1307	FALSE
Nasvi2EG026034_e1_fac	CCRE_1307	FALSE
Nasvi2EG006655_e3_fac	CCRE_1308	FALSE
Nasvi2EG013075_e1_con	CCRE_1308	TRUE
Nasvi2EG013078_e3_con	CCRE_1309	FALSE
Nasvi2EG018256_e2_fac	CCRE_1309	TRUE
Nasvi2EG000793_e3_con	CCRE_131	FALSE
Nasvi2EG037151_e13_con	CCRE_131	TRUE
Nasvi2EG008403_e1_fac	CCRE_1310	FALSE
Nasvi2EG013092_e0_con	CCRE_1310	FALSE
Nasvi2EG037034_e2_fac	CCRE_1310	TRUE
Nasvi2EG037035_e2_fac	CCRE_1310	FALSE
Nasvi2EG009528_e2_fac	CCRE_1311	TRUE
Nasvi2EG013100_e2_con	CCRE_1311	FALSE
Nasvi2EG013120_e1_con	CCRE_1312	FALSE
Nasvi2EG015692_e5_fac	CCRE_1312	TRUE
Nasvi2EG015692_e9_fac	CCRE_1312	FALSE
Nasvi2EG001703_e2_fac	CCRE_1313	FALSE
Nasvi2EG005976_e1_fac	CCRE_1313	FALSE
Nasvi2EG007345_e5_fac	CCRE_1313	TRUE
Nasvi2EG010594_e5_fac	CCRE_1313	FALSE
Nasvi2EG013146_e0_con	CCRE_1313	FALSE
Nasvi2EG014877_e2_fac	CCRE_1313	FALSE
Nasvi2EG015024_e0_con	CCRE_1313	FALSE
Nasvi2EG015536_e0_con	CCRE_1313	FALSE
Nasvi2EG015537_e0_con	CCRE_1313	FALSE
Nasvi2EG019815_e0_con	CCRE_1313	FALSE
Nasvi2EG036955_e1_fac	CCRE_1313	FALSE
Nasvi2EG013147_e1_con	CCRE_1314	FALSE
Nasvi2EG016007_e4_fac	CCRE_1314	TRUE
Nasvi2EG004766_e3_fac	CCRE_1315	TRUE
Nasvi2EG004767_e2_fac	CCRE_1315	FALSE
Nasvi2EG011138_e2_fac	CCRE_1315	FALSE
Nasvi2EG013149_e2_con	CCRE_1315	FALSE
Nasvi2EG016863_e2_fac	CCRE_1315	FALSE
Nasvi2EG002706_e7_fac	CCRE_1316	FALSE
Nasvi2EG006916_e12_fac	CCRE_1316	FALSE
Nasvi2EG006916_e13_fac	CCRE_1316	FALSE
Nasvi2EG007175_e8_fac	CCRE_1316	FALSE
Nasvi2EG007476_e1_fac	CCRE_1316	FALSE
Nasvi2EG012755_e1_fac	CCRE_1316	FALSE
Nasvi2EG013150_e0_con	CCRE_1316	FALSE
Nasvi2EG013297_e4_fac	CCRE_1316	FALSE
Nasvi2EG014321_e2_fac	CCRE_1316	FALSE
Nasvi2EG016863_e3_fac	CCRE_1316	FALSE
Nasvi2EG024983_e3_fac	CCRE_1316	FALSE
Nasvi2EG037151_e9_fac	CCRE_1316	TRUE
Nasvi2EG013181_e5_con	CCRE_1317	FALSE
Nasvi2EG016321_e2_con	CCRE_1317	TRUE
Nasvi2EG002164_e2_fac	CCRE_1318	FALSE
Nasvi2EG010344_e2_fac	CCRE_1318	FALSE
Nasvi2EG013196_e1_con	CCRE_1318	TRUE
Nasvi2EG013223_e0_con	CCRE_1319	FALSE
Nasvi2EG031936_e2_fac	CCRE_1319	TRUE
Nasvi2EG000807_e4_con	CCRE_132	FALSE
Nasvi2EG016372_e2_fac	CCRE_132	TRUE
Nasvi2EG013235_e0_con	CCRE_1320	TRUE
Nasvi2EG037328_e0_con	CCRE_1320	FALSE
Nasvi2EG002966_e1_fac	CCRE_1321	FALSE
Nasvi2EG013241_e1_con	CCRE_1321	TRUE
Nasvi2EG015009_e1_con	CCRE_1321	FALSE
Nasvi2EG022638_e3_fac	CCRE_1321	FALSE
Nasvi2EG005758_e2_fac	CCRE_1322	FALSE
Nasvi2EG013284_e0_con	CCRE_1322	FALSE
Nasvi2EG026657_e2_con	CCRE_1322	TRUE
Nasvi2EG006650_e8_fac	CCRE_1323	FALSE
Nasvi2EG013296_e0_con	CCRE_1323	FALSE
Nasvi2EG016025_e2_fac	CCRE_1323	TRUE
Nasvi2EG016025_e3_fac	CCRE_1323	FALSE
Nasvi2EG026746_e0_con	CCRE_1323	FALSE
Nasvi2EG030867_e2_fac	CCRE_1323	FALSE
Nasvi2EG000388_e2_fac	CCRE_1324	FALSE
Nasvi2EG006624_e3_fac	CCRE_1324	FALSE
Nasvi2EG007962_e3_fac	CCRE_1324	TRUE
Nasvi2EG007962_e4_fac	CCRE_1324	FALSE
Nasvi2EG013330_e0_con	CCRE_1324	FALSE
Nasvi2EG000723_e1_fac	CCRE_1325	FALSE
Nasvi2EG013353_e2_con	CCRE_1325	FALSE
Nasvi2EG013353_e3_fac	CCRE_1325	TRUE
Nasvi2EG013440_e1_fac	CCRE_1325	FALSE
Nasvi2EG014669_e0_con	CCRE_1325	FALSE
Nasvi2EG018330_e1_con	CCRE_1325	FALSE
Nasvi2EG004011_e3_fac	CCRE_1326	FALSE
Nasvi2EG013390_e2_con	CCRE_1326	TRUE
Nasvi2EG036967_e1_fac	CCRE_1326	FALSE
Nasvi2EG013400_e0_con	CCRE_1327	FALSE
Nasvi2EG018273_e1_fac	CCRE_1327	FALSE
Nasvi2EG037228_e3_fac	CCRE_1327	TRUE
Nasvi2EG013403_e3_con	CCRE_1328	FALSE
Nasvi2EG017534_e9_fac	CCRE_1328	TRUE
Nasvi2EG006046_e2_fac	CCRE_1329	TRUE
Nasvi2EG013407_e6_con	CCRE_1329	FALSE
Nasvi2EG000809_e2_con	CCRE_133	FALSE
Nasvi2EG001196_e3_fac	CCRE_133	FALSE
Nasvi2EG001196_e4_con	CCRE_133	FALSE
Nasvi2EG001196_e5_fac	CCRE_133	FALSE
Nasvi2EG001444_e1_con	CCRE_133	FALSE
Nasvi2EG002670_e3_fac	CCRE_133	FALSE
Nasvi2EG008723_e2_con	CCRE_133	TRUE
Nasvi2EG008769_e3_con	CCRE_133	FALSE
Nasvi2EG009781_e2_fac	CCRE_133	FALSE
Nasvi2EG009781_e3_con	CCRE_133	FALSE
Nasvi2EG009989_e2_fac	CCRE_133	FALSE
Nasvi2EG013771_e9_fac	CCRE_133	FALSE
Nasvi2EG014408_e5_con	CCRE_133	FALSE
Nasvi2EG015703_e2_con	CCRE_133	FALSE
Nasvi2EG020635_e3_con	CCRE_133	FALSE
Nasvi2EG013408_e7_con	CCRE_1330	TRUE
Nasvi2EG022098_e2_con	CCRE_1330	FALSE
Nasvi2EG013416_e0_con	CCRE_1331	TRUE
Nasvi2EG015097_e2_con	CCRE_1331	FALSE
Nasvi2EG003090_e2_fac	CCRE_1332	TRUE
Nasvi2EG013440_e3_con	CCRE_1332	FALSE
Nasvi2EG020512_e1_fac	CCRE_1332	FALSE
Nasvi2EG022290_e1_con	CCRE_1332	FALSE
Nasvi2EG007786_e10_fac	CCRE_1333	TRUE
Nasvi2EG007786_e6_fac	CCRE_1333	FALSE
Nasvi2EG013477_e2_con	CCRE_1333	FALSE
Nasvi2EG013914_e1_con	CCRE_1333	FALSE
Nasvi2EG030017_e0_con	CCRE_1333	FALSE
Nasvi2EG003277_e2_fac	CCRE_1334	FALSE
Nasvi2EG007483_e5_fac	CCRE_1334	FALSE
Nasvi2EG013530_e0_con	CCRE_1334	FALSE
Nasvi2EG037134_e3_fac	CCRE_1334	TRUE
Nasvi2EG006660_e1_fac	CCRE_1335	FALSE
Nasvi2EG009869_e4_fac	CCRE_1335	FALSE
Nasvi2EG010291_e1_fac	CCRE_1335	FALSE
Nasvi2EG013547_e1_con	CCRE_1335	TRUE
Nasvi2EG014007_e1_fac	CCRE_1335	FALSE
Nasvi2EG014051_e1_fac	CCRE_1335	FALSE
Nasvi2EG017767_e0_con	CCRE_1335	FALSE
Nasvi2EG020587_e2_con	CCRE_1335	FALSE
Nasvi2EG020604_e2_con	CCRE_1335	FALSE
Nasvi2EG021237_e1_fac	CCRE_1335	FALSE
Nasvi2EG013572_e0_con	CCRE_1336	FALSE
Nasvi2EG015572_e2_fac	CCRE_1336	TRUE
Nasvi2EG013583_e0_con	CCRE_1337	TRUE
Nasvi2EG031707_e2_fac	CCRE_1337	FALSE
Nasvi2EG011176_e3_fac	CCRE_1338	FALSE
Nasvi2EG013592_e0_con	CCRE_1338	TRUE
Nasvi2EG013601_e1_con	CCRE_1339	FALSE
Nasvi2EG013602_e2_con	CCRE_1339	TRUE
Nasvi2EG000809_e4_fac	CCRE_134	TRUE
Nasvi2EG000810_e4_con	CCRE_134	FALSE
Nasvi2EG005709_e2_fac	CCRE_1340	TRUE
Nasvi2EG013621_e0_con	CCRE_1340	FALSE
Nasvi2EG005787_e3_fac	CCRE_1341	TRUE
Nasvi2EG013634_e3_con	CCRE_1341	FALSE
Nasvi2EG004214_e1_fac	CCRE_1342	FALSE
Nasvi2EG013635_e3_con	CCRE_1342	FALSE
Nasvi2EG020596_e3_con	CCRE_1342	TRUE
Nasvi2EG002241_e4_fac	CCRE_1343	TRUE
Nasvi2EG008327_e2_fac	CCRE_1343	FALSE
Nasvi2EG013661_e2_con	CCRE_1343	FALSE
Nasvi2EG025539_e0_con	CCRE_1343	FALSE
Nasvi2EG002962_e1_fac	CCRE_1344	FALSE
Nasvi2EG010537_e1_fac	CCRE_1344	FALSE
Nasvi2EG013681_e0_con	CCRE_1344	FALSE
Nasvi2EG019099_e4_fac	CCRE_1344	TRUE
Nasvi2EG019686_e1_con	CCRE_1344	FALSE
Nasvi2EG012120_e3_fac	CCRE_1345	TRUE
Nasvi2EG013738_e0_con	CCRE_1345	FALSE
Nasvi2EG013746_e0_con	CCRE_1346	FALSE
Nasvi2EG018538_e2_con	CCRE_1346	TRUE
Nasvi2EG000750_e3_fac	CCRE_1347	FALSE
Nasvi2EG006954_e2_fac	CCRE_1347	FALSE
Nasvi2EG009305_e5_fac	CCRE_1347	TRUE
Nasvi2EG013760_e0_con	CCRE_1347	FALSE
Nasvi2EG000807_e5_fac	CCRE_1348	TRUE
Nasvi2EG013770_e5_con	CCRE_1348	FALSE
Nasvi2EG013773_e0_con	CCRE_1349	FALSE
Nasvi2EG027262_e1_fac	CCRE_1349	TRUE
Nasvi2EG000811_e0_con	CCRE_135	FALSE
Nasvi2EG011805_e5_con	CCRE_135	TRUE
Nasvi2EG004044_e3_fac	CCRE_1350	TRUE
Nasvi2EG013777_e0_con	CCRE_1350	FALSE
Nasvi2EG000363_e3_fac	CCRE_1351	TRUE
Nasvi2EG003925_e5_fac	CCRE_1351	FALSE
Nasvi2EG013783_e1_con	CCRE_1351	FALSE
Nasvi2EG014438_e4_fac	CCRE_1351	FALSE
Nasvi2EG010341_e2_fac	CCRE_1352	TRUE
Nasvi2EG013792_e5_con	CCRE_1352	FALSE
Nasvi2EG013811_e0_con	CCRE_1353	FALSE
Nasvi2EG014493_e4_fac	CCRE_1353	TRUE
Nasvi2EG000793_e2_fac	CCRE_1354	FALSE
Nasvi2EG013796_e4_fac	CCRE_1354	TRUE
Nasvi2EG013812_e0_con	CCRE_1354	FALSE
Nasvi2EG013822_e0_con	CCRE_1355	FALSE
Nasvi2EG016579_e1_fac	CCRE_1355	TRUE
Nasvi2EG013827_e1_con	CCRE_1356	TRUE
Nasvi2EG015445_e1_con	CCRE_1356	FALSE
Nasvi2EG027361_e2_con	CCRE_1356	FALSE
Nasvi2EG013833_e3_con	CCRE_1357	TRUE
Nasvi2EG037007_e1_con	CCRE_1357	FALSE
Nasvi2EG000034_e2_fac	CCRE_1358	TRUE
Nasvi2EG013852_e1_con	CCRE_1358	FALSE
Nasvi2EG004844_e1_fac	CCRE_1359	TRUE
Nasvi2EG013902_e1_con	CCRE_1359	FALSE
Nasvi2EG000817_e0_con	CCRE_136	FALSE
Nasvi2EG001697_e0_con	CCRE_136	FALSE
Nasvi2EG001719_e1_fac	CCRE_136	FALSE
Nasvi2EG001761_e0_con	CCRE_136	FALSE
Nasvi2EG001940_e0_con	CCRE_136	FALSE
Nasvi2EG002701_e2_con	CCRE_136	FALSE
Nasvi2EG002828_e1_fac	CCRE_136	FALSE
Nasvi2EG004101_e1_fac	CCRE_136	FALSE
Nasvi2EG009879_e3_fac	CCRE_136	FALSE
Nasvi2EG011591_e3_fac	CCRE_136	FALSE
Nasvi2EG012492_e2_fac	CCRE_136	FALSE
Nasvi2EG012635_e7_fac	CCRE_136	FALSE
Nasvi2EG016635_e2_fac	CCRE_136	FALSE
Nasvi2EG020628_e0_con	CCRE_136	FALSE
Nasvi2EG032924_e0_con	CCRE_136	TRUE
Nasvi2EG013948_e1_con	CCRE_1360	TRUE
Nasvi2EG015623_e1_con	CCRE_1360	FALSE
Nasvi2EG013949_e2_fac	CCRE_1361	TRUE
Nasvi2EG013949_e3_con	CCRE_1361	FALSE
Nasvi2EG005816_e2_fac	CCRE_1362	TRUE
Nasvi2EG013956_e1_con	CCRE_1362	FALSE
Nasvi2EG016407_e2_con	CCRE_1362	FALSE
Nasvi2EG018337_e2_con	CCRE_1362	FALSE
Nasvi2EG013957_e0_con	CCRE_1363	TRUE
Nasvi2EG024184_e1_con	CCRE_1363	FALSE
Nasvi2EG000909_e1_fac	CCRE_1364	FALSE
Nasvi2EG001985_e4_fac	CCRE_1364	FALSE
Nasvi2EG003296_e2_fac	CCRE_1364	FALSE
Nasvi2EG003519_e8_fac	CCRE_1364	FALSE
Nasvi2EG003710_e4_fac	CCRE_1364	FALSE
Nasvi2EG003901_e4_fac	CCRE_1364	FALSE
Nasvi2EG005018_e8_fac	CCRE_1364	FALSE
Nasvi2EG006465_e2_fac	CCRE_1364	FALSE
Nasvi2EG006685_e5_fac	CCRE_1364	FALSE
Nasvi2EG009465_e4_fac	CCRE_1364	FALSE
Nasvi2EG011845_e10_fac	CCRE_1364	TRUE
Nasvi2EG011845_e3_fac	CCRE_1364	FALSE
Nasvi2EG013649_e1_fac	CCRE_1364	FALSE
Nasvi2EG013847_e2_fac	CCRE_1364	FALSE
Nasvi2EG013890_e7_fac	CCRE_1364	FALSE
Nasvi2EG013996_e0_con	CCRE_1364	FALSE
Nasvi2EG015049_e5_fac	CCRE_1364	FALSE
Nasvi2EG016841_e4_con	CCRE_1364	FALSE
Nasvi2EG019076_e6_fac	CCRE_1364	FALSE
Nasvi2EG000282_e2_fac	CCRE_1365	FALSE
Nasvi2EG000952_e1_fac	CCRE_1365	FALSE
Nasvi2EG001546_e2_fac	CCRE_1365	FALSE
Nasvi2EG003022_e3_fac	CCRE_1365	FALSE
Nasvi2EG003106_e2_fac	CCRE_1365	FALSE
Nasvi2EG003547_e2_fac	CCRE_1365	FALSE
Nasvi2EG005018_e2_fac	CCRE_1365	FALSE
Nasvi2EG005331_e1_fac	CCRE_1365	FALSE
Nasvi2EG006685_e3_fac	CCRE_1365	FALSE
Nasvi2EG006916_e1_fac	CCRE_1365	FALSE
Nasvi2EG007287_e1_fac	CCRE_1365	FALSE
Nasvi2EG007337_e1_fac	CCRE_1365	TRUE
Nasvi2EG007680_e2_fac	CCRE_1365	FALSE
Nasvi2EG009932_e1_fac	CCRE_1365	FALSE
Nasvi2EG010189_e2_fac	CCRE_1365	FALSE
Nasvi2EG010412_e9_fac	CCRE_1365	FALSE
Nasvi2EG010475_e3_fac	CCRE_1365	FALSE
Nasvi2EG011716_e5_fac	CCRE_1365	FALSE
Nasvi2EG013913_e5_fac	CCRE_1365	FALSE
Nasvi2EG014023_e0_con	CCRE_1365	FALSE
Nasvi2EG014321_e1_fac	CCRE_1365	FALSE
Nasvi2EG016860_e2_fac	CCRE_1365	FALSE
Nasvi2EG017688_e2_fac	CCRE_1365	FALSE
Nasvi2EG017826_e8_fac	CCRE_1365	FALSE
Nasvi2EG026149_e3_fac	CCRE_1365	FALSE
Nasvi2EG001700_e1_fac	CCRE_1366	FALSE
Nasvi2EG002507_e3_fac	CCRE_1366	FALSE
Nasvi2EG003610_e1_fac	CCRE_1366	FALSE
Nasvi2EG008389_e11_fac	CCRE_1366	FALSE
Nasvi2EG008602_e1_fac	CCRE_1366	FALSE
Nasvi2EG012574_e4_fac	CCRE_1366	FALSE
Nasvi2EG014033_e0_con	CCRE_1366	FALSE
Nasvi2EG014473_e3_fac	CCRE_1366	FALSE
Nasvi2EG016166_e11_fac	CCRE_1366	FALSE
Nasvi2EG016166_e8_fac	CCRE_1366	FALSE
Nasvi2EG020492_e0_con	CCRE_1366	TRUE
Nasvi2EG020562_e0_con	CCRE_1366	FALSE
Nasvi2EG020641_e0_con	CCRE_1366	FALSE
Nasvi2EG000160_e2_fac	CCRE_1367	FALSE
Nasvi2EG000708_e4_fac	CCRE_1367	FALSE
Nasvi2EG000745_e3_fac	CCRE_1367	FALSE
Nasvi2EG000762_e1_fac	CCRE_1367	FALSE
Nasvi2EG001150_e6_fac	CCRE_1367	FALSE
Nasvi2EG002100_e2_fac	CCRE_1367	FALSE
Nasvi2EG004283_e2_fac	CCRE_1367	FALSE
Nasvi2EG005542_e4_fac	CCRE_1367	FALSE
Nasvi2EG006738_e11_fac	CCRE_1367	FALSE
Nasvi2EG006912_e5_fac	CCRE_1367	FALSE
Nasvi2EG007014_e2_fac	CCRE_1367	FALSE
Nasvi2EG007328_e9_fac	CCRE_1367	FALSE
Nasvi2EG007358_e10_fac	CCRE_1367	FALSE
Nasvi2EG007358_e5_fac	CCRE_1367	FALSE
Nasvi2EG009527_e2_fac	CCRE_1367	FALSE
Nasvi2EG010336_e1_fac	CCRE_1367	FALSE
Nasvi2EG010897_e2_fac	CCRE_1367	FALSE
Nasvi2EG011418_e6_fac	CCRE_1367	FALSE
Nasvi2EG011952_e1_fac	CCRE_1367	FALSE
Nasvi2EG012326_e1_fac	CCRE_1367	FALSE
Nasvi2EG012604_e1_fac	CCRE_1367	FALSE
Nasvi2EG013525_e5_fac	CCRE_1367	FALSE
Nasvi2EG013792_e1_fac	CCRE_1367	FALSE
Nasvi2EG013792_e2_fac	CCRE_1367	FALSE
Nasvi2EG013825_e10_fac	CCRE_1367	FALSE
Nasvi2EG013840_e5_fac	CCRE_1367	FALSE
Nasvi2EG014041_e0_con	CCRE_1367	FALSE
Nasvi2EG014060_e4_fac	CCRE_1367	FALSE
Nasvi2EG014070_e3_fac	CCRE_1367	FALSE
Nasvi2EG014269_e3_fac	CCRE_1367	FALSE
Nasvi2EG016047_e1_fac	CCRE_1367	FALSE
Nasvi2EG016485_e0_con	CCRE_1367	FALSE
Nasvi2EG017827_e1_fac	CCRE_1367	FALSE
Nasvi2EG018250_e5_fac	CCRE_1367	FALSE
Nasvi2EG018250_e8_fac	CCRE_1367	FALSE
Nasvi2EG018995_e1_fac	CCRE_1367	FALSE
Nasvi2EG020209_e0_con	CCRE_1367	FALSE
Nasvi2EG020518_e1_fac	CCRE_1367	FALSE
Nasvi2EG020756_e2_fac	CCRE_1367	FALSE
Nasvi2EG021259_e2_fac	CCRE_1367	FALSE
Nasvi2EG021284_e2_fac	CCRE_1367	FALSE
Nasvi2EG021820_e0_con	CCRE_1367	FALSE
Nasvi2EG022171_e2_fac	CCRE_1367	FALSE
Nasvi2EG022302_e0_con	CCRE_1367	TRUE
Nasvi2EG026146_e3_fac	CCRE_1367	FALSE
Nasvi2EG026506_e7_fac	CCRE_1367	FALSE
Nasvi2EG037127_e2_fac	CCRE_1367	FALSE
Nasvi2EG014085_e1_con	CCRE_1368	TRUE
Nasvi2EG022873_e0_con	CCRE_1368	FALSE
Nasvi2EG010562_e1_fac	CCRE_1369	TRUE
Nasvi2EG014094_e0_con	CCRE_1369	FALSE
Nasvi2EG000822_e1_con	CCRE_137	TRUE
Nasvi2EG006892_e0_con	CCRE_137	FALSE
Nasvi2EG014099_e10_con	CCRE_1370	FALSE
Nasvi2EG014099_e2_fac	CCRE_1370	TRUE
Nasvi2EG014122_e4_con	CCRE_1371	TRUE
Nasvi2EG027681_e0_con	CCRE_1371	FALSE
Nasvi2EG010881_e10_fac	CCRE_1372	TRUE
Nasvi2EG010881_e21_fac	CCRE_1372	FALSE
Nasvi2EG014128_e1_con	CCRE_1372	FALSE
Nasvi2EG003416_e3_fac	CCRE_1373	FALSE
Nasvi2EG003461_e1_fac	CCRE_1373	FALSE
Nasvi2EG003935_e4_fac	CCRE_1373	FALSE
Nasvi2EG009160_e2_fac	CCRE_1373	FALSE
Nasvi2EG014131_e0_con	CCRE_1373	TRUE
Nasvi2EG015608_e3_fac	CCRE_1373	FALSE
Nasvi2EG019165_e0_con	CCRE_1373	FALSE
Nasvi2EG014161_e19_fac	CCRE_1374	TRUE
Nasvi2EG014163_e1_con	CCRE_1374	FALSE
Nasvi2EG003369_e4_fac	CCRE_1375	TRUE
Nasvi2EG014254_e1_con	CCRE_1375	FALSE
Nasvi2EG002873_e4_fac	CCRE_1376	TRUE
Nasvi2EG014278_e0_con	CCRE_1376	FALSE
Nasvi2EG014287_e2_con	CCRE_1377	FALSE
Nasvi2EG014288_e2_con	CCRE_1377	TRUE
Nasvi2EG014289_e2_con	CCRE_1378	TRUE
Nasvi2EG019645_e2_con	CCRE_1378	FALSE
Nasvi2EG001037_e1_fac	CCRE_1379	FALSE
Nasvi2EG014290_e0_con	CCRE_1379	TRUE
Nasvi2EG000823_e1_con	CCRE_138	FALSE
Nasvi2EG008064_e3_con	CCRE_138	TRUE
Nasvi2EG014330_e2_fac	CCRE_1380	FALSE
Nasvi2EG014330_e6_con	CCRE_1380	TRUE
Nasvi2EG011168_e2_fac	CCRE_1381	TRUE
Nasvi2EG014335_e1_con	CCRE_1381	FALSE
Nasvi2EG014340_e1_con	CCRE_1382	TRUE
Nasvi2EG015105_e3_fac	CCRE_1382	FALSE
Nasvi2EG014352_e2_con	CCRE_1383	TRUE
Nasvi2EG014353_e3_con	CCRE_1383	FALSE
Nasvi2EG014375_e5_con	CCRE_1384	FALSE
Nasvi2EG014376_e3_con	CCRE_1384	TRUE
Nasvi2EG014386_e1_con	CCRE_1385	FALSE
Nasvi2EG033969_e2_fac	CCRE_1385	TRUE
Nasvi2EG002829_e1_fac	CCRE_1386	TRUE
Nasvi2EG014394_e2_con	CCRE_1386	FALSE
Nasvi2EG014418_e2_con	CCRE_1387	TRUE
Nasvi2EG019932_e2_con	CCRE_1387	FALSE
Nasvi2EG014434_e2_con	CCRE_1388	TRUE
Nasvi2EG014435_e1_con	CCRE_1388	FALSE
Nasvi2EG006437_e8_fac	CCRE_1389	TRUE
Nasvi2EG014440_e1_con	CCRE_1389	FALSE
Nasvi2EG000834_e1_con	CCRE_139	FALSE
Nasvi2EG002026_e3_fac	CCRE_139	FALSE
Nasvi2EG002026_e5_fac	CCRE_139	FALSE
Nasvi2EG002026_e6_fac	CCRE_139	FALSE
Nasvi2EG002026_e7_con	CCRE_139	FALSE
Nasvi2EG005568_e3_fac	CCRE_139	FALSE
Nasvi2EG006581_e2_con	CCRE_139	FALSE
Nasvi2EG006828_e2_fac	CCRE_139	TRUE
Nasvi2EG010305_e1_fac	CCRE_139	FALSE
Nasvi2EG015348_e1_fac	CCRE_139	FALSE
Nasvi2EG016573_e3_fac	CCRE_139	FALSE
Nasvi2EG018573_e1_fac	CCRE_139	FALSE
Nasvi2EG030052_e0_con	CCRE_139	FALSE
Nasvi2EG032200_e1_con	CCRE_139	FALSE
Nasvi2EG037114_e1_fac	CCRE_139	FALSE
Nasvi2EG000466_e11_fac	CCRE_1390	TRUE
Nasvi2EG000466_e4_fac	CCRE_1390	FALSE
Nasvi2EG014441_e0_con	CCRE_1390	FALSE
Nasvi2EG000001_e1_fac	CCRE_1391	FALSE
Nasvi2EG014466_e0_con	CCRE_1391	TRUE
Nasvi2EG033437_e0_con	CCRE_1391	FALSE
Nasvi2EG014492_e1_con	CCRE_1392	TRUE
Nasvi2EG019108_e1_con	CCRE_1392	FALSE
Nasvi2EG014549_e4_con	CCRE_1393	TRUE
Nasvi2EG014550_e2_con	CCRE_1393	FALSE
Nasvi2EG001748_e2_fac	CCRE_1394	FALSE
Nasvi2EG011314_e3_fac	CCRE_1394	TRUE
Nasvi2EG014565_e2_con	CCRE_1394	FALSE
Nasvi2EG002301_e3_fac	CCRE_1395	TRUE
Nasvi2EG004055_e7_fac	CCRE_1395	FALSE
Nasvi2EG010930_e4_fac	CCRE_1395	FALSE
Nasvi2EG014602_e1_fac	CCRE_1395	FALSE
Nasvi2EG014618_e0_con	CCRE_1395	FALSE
Nasvi2EG016549_e1_fac	CCRE_1395	FALSE
Nasvi2EG021222_e1_fac	CCRE_1395	FALSE
Nasvi2EG022992_e0_con	CCRE_1395	FALSE
Nasvi2EG028017_e0_con	CCRE_1395	FALSE
Nasvi2EG031362_e1_fac	CCRE_1395	FALSE
Nasvi2EG014656_e0_con	CCRE_1396	TRUE
Nasvi2EG022702_e0_con	CCRE_1396	FALSE
Nasvi2EG008951_e1_fac	CCRE_1397	TRUE
Nasvi2EG014737_e0_con	CCRE_1397	FALSE
Nasvi2EG020133_e0_con	CCRE_1397	FALSE
Nasvi2EG003943_e6_fac	CCRE_1398	TRUE
Nasvi2EG014820_e0_con	CCRE_1398	FALSE
Nasvi2EG002012_e3_fac	CCRE_1399	FALSE
Nasvi2EG007927_e4_fac	CCRE_1399	TRUE
Nasvi2EG014831_e0_con	CCRE_1399	FALSE
Nasvi2EG000049_e1_con	CCRE_14	FALSE
Nasvi2EG000362_e3_con	CCRE_14	FALSE
Nasvi2EG000714_e0_con	CCRE_14	FALSE
Nasvi2EG001360_e3_con	CCRE_14	FALSE
Nasvi2EG003249_e2_fac	CCRE_14	FALSE
Nasvi2EG003845_e0_con	CCRE_14	FALSE
Nasvi2EG004170_e3_fac	CCRE_14	FALSE
Nasvi2EG005839_e4_fac	CCRE_14	FALSE
Nasvi2EG006366_e7_fac	CCRE_14	FALSE
Nasvi2EG007558_e2_fac	CCRE_14	FALSE
Nasvi2EG007588_e1_fac	CCRE_14	FALSE
Nasvi2EG008107_e3_fac	CCRE_14	FALSE
Nasvi2EG008712_e1_fac	CCRE_14	FALSE
Nasvi2EG009157_e2_fac	CCRE_14	FALSE
Nasvi2EG009642_e0_con	CCRE_14	FALSE
Nasvi2EG009983_e1_fac	CCRE_14	TRUE
Nasvi2EG010616_e2_fac	CCRE_14	FALSE
Nasvi2EG010798_e1_fac	CCRE_14	FALSE
Nasvi2EG010908_e2_fac	CCRE_14	FALSE
Nasvi2EG011925_e3_con	CCRE_14	FALSE
Nasvi2EG012231_e1_fac	CCRE_14	FALSE
Nasvi2EG012907_e0_con	CCRE_14	FALSE
Nasvi2EG012914_e2_fac	CCRE_14	FALSE
Nasvi2EG013077_e0_con	CCRE_14	FALSE
Nasvi2EG013356_e3_fac	CCRE_14	FALSE
Nasvi2EG013771_e5_fac	CCRE_14	FALSE
Nasvi2EG014661_e1_fac	CCRE_14	FALSE
Nasvi2EG016294_e4_fac	CCRE_14	FALSE
Nasvi2EG016625_e2_con	CCRE_14	FALSE
Nasvi2EG019621_e2_con	CCRE_14	FALSE
Nasvi2EG020150_e2_con	CCRE_14	FALSE
Nasvi2EG020156_e0_con	CCRE_14	FALSE
Nasvi2EG023385_e3_fac	CCRE_14	FALSE
Nasvi2EG024751_e0_con	CCRE_14	FALSE
Nasvi2EG024977_e3_fac	CCRE_14	FALSE
Nasvi2EG030342_e0_con	CCRE_14	FALSE
Nasvi2EG000835_e0_con	CCRE_140	TRUE
Nasvi2EG003037_e8_fac	CCRE_140	FALSE
Nasvi2EG004917_e2_fac	CCRE_140	FALSE
Nasvi2EG006828_e5_fac	CCRE_140	FALSE
Nasvi2EG016455_e0_con	CCRE_140	FALSE
Nasvi2EG014870_e0_con	CCRE_1400	FALSE
Nasvi2EG017426_e4_con	CCRE_1400	TRUE
Nasvi2EG002362_e2_fac	CCRE_1401	FALSE
Nasvi2EG014881_e4_con	CCRE_1401	TRUE
Nasvi2EG001607_e7_fac	CCRE_1402	FALSE
Nasvi2EG002713_e5_fac	CCRE_1402	FALSE
Nasvi2EG004742_e3_fac	CCRE_1402	FALSE
Nasvi2EG004742_e5_fac	CCRE_1402	TRUE
Nasvi2EG006595_e5_fac	CCRE_1402	FALSE
Nasvi2EG014906_e2_con	CCRE_1402	FALSE
Nasvi2EG008006_e2_fac	CCRE_1403	TRUE
Nasvi2EG014965_e0_con	CCRE_1403	FALSE
Nasvi2EG015033_e1_con	CCRE_1404	TRUE
Nasvi2EG020599_e2_con	CCRE_1404	FALSE
Nasvi2EG015037_e1_con	CCRE_1405	FALSE
Nasvi2EG023770_e0_con	CCRE_1405	TRUE
Nasvi2EG015046_e0_con	CCRE_1406	FALSE
Nasvi2EG037232_e1_con	CCRE_1406	TRUE
Nasvi2EG004758_e1_fac	CCRE_1407	FALSE
Nasvi2EG006974_e3_fac	CCRE_1407	TRUE
Nasvi2EG007427_e2_fac	CCRE_1407	FALSE
Nasvi2EG014735_e1_fac	CCRE_1407	FALSE
Nasvi2EG015077_e0_con	CCRE_1407	FALSE
Nasvi2EG017658_e0_con	CCRE_1407	FALSE
Nasvi2EG026160_e0_con	CCRE_1407	FALSE
Nasvi2EG008062_e2_fac	CCRE_1408	TRUE
Nasvi2EG015129_e0_con	CCRE_1408	FALSE
Nasvi2EG015165_e2_con	CCRE_1409	FALSE
Nasvi2EG034379_e0_con	CCRE_1409	TRUE
Nasvi2EG000848_e1_con	CCRE_141	FALSE
Nasvi2EG001160_e3_con	CCRE_141	FALSE
Nasvi2EG005182_e3_con	CCRE_141	FALSE
Nasvi2EG005687_e3_fac	CCRE_141	FALSE
Nasvi2EG005687_e4_con	CCRE_141	FALSE
Nasvi2EG005690_e3_con	CCRE_141	FALSE
Nasvi2EG005691_e2_con	CCRE_141	FALSE
Nasvi2EG005695_e2_con	CCRE_141	TRUE
Nasvi2EG005702_e3_con	CCRE_141	FALSE
Nasvi2EG015166_e0_con	CCRE_1410	TRUE
Nasvi2EG017541_e1_con	CCRE_1410	FALSE
Nasvi2EG015167_e2_con	CCRE_1411	FALSE
Nasvi2EG015274_e0_con	CCRE_1411	TRUE
Nasvi2EG015211_e0_con	CCRE_1412	TRUE
Nasvi2EG030435_e0_con	CCRE_1412	FALSE
Nasvi2EG015317_e1_con	CCRE_1413	TRUE
Nasvi2EG031863_e0_con	CCRE_1413	FALSE
Nasvi2EG015330_e0_con	CCRE_1414	TRUE
Nasvi2EG016874_e0_con	CCRE_1414	FALSE
Nasvi2EG015336_e0_con	CCRE_1415	FALSE
Nasvi2EG015756_e0_con	CCRE_1415	FALSE
Nasvi2EG021977_e0_con	CCRE_1415	FALSE
Nasvi2EG022061_e0_con	CCRE_1415	TRUE
Nasvi2EG015348_e2_con	CCRE_1416	TRUE
Nasvi2EG015358_e0_con	CCRE_1416	FALSE
Nasvi2EG001095_e3_fac	CCRE_1417	FALSE
Nasvi2EG008538_e2_fac	CCRE_1417	TRUE
Nasvi2EG015401_e0_con	CCRE_1417	FALSE
Nasvi2EG017824_e0_con	CCRE_1417	FALSE
Nasvi2EG015414_e0_con	CCRE_1418	FALSE
Nasvi2EG018589_e0_con	CCRE_1418	TRUE
Nasvi2EG015454_e0_con	CCRE_1419	TRUE
Nasvi2EG016656_e7_con	CCRE_1419	FALSE
Nasvi2EG000849_e2_con	CCRE_142	FALSE
Nasvi2EG000890_e1_fac	CCRE_142	FALSE
Nasvi2EG001673_e2_con	CCRE_142	FALSE
Nasvi2EG001674_e2_con	CCRE_142	FALSE
Nasvi2EG001779_e5_fac	CCRE_142	FALSE
Nasvi2EG002063_e0_con	CCRE_142	FALSE
Nasvi2EG002146_e1_fac	CCRE_142	FALSE
Nasvi2EG002291_e1_con	CCRE_142	FALSE
Nasvi2EG002535_e0_con	CCRE_142	FALSE
Nasvi2EG003490_e3_fac	CCRE_142	FALSE
Nasvi2EG004097_e3_fac	CCRE_142	FALSE
Nasvi2EG004105_e1_fac	CCRE_142	FALSE
Nasvi2EG004587_e2_con	CCRE_142	FALSE
Nasvi2EG004947_e3_con	CCRE_142	FALSE
Nasvi2EG005031_e2_fac	CCRE_142	FALSE
Nasvi2EG005155_e5_fac	CCRE_142	FALSE
Nasvi2EG005355_e0_con	CCRE_142	FALSE
Nasvi2EG005635_e3_fac	CCRE_142	FALSE
Nasvi2EG005637_e2_con	CCRE_142	FALSE
Nasvi2EG005642_e3_con	CCRE_142	FALSE
Nasvi2EG005737_e2_con	CCRE_142	TRUE
Nasvi2EG005746_e0_con	CCRE_142	FALSE
Nasvi2EG005765_e0_con	CCRE_142	FALSE
Nasvi2EG005830_e2_fac	CCRE_142	FALSE
Nasvi2EG005837_e4_con	CCRE_142	FALSE
Nasvi2EG005846_e0_con	CCRE_142	FALSE
Nasvi2EG006335_e3_fac	CCRE_142	FALSE
Nasvi2EG006512_e1_con	CCRE_142	FALSE
Nasvi2EG007350_e0_con	CCRE_142	FALSE
Nasvi2EG007724_e2_con	CCRE_142	FALSE
Nasvi2EG007726_e1_con	CCRE_142	FALSE
Nasvi2EG008427_e2_con	CCRE_142	FALSE
Nasvi2EG008503_e0_con	CCRE_142	FALSE
Nasvi2EG008642_e0_con	CCRE_142	FALSE
Nasvi2EG008727_e1_fac	CCRE_142	FALSE
Nasvi2EG008817_e1_con	CCRE_142	FALSE
Nasvi2EG010612_e0_con	CCRE_142	FALSE
Nasvi2EG010936_e1_con	CCRE_142	FALSE
Nasvi2EG011506_e2_con	CCRE_142	FALSE
Nasvi2EG011975_e4_fac	CCRE_142	FALSE
Nasvi2EG012990_e1_fac	CCRE_142	FALSE
Nasvi2EG013070_e2_con	CCRE_142	FALSE
Nasvi2EG013386_e0_con	CCRE_142	FALSE
Nasvi2EG013763_e2_con	CCRE_142	FALSE
Nasvi2EG015645_e0_con	CCRE_142	FALSE
Nasvi2EG019921_e1_con	CCRE_142	FALSE
Nasvi2EG019923_e0_con	CCRE_142	FALSE
Nasvi2EG020436_e1_fac	CCRE_142	FALSE
Nasvi2EG020436_e3_fac	CCRE_142	FALSE
Nasvi2EG022095_e1_con	CCRE_142	FALSE
Nasvi2EG028965_e0_con	CCRE_142	FALSE
Nasvi2EG029439_e1_fac	CCRE_142	FALSE
Nasvi2EG032928_e1_fac	CCRE_142	FALSE
Nasvi2EG003929_e5_fac	CCRE_1420	FALSE
Nasvi2EG015482_e0_con	CCRE_1420	TRUE
Nasvi2EG005581_e3_fac	CCRE_1421	FALSE
Nasvi2EG012509_e3_fac	CCRE_1421	FALSE
Nasvi2EG015515_e0_con	CCRE_1421	FALSE
Nasvi2EG015669_e2_fac	CCRE_1421	TRUE
Nasvi2EG005652_e5_fac	CCRE_1422	FALSE
Nasvi2EG005949_e4_fac	CCRE_1422	TRUE
Nasvi2EG006312_e3_fac	CCRE_1422	FALSE
Nasvi2EG011290_e2_fac	CCRE_1422	FALSE
Nasvi2EG011792_e1_fac	CCRE_1422	FALSE
Nasvi2EG015524_e0_con	CCRE_1422	FALSE
Nasvi2EG015731_e0_con	CCRE_1422	FALSE
Nasvi2EG000451_e7_fac	CCRE_1423	TRUE
Nasvi2EG015532_e0_con	CCRE_1423	FALSE
Nasvi2EG003466_e1_fac	CCRE_1424	TRUE
Nasvi2EG015560_e1_con	CCRE_1424	FALSE
Nasvi2EG015570_e0_con	CCRE_1425	TRUE
Nasvi2EG015571_e0_con	CCRE_1425	FALSE
Nasvi2EG001028_e5_fac	CCRE_1426	FALSE
Nasvi2EG004793_e3_fac	CCRE_1426	FALSE
Nasvi2EG008582_e4_fac	CCRE_1426	TRUE
Nasvi2EG015634_e0_con	CCRE_1426	FALSE
Nasvi2EG020143_e3_fac	CCRE_1426	FALSE
Nasvi2EG026150_e6_fac	CCRE_1426	FALSE
Nasvi2EG005211_e4_fac	CCRE_1427	TRUE
Nasvi2EG015643_e0_con	CCRE_1427	FALSE
Nasvi2EG015658_e0_con	CCRE_1428	TRUE
Nasvi2EG016788_e0_con	CCRE_1428	FALSE
Nasvi2EG015670_e2_con	CCRE_1429	FALSE
Nasvi2EG015670_e3_fac	CCRE_1429	TRUE
Nasvi2EG000871_e0_con	CCRE_143	TRUE
Nasvi2EG000872_e0_con	CCRE_143	FALSE
Nasvi2EG011603_e2_fac	CCRE_1430	TRUE
Nasvi2EG015672_e3_con	CCRE_1430	FALSE
Nasvi2EG018143_e1_con	CCRE_1430	FALSE
Nasvi2EG027266_e1_con	CCRE_1430	FALSE
Nasvi2EG001333_e6_fac	CCRE_1431	FALSE
Nasvi2EG008576_e6_fac	CCRE_1431	FALSE
Nasvi2EG010089_e4_fac	CCRE_1431	FALSE
Nasvi2EG015684_e0_con	CCRE_1431	FALSE
Nasvi2EG017612_e3_fac	CCRE_1431	FALSE
Nasvi2EG022169_e3_fac	CCRE_1431	TRUE
Nasvi2EG015712_e0_con	CCRE_1432	TRUE
Nasvi2EG022541_e0_con	CCRE_1432	FALSE
Nasvi2EG007358_e13_fac	CCRE_1433	FALSE
Nasvi2EG015730_e1_con	CCRE_1433	FALSE
Nasvi2EG020485_e3_con	CCRE_1433	TRUE
Nasvi2EG006453_e1_fac	CCRE_1434	TRUE
Nasvi2EG015733_e0_con	CCRE_1434	FALSE
Nasvi2EG003280_e2_fac	CCRE_1435	TRUE
Nasvi2EG015798_e1_con	CCRE_1435	FALSE
Nasvi2EG017581_e1_con	CCRE_1435	FALSE
Nasvi2EG015809_e5_con	CCRE_1436	FALSE
Nasvi2EG015809_e6_fac	CCRE_1436	TRUE
Nasvi2EG000086_e2_fac	CCRE_1437	FALSE
Nasvi2EG001547_e2_fac	CCRE_1437	FALSE
Nasvi2EG003949_e4_fac	CCRE_1437	TRUE
Nasvi2EG010552_e4_fac	CCRE_1437	FALSE
Nasvi2EG011765_e5_fac	CCRE_1437	FALSE
Nasvi2EG015817_e0_con	CCRE_1437	FALSE
Nasvi2EG001598_e5_fac	CCRE_1438	FALSE
Nasvi2EG012873_e1_fac	CCRE_1438	FALSE
Nasvi2EG015819_e1_con	CCRE_1438	TRUE
Nasvi2EG008575_e4_fac	CCRE_1439	FALSE
Nasvi2EG009215_e4_fac	CCRE_1439	FALSE
Nasvi2EG012361_e2_fac	CCRE_1439	TRUE
Nasvi2EG015825_e0_con	CCRE_1439	FALSE
Nasvi2EG000877_e2_con	CCRE_144	FALSE
Nasvi2EG002666_e0_con	CCRE_144	FALSE
Nasvi2EG008000_e0_con	CCRE_144	TRUE
Nasvi2EG000432_e4_fac	CCRE_1440	FALSE
Nasvi2EG002465_e3_fac	CCRE_1440	FALSE
Nasvi2EG015859_e6_con	CCRE_1440	FALSE
Nasvi2EG019062_e5_con	CCRE_1440	TRUE
Nasvi2EG015941_e2_con	CCRE_1441	FALSE
Nasvi2EG024205_e0_con	CCRE_1441	TRUE
Nasvi2EG011540_e1_fac	CCRE_1442	FALSE
Nasvi2EG015951_e0_con	CCRE_1442	FALSE
Nasvi2EG016622_e5_fac	CCRE_1442	FALSE
Nasvi2EG026844_e0_con	CCRE_1442	FALSE
Nasvi2EG037096_e5_fac	CCRE_1442	TRUE
Nasvi2EG002011_e3_fac	CCRE_1443	FALSE
Nasvi2EG002345_e9_fac	CCRE_1443	FALSE
Nasvi2EG006650_e3_fac	CCRE_1443	FALSE
Nasvi2EG006650_e5_fac	CCRE_1443	FALSE
Nasvi2EG009545_e1_fac	CCRE_1443	FALSE
Nasvi2EG013902_e5_fac	CCRE_1443	FALSE
Nasvi2EG015968_e0_con	CCRE_1443	TRUE
Nasvi2EG032111_e0_con	CCRE_1443	FALSE
Nasvi2EG014256_e5_fac	CCRE_1444	FALSE
Nasvi2EG015997_e0_con	CCRE_1444	TRUE
Nasvi2EG021446_e1_con	CCRE_1444	FALSE
Nasvi2EG004293_e4_fac	CCRE_1445	FALSE
Nasvi2EG004824_e4_fac	CCRE_1445	FALSE
Nasvi2EG007166_e1_fac	CCRE_1445	FALSE
Nasvi2EG008745_e1_fac	CCRE_1445	FALSE
Nasvi2EG009457_e1_fac	CCRE_1445	FALSE
Nasvi2EG010362_e4_fac	CCRE_1445	FALSE
Nasvi2EG013313_e5_fac	CCRE_1445	FALSE
Nasvi2EG014072_e2_fac	CCRE_1445	FALSE
Nasvi2EG016019_e1_con	CCRE_1445	FALSE
Nasvi2EG029116_e3_fac	CCRE_1445	TRUE
Nasvi2EG002026_e8_fac	CCRE_1446	TRUE
Nasvi2EG016023_e0_con	CCRE_1446	FALSE
Nasvi2EG014107_e5_fac	CCRE_1447	FALSE
Nasvi2EG016026_e2_con	CCRE_1447	TRUE
Nasvi2EG001027_e9_fac	CCRE_1448	TRUE
Nasvi2EG016030_e1_con	CCRE_1448	FALSE
Nasvi2EG019646_e1_con	CCRE_1448	FALSE
Nasvi2EG012544_e13_fac	CCRE_1449	TRUE
Nasvi2EG012544_e1_fac	CCRE_1449	FALSE
Nasvi2EG016037_e2_con	CCRE_1449	FALSE
Nasvi2EG000886_e1_con	CCRE_145	TRUE
Nasvi2EG002076_e0_con	CCRE_145	FALSE
Nasvi2EG003935_e5_fac	CCRE_145	FALSE
Nasvi2EG005583_e0_con	CCRE_145	FALSE
Nasvi2EG011995_e3_fac	CCRE_1450	TRUE
Nasvi2EG016047_e2_con	CCRE_1450	FALSE
Nasvi2EG008059_e4_fac	CCRE_1451	FALSE
Nasvi2EG016051_e0_con	CCRE_1451	TRUE
Nasvi2EG011093_e2_fac	CCRE_1452	TRUE
Nasvi2EG016062_e0_con	CCRE_1452	FALSE
Nasvi2EG011359_e3_fac	CCRE_1453	TRUE
Nasvi2EG016106_e0_con	CCRE_1453	FALSE
Nasvi2EG016121_e3_con	CCRE_1454	TRUE
Nasvi2EG016122_e1_con	CCRE_1454	FALSE
Nasvi2EG016130_e2_con	CCRE_1455	FALSE
Nasvi2EG018381_e0_con	CCRE_1455	TRUE
Nasvi2EG002966_e2_fac	CCRE_1456	TRUE
Nasvi2EG016139_e6_con	CCRE_1456	FALSE
Nasvi2EG016141_e1_con	CCRE_1457	FALSE
Nasvi2EG030504_e1_fac	CCRE_1457	TRUE
Nasvi2EG000722_e1_fac	CCRE_1458	FALSE
Nasvi2EG004302_e1_fac	CCRE_1458	FALSE
Nasvi2EG004557_e2_fac	CCRE_1458	FALSE
Nasvi2EG007871_e1_fac	CCRE_1458	TRUE
Nasvi2EG008791_e5_fac	CCRE_1458	FALSE
Nasvi2EG012962_e2_fac	CCRE_1458	FALSE
Nasvi2EG016142_e0_con	CCRE_1458	FALSE
Nasvi2EG002134_e2_fac	CCRE_1459	FALSE
Nasvi2EG002911_e3_fac	CCRE_1459	FALSE
Nasvi2EG003409_e5_fac	CCRE_1459	FALSE
Nasvi2EG004021_e1_fac	CCRE_1459	TRUE
Nasvi2EG004070_e2_fac	CCRE_1459	FALSE
Nasvi2EG005985_e2_fac	CCRE_1459	FALSE
Nasvi2EG010398_e1_fac	CCRE_1459	FALSE
Nasvi2EG010742_e1_fac	CCRE_1459	FALSE
Nasvi2EG016225_e0_con	CCRE_1459	FALSE
Nasvi2EG020716_e2_fac	CCRE_1459	FALSE
Nasvi2EG021048_e3_fac	CCRE_1459	FALSE
Nasvi2EG000888_e3_con	CCRE_146	TRUE
Nasvi2EG004263_e1_con	CCRE_146	FALSE
Nasvi2EG016274_e0_con	CCRE_1460	TRUE
Nasvi2EG027904_e0_con	CCRE_1460	FALSE
Nasvi2EG016298_e2_con	CCRE_1461	FALSE
Nasvi2EG016303_e3_con	CCRE_1461	TRUE
Nasvi2EG002271_e2_fac	CCRE_1462	FALSE
Nasvi2EG007966_e2_fac	CCRE_1462	FALSE
Nasvi2EG011767_e1_fac	CCRE_1462	FALSE
Nasvi2EG016301_e0_con	CCRE_1462	TRUE
Nasvi2EG006796_e4_fac	CCRE_1463	TRUE
Nasvi2EG016326_e3_con	CCRE_1463	FALSE
Nasvi2EG005568_e6_fac	CCRE_1464	TRUE
Nasvi2EG005568_e7_fac	CCRE_1464	FALSE
Nasvi2EG016372_e3_con	CCRE_1464	FALSE
Nasvi2EG012818_e2_fac	CCRE_1465	TRUE
Nasvi2EG016399_e3_con	CCRE_1465	FALSE
Nasvi2EG001319_e2_fac	CCRE_1466	TRUE
Nasvi2EG016410_e0_con	CCRE_1466	FALSE
Nasvi2EG016419_e2_con	CCRE_1467	FALSE
Nasvi2EG016420_e0_con	CCRE_1467	TRUE
Nasvi2EG016468_e1_con	CCRE_1468	FALSE
Nasvi2EG026137_e1_con	CCRE_1468	TRUE
Nasvi2EG000412_e2_fac	CCRE_1469	FALSE
Nasvi2EG009986_e4_fac	CCRE_1469	TRUE
Nasvi2EG016498_e0_con	CCRE_1469	FALSE
Nasvi2EG000893_e5_con	CCRE_147	TRUE
Nasvi2EG002515_e2_con	CCRE_147	FALSE
Nasvi2EG001029_e3_fac	CCRE_1470	TRUE
Nasvi2EG010440_e3_fac	CCRE_1470	FALSE
Nasvi2EG011511_e2_fac	CCRE_1470	FALSE
Nasvi2EG016514_e1_con	CCRE_1470	FALSE
Nasvi2EG004082_e3_fac	CCRE_1471	FALSE
Nasvi2EG005831_e5_fac	CCRE_1471	FALSE
Nasvi2EG012694_e7_fac	CCRE_1471	TRUE
Nasvi2EG016532_e1_con	CCRE_1471	FALSE
Nasvi2EG016556_e1_con	CCRE_1472	FALSE
Nasvi2EG023385_e2_fac	CCRE_1472	TRUE
Nasvi2EG007142_e3_fac	CCRE_1473	FALSE
Nasvi2EG009031_e3_fac	CCRE_1473	FALSE
Nasvi2EG016600_e1_con	CCRE_1473	FALSE
Nasvi2EG023320_e2_con	CCRE_1473	FALSE
Nasvi2EG025831_e3_con	CCRE_1473	FALSE
Nasvi2EG037324_e2_fac	CCRE_1473	FALSE
Nasvi2EG037337_e2_fac	CCRE_1473	TRUE
Nasvi2EG037337_e4_fac	CCRE_1473	FALSE
Nasvi2EG003979_e4_fac	CCRE_1474	FALSE
Nasvi2EG007677_e1_fac	CCRE_1474	FALSE
Nasvi2EG009786_e4_fac	CCRE_1474	FALSE
Nasvi2EG010330_e2_fac	CCRE_1474	TRUE
Nasvi2EG011341_e9_fac	CCRE_1474	FALSE
Nasvi2EG016616_e0_con	CCRE_1474	FALSE
Nasvi2EG005962_e3_fac	CCRE_1475	TRUE
Nasvi2EG016627_e0_con	CCRE_1475	FALSE
Nasvi2EG007360_e2_fac	CCRE_1476	TRUE
Nasvi2EG013236_e9_fac	CCRE_1476	FALSE
Nasvi2EG013689_e3_fac	CCRE_1476	FALSE
Nasvi2EG016657_e1_con	CCRE_1476	FALSE
Nasvi2EG016676_e0_con	CCRE_1477	FALSE
Nasvi2EG031613_e4_fac	CCRE_1477	TRUE
Nasvi2EG005641_e1_fac	CCRE_1478	FALSE
Nasvi2EG006533_e2_fac	CCRE_1478	FALSE
Nasvi2EG016739_e0_con	CCRE_1478	TRUE
Nasvi2EG004488_e4_fac	CCRE_1479	FALSE
Nasvi2EG004488_e9_fac	CCRE_1479	FALSE
Nasvi2EG006990_e5_fac	CCRE_1479	FALSE
Nasvi2EG016773_e0_con	CCRE_1479	TRUE
Nasvi2EG000894_e0_con	CCRE_148	FALSE
Nasvi2EG002783_e0_con	CCRE_148	FALSE
Nasvi2EG009109_e1_fac	CCRE_148	FALSE
Nasvi2EG013019_e0_con	CCRE_148	TRUE
Nasvi2EG013317_e2_fac	CCRE_148	FALSE
Nasvi2EG024973_e0_con	CCRE_148	FALSE
Nasvi2EG033417_e0_con	CCRE_148	FALSE
Nasvi2EG036959_e4_fac	CCRE_148	FALSE
Nasvi2EG016792_e2_fac	CCRE_1480	TRUE
Nasvi2EG016796_e0_con	CCRE_1480	FALSE
Nasvi2EG008805_e5_fac	CCRE_1481	FALSE
Nasvi2EG016843_e4_con	CCRE_1481	TRUE
Nasvi2EG001507_e2_fac	CCRE_1482	FALSE
Nasvi2EG001607_e4_fac	CCRE_1482	FALSE
Nasvi2EG003070_e4_fac	CCRE_1482	TRUE
Nasvi2EG010169_e1_fac	CCRE_1482	FALSE
Nasvi2EG016847_e0_con	CCRE_1482	FALSE
Nasvi2EG022897_e1_fac	CCRE_1482	FALSE
Nasvi2EG023738_e1_fac	CCRE_1482	FALSE
Nasvi2EG000661_e3_fac	CCRE_1483	FALSE
Nasvi2EG013978_e3_fac	CCRE_1483	TRUE
Nasvi2EG016848_e0_con	CCRE_1483	FALSE
Nasvi2EG003412_e5_fac	CCRE_1484	FALSE
Nasvi2EG016850_e2_con	CCRE_1484	TRUE
Nasvi2EG016852_e2_con	CCRE_1485	FALSE
Nasvi2EG020524_e1_fac	CCRE_1485	TRUE
Nasvi2EG001241_e8_fac	CCRE_1486	TRUE
Nasvi2EG016905_e0_con	CCRE_1486	FALSE
Nasvi2EG006740_e3_fac	CCRE_1487	TRUE
Nasvi2EG016910_e0_con	CCRE_1487	FALSE
Nasvi2EG014256_e6_fac	CCRE_1488	FALSE
Nasvi2EG016915_e2_con	CCRE_1488	FALSE
Nasvi2EG018921_e1_con	CCRE_1488	FALSE
Nasvi2EG029918_e2_con	CCRE_1488	TRUE
Nasvi2EG034334_e0_con	CCRE_1488	FALSE
Nasvi2EG007611_e4_fac	CCRE_1489	FALSE
Nasvi2EG016965_e0_con	CCRE_1489	TRUE
Nasvi2EG000895_e1_con	CCRE_149	TRUE
Nasvi2EG000896_e1_con	CCRE_149	FALSE
Nasvi2EG017010_e2_con	CCRE_1490	TRUE
Nasvi2EG037307_e1_con	CCRE_1490	FALSE
Nasvi2EG003202_e2_fac	CCRE_1491	FALSE
Nasvi2EG017065_e2_con	CCRE_1491	FALSE
Nasvi2EG026142_e4_fac	CCRE_1491	TRUE
Nasvi2EG017119_e0_con	CCRE_1492	FALSE
Nasvi2EG031236_e1_con	CCRE_1492	TRUE
Nasvi2EG003652_e1_fac	CCRE_1493	FALSE
Nasvi2EG008662_e1_fac	CCRE_1493	FALSE
Nasvi2EG009147_e1_fac	CCRE_1493	TRUE
Nasvi2EG017089_e4_fac	CCRE_1493	FALSE
Nasvi2EG017123_e0_con	CCRE_1493	FALSE
Nasvi2EG037303_e4_fac	CCRE_1493	FALSE
Nasvi2EG017131_e0_con	CCRE_1494	FALSE
Nasvi2EG030093_e0_con	CCRE_1494	TRUE
Nasvi2EG004704_e4_fac	CCRE_1495	FALSE
Nasvi2EG006954_e3_fac	CCRE_1495	FALSE
Nasvi2EG017244_e0_con	CCRE_1495	FALSE
Nasvi2EG022741_e7_fac	CCRE_1495	FALSE
Nasvi2EG028874_e0_con	CCRE_1495	TRUE
Nasvi2EG031936_e4_fac	CCRE_1495	FALSE
Nasvi2EG015167_e1_fac	CCRE_1496	TRUE
Nasvi2EG017257_e0_con	CCRE_1496	FALSE
Nasvi2EG006797_e3_fac	CCRE_1497	FALSE
Nasvi2EG017345_e0_con	CCRE_1497	TRUE
Nasvi2EG017481_e0_con	CCRE_1498	FALSE
Nasvi2EG017484_e0_con	CCRE_1498	TRUE
Nasvi2EG018948_e0_con	CCRE_1498	FALSE
Nasvi2EG017563_e4_con	CCRE_1499	TRUE
Nasvi2EG017827_e6_con	CCRE_1499	FALSE
Nasvi2EG000054_e2_con	CCRE_15	FALSE
Nasvi2EG000994_e1_con	CCRE_15	FALSE
Nasvi2EG001373_e0_con	CCRE_15	FALSE
Nasvi2EG001949_e0_con	CCRE_15	FALSE
Nasvi2EG003512_e4_con	CCRE_15	FALSE
Nasvi2EG004839_e0_con	CCRE_15	FALSE
Nasvi2EG005493_e1_fac	CCRE_15	FALSE
Nasvi2EG005674_e2_con	CCRE_15	FALSE
Nasvi2EG006173_e1_con	CCRE_15	FALSE
Nasvi2EG006864_e1_con	CCRE_15	FALSE
Nasvi2EG007836_e0_con	CCRE_15	FALSE
Nasvi2EG007837_e0_con	CCRE_15	FALSE
Nasvi2EG011907_e4_con	CCRE_15	FALSE
Nasvi2EG013680_e1_fac	CCRE_15	FALSE
Nasvi2EG013690_e2_con	CCRE_15	FALSE
Nasvi2EG014108_e2_fac	CCRE_15	FALSE
Nasvi2EG016022_e1_fac	CCRE_15	FALSE
Nasvi2EG022751_e1_fac	CCRE_15	FALSE
Nasvi2EG022752_e1_fac	CCRE_15	TRUE
Nasvi2EG000916_e1_con	CCRE_150	TRUE
Nasvi2EG009453_e1_con	CCRE_150	FALSE
Nasvi2EG001717_e1_fac	CCRE_1500	FALSE
Nasvi2EG006781_e2_fac	CCRE_1500	TRUE
Nasvi2EG007534_e2_fac	CCRE_1500	FALSE
Nasvi2EG017593_e0_con	CCRE_1500	FALSE
Nasvi2EG017755_e0_con	CCRE_1500	FALSE
Nasvi2EG019801_e0_con	CCRE_1500	FALSE
Nasvi2EG022761_e3_fac	CCRE_1500	FALSE
Nasvi2EG030256_e0_con	CCRE_1500	FALSE
Nasvi2EG000015_e2_fac	CCRE_1501	FALSE
Nasvi2EG011268_e1_fac	CCRE_1501	FALSE
Nasvi2EG017596_e0_con	CCRE_1501	TRUE
Nasvi2EG017617_e0_con	CCRE_1502	FALSE
Nasvi2EG026145_e6_fac	CCRE_1502	FALSE
Nasvi2EG028055_e0_con	CCRE_1502	TRUE
Nasvi2EG017618_e1_con	CCRE_1503	FALSE
Nasvi2EG020620_e0_con	CCRE_1503	TRUE
Nasvi2EG008202_e8_fac	CCRE_1504	TRUE
Nasvi2EG017693_e0_con	CCRE_1504	FALSE
Nasvi2EG008446_e1_fac	CCRE_1505	FALSE
Nasvi2EG014545_e2_fac	CCRE_1505	FALSE
Nasvi2EG017700_e0_con	CCRE_1505	FALSE
Nasvi2EG027210_e1_fac	CCRE_1505	TRUE
Nasvi2EG006105_e2_fac	CCRE_1506	TRUE
Nasvi2EG017710_e2_con	CCRE_1506	FALSE
Nasvi2EG007683_e1_fac	CCRE_1507	FALSE
Nasvi2EG017717_e1_con	CCRE_1507	TRUE
Nasvi2EG017762_e0_con	CCRE_1508	FALSE
Nasvi2EG028110_e3_fac	CCRE_1508	TRUE
Nasvi2EG015145_e3_fac	CCRE_1509	TRUE
Nasvi2EG017764_e1_con	CCRE_1509	FALSE
Nasvi2EG000041_e1_fac	CCRE_151	FALSE
Nasvi2EG000295_e12_fac	CCRE_151	FALSE
Nasvi2EG000295_e13_fac	CCRE_151	FALSE
Nasvi2EG000337_e4_fac	CCRE_151	FALSE
Nasvi2EG000474_e1_fac	CCRE_151	FALSE
Nasvi2EG000483_e2_fac	CCRE_151	FALSE
Nasvi2EG000692_e1_fac	CCRE_151	FALSE
Nasvi2EG000896_e5_fac	CCRE_151	FALSE
Nasvi2EG000917_e1_con	CCRE_151	FALSE
Nasvi2EG001125_e2_fac	CCRE_151	FALSE
Nasvi2EG001163_e1_fac	CCRE_151	FALSE
Nasvi2EG001163_e2_fac	CCRE_151	FALSE
Nasvi2EG001403_e1_fac	CCRE_151	FALSE
Nasvi2EG001550_e4_fac	CCRE_151	FALSE
Nasvi2EG001917_e2_con	CCRE_151	FALSE
Nasvi2EG002287_e7_fac	CCRE_151	FALSE
Nasvi2EG002992_e0_con	CCRE_151	FALSE
Nasvi2EG003479_e1_fac	CCRE_151	FALSE
Nasvi2EG003490_e6_fac	CCRE_151	FALSE
Nasvi2EG003619_e4_fac	CCRE_151	FALSE
Nasvi2EG003793_e0_con	CCRE_151	FALSE
Nasvi2EG005324_e0_con	CCRE_151	FALSE
Nasvi2EG005401_e1_con	CCRE_151	FALSE
Nasvi2EG005401_e2_fac	CCRE_151	FALSE
Nasvi2EG006065_e2_fac	CCRE_151	FALSE
Nasvi2EG006350_e2_fac	CCRE_151	FALSE
Nasvi2EG006488_e1_fac	CCRE_151	FALSE
Nasvi2EG006656_e3_fac	CCRE_151	FALSE
Nasvi2EG006700_e8_fac	CCRE_151	FALSE
Nasvi2EG006750_e1_fac	CCRE_151	FALSE
Nasvi2EG006855_e1_fac	CCRE_151	FALSE
Nasvi2EG006881_e1_con	CCRE_151	FALSE
Nasvi2EG007036_e3_fac	CCRE_151	TRUE
Nasvi2EG007339_e1_fac	CCRE_151	FALSE
Nasvi2EG007506_e0_con	CCRE_151	FALSE
Nasvi2EG008374_e2_fac	CCRE_151	FALSE
Nasvi2EG008426_e0_con	CCRE_151	FALSE
Nasvi2EG008720_e2_fac	CCRE_151	FALSE
Nasvi2EG008748_e0_con	CCRE_151	FALSE
Nasvi2EG008901_e1_fac	CCRE_151	FALSE
Nasvi2EG008974_e0_con	CCRE_151	FALSE
Nasvi2EG009255_e2_fac	CCRE_151	FALSE
Nasvi2EG009656_e1_fac	CCRE_151	FALSE
Nasvi2EG009904_e5_fac	CCRE_151	FALSE
Nasvi2EG010311_e2_con	CCRE_151	FALSE
Nasvi2EG010752_e0_con	CCRE_151	FALSE
Nasvi2EG010758_e2_fac	CCRE_151	FALSE
Nasvi2EG010878_e3_fac	CCRE_151	FALSE
Nasvi2EG010894_e2_con	CCRE_151	FALSE
Nasvi2EG010998_e3_fac	CCRE_151	FALSE
Nasvi2EG011030_e1_fac	CCRE_151	FALSE
Nasvi2EG012089_e2_fac	CCRE_151	FALSE
Nasvi2EG012205_e1_fac	CCRE_151	FALSE
Nasvi2EG012566_e0_con	CCRE_151	FALSE
Nasvi2EG012925_e3_fac	CCRE_151	FALSE
Nasvi2EG013201_e4_fac	CCRE_151	FALSE
Nasvi2EG013960_e1_con	CCRE_151	FALSE
Nasvi2EG013960_e2_fac	CCRE_151	FALSE
Nasvi2EG013970_e1_con	CCRE_151	FALSE
Nasvi2EG014121_e1_fac	CCRE_151	FALSE
Nasvi2EG014603_e2_fac	CCRE_151	FALSE
Nasvi2EG014620_e3_fac	CCRE_151	FALSE
Nasvi2EG014936_e2_fac	CCRE_151	FALSE
Nasvi2EG016116_e0_con	CCRE_151	FALSE
Nasvi2EG016484_e3_fac	CCRE_151	FALSE
Nasvi2EG016624_e1_con	CCRE_151	FALSE
Nasvi2EG016644_e0_con	CCRE_151	FALSE
Nasvi2EG017108_e3_fac	CCRE_151	FALSE
Nasvi2EG020429_e2_con	CCRE_151	FALSE
Nasvi2EG020432_e4_fac	CCRE_151	FALSE
Nasvi2EG021745_e0_con	CCRE_151	FALSE
Nasvi2EG023759_e1_fac	CCRE_151	FALSE
Nasvi2EG024607_e1_fac	CCRE_151	FALSE
Nasvi2EG024710_e1_con	CCRE_151	FALSE
Nasvi2EG024710_e3_fac	CCRE_151	FALSE
Nasvi2EG026138_e1_fac	CCRE_151	FALSE
Nasvi2EG037095_e1_fac	CCRE_151	FALSE
Nasvi2EG037095_e5_fac	CCRE_151	FALSE
Nasvi2EG037134_e1_fac	CCRE_151	FALSE
Nasvi2EG037135_e3_fac	CCRE_151	FALSE
Nasvi2EG037148_e1_fac	CCRE_151	FALSE
Nasvi2EG037207_e2_fac	CCRE_151	FALSE
Nasvi2EG001598_e3_fac	CCRE_1510	TRUE
Nasvi2EG003133_e1_fac	CCRE_1510	FALSE
Nasvi2EG003589_e7_fac	CCRE_1510	FALSE
Nasvi2EG004556_e1_fac	CCRE_1510	FALSE
Nasvi2EG007608_e3_fac	CCRE_1510	FALSE
Nasvi2EG011384_e2_fac	CCRE_1510	FALSE
Nasvi2EG012087_e2_fac	CCRE_1510	FALSE
Nasvi2EG014252_e2_fac	CCRE_1510	FALSE
Nasvi2EG015729_e1_fac	CCRE_1510	FALSE
Nasvi2EG017071_e2_fac	CCRE_1510	FALSE
Nasvi2EG017769_e0_con	CCRE_1510	FALSE
Nasvi2EG020456_e3_fac	CCRE_1510	FALSE
Nasvi2EG020617_e5_fac	CCRE_1510	FALSE
Nasvi2EG001647_e4_fac	CCRE_1511	TRUE
Nasvi2EG017781_e0_con	CCRE_1511	FALSE
Nasvi2EG017829_e0_con	CCRE_1511	FALSE
Nasvi2EG002757_e2_fac	CCRE_1512	TRUE
Nasvi2EG017836_e0_con	CCRE_1512	FALSE
Nasvi2EG017841_e0_con	CCRE_1513	TRUE
Nasvi2EG017842_e0_con	CCRE_1513	FALSE
Nasvi2EG017844_e1_fac	CCRE_1514	FALSE
Nasvi2EG017844_e2_con	CCRE_1514	FALSE
Nasvi2EG018216_e0_con	CCRE_1514	FALSE
Nasvi2EG018217_e2_fac	CCRE_1514	TRUE
Nasvi2EG019692_e0_con	CCRE_1514	FALSE
Nasvi2EG000279_e1_fac	CCRE_1515	FALSE
Nasvi2EG001253_e2_fac	CCRE_1515	FALSE
Nasvi2EG001719_e3_fac	CCRE_1515	FALSE
Nasvi2EG002524_e1_fac	CCRE_1515	FALSE
Nasvi2EG004146_e1_fac	CCRE_1515	FALSE
Nasvi2EG004283_e4_fac	CCRE_1515	FALSE
Nasvi2EG005939_e3_fac	CCRE_1515	FALSE
Nasvi2EG007358_e4_fac	CCRE_1515	FALSE
Nasvi2EG011090_e1_fac	CCRE_1515	FALSE
Nasvi2EG012478_e3_fac	CCRE_1515	FALSE
Nasvi2EG013407_e3_fac	CCRE_1515	TRUE
Nasvi2EG014071_e3_fac	CCRE_1515	FALSE
Nasvi2EG014969_e1_fac	CCRE_1515	FALSE
Nasvi2EG016102_e6_fac	CCRE_1515	FALSE
Nasvi2EG016574_e3_fac	CCRE_1515	FALSE
Nasvi2EG017856_e0_con	CCRE_1515	FALSE
Nasvi2EG021396_e4_fac	CCRE_1515	FALSE
Nasvi2EG024159_e4_fac	CCRE_1515	FALSE
Nasvi2EG026151_e1_fac	CCRE_1515	FALSE
Nasvi2EG027667_e0_con	CCRE_1515	FALSE
Nasvi2EG033296_e0_con	CCRE_1515	FALSE
Nasvi2EG005816_e4_fac	CCRE_1516	FALSE
Nasvi2EG006552_e2_fac	CCRE_1516	TRUE
Nasvi2EG017861_e0_con	CCRE_1516	FALSE
Nasvi2EG007296_e12_fac	CCRE_1517	TRUE
Nasvi2EG017929_e0_con	CCRE_1517	FALSE
Nasvi2EG003475_e3_fac	CCRE_1518	FALSE
Nasvi2EG017942_e0_con	CCRE_1518	FALSE
Nasvi2EG032323_e0_con	CCRE_1518	TRUE
Nasvi2EG017954_e0_con	CCRE_1519	TRUE
Nasvi2EG032357_e0_con	CCRE_1519	FALSE
Nasvi2EG000922_e0_con	CCRE_152	FALSE
Nasvi2EG001057_e1_fac	CCRE_152	FALSE
Nasvi2EG004488_e1_con	CCRE_152	TRUE
Nasvi2EG017970_e0_con	CCRE_1520	FALSE
Nasvi2EG024757_e0_con	CCRE_1520	TRUE
Nasvi2EG017997_e1_con	CCRE_1521	TRUE
Nasvi2EG021278_e2_fac	CCRE_1521	FALSE
Nasvi2EG030735_e0_con	CCRE_1521	FALSE
Nasvi2EG034633_e0_con	CCRE_1521	FALSE
Nasvi2EG018054_e1_con	CCRE_1522	TRUE
Nasvi2EG018055_e4_con	CCRE_1522	FALSE
Nasvi2EG018110_e4_con	CCRE_1522	FALSE
Nasvi2EG003465_e2_fac	CCRE_1523	FALSE
Nasvi2EG018103_e0_con	CCRE_1523	TRUE
Nasvi2EG006071_e3_fac	CCRE_1524	FALSE
Nasvi2EG007721_e2_fac	CCRE_1524	FALSE
Nasvi2EG015446_e1_fac	CCRE_1524	TRUE
Nasvi2EG018147_e0_con	CCRE_1524	FALSE
Nasvi2EG020172_e0_con	CCRE_1524	FALSE
Nasvi2EG003657_e3_fac	CCRE_1525	TRUE
Nasvi2EG018153_e0_con	CCRE_1525	FALSE
Nasvi2EG024522_e3_con	CCRE_1525	FALSE
Nasvi2EG008072_e2_fac	CCRE_1526	FALSE
Nasvi2EG012710_e1_fac	CCRE_1526	TRUE
Nasvi2EG018176_e0_con	CCRE_1526	FALSE
Nasvi2EG018208_e1_con	CCRE_1527	FALSE
Nasvi2EG023361_e1_con	CCRE_1527	FALSE
Nasvi2EG031637_e0_con	CCRE_1527	FALSE
Nasvi2EG033143_e0_con	CCRE_1527	TRUE
Nasvi2EG018210_e1_con	CCRE_1528	TRUE
Nasvi2EG031629_e0_con	CCRE_1528	FALSE
Nasvi2EG018217_e1_con	CCRE_1529	TRUE
Nasvi2EG020624_e0_con	CCRE_1529	FALSE
Nasvi2EG000330_e1_fac	CCRE_153	FALSE
Nasvi2EG000923_e0_con	CCRE_153	FALSE
Nasvi2EG001359_e5_fac	CCRE_153	FALSE
Nasvi2EG003050_e2_fac	CCRE_153	FALSE
Nasvi2EG011421_e1_con	CCRE_153	TRUE
Nasvi2EG002962_e2_fac	CCRE_1530	FALSE
Nasvi2EG005371_e2_fac	CCRE_1530	TRUE
Nasvi2EG018219_e2_con	CCRE_1530	FALSE
Nasvi2EG027458_e0_con	CCRE_1530	FALSE
Nasvi2EG002085_e1_fac	CCRE_1531	FALSE
Nasvi2EG018220_e0_con	CCRE_1531	TRUE
Nasvi2EG031211_e0_con	CCRE_1531	FALSE
Nasvi2EG037125_e0_con	CCRE_1531	FALSE
Nasvi2EG007532_e1_fac	CCRE_1532	FALSE
Nasvi2EG008545_e2_fac	CCRE_1532	FALSE
Nasvi2EG018222_e0_con	CCRE_1532	TRUE
Nasvi2EG031933_e1_fac	CCRE_1532	FALSE
Nasvi2EG003691_e21_fac	CCRE_1533	TRUE
Nasvi2EG003691_e2_fac	CCRE_1533	FALSE
Nasvi2EG007069_e2_fac	CCRE_1533	FALSE
Nasvi2EG018243_e0_con	CCRE_1533	FALSE
Nasvi2EG002352_e1_fac	CCRE_1534	FALSE
Nasvi2EG002791_e1_fac	CCRE_1534	TRUE
Nasvi2EG002791_e3_fac	CCRE_1534	FALSE
Nasvi2EG018249_e1_con	CCRE_1534	FALSE
Nasvi2EG021196_e1_fac	CCRE_1534	FALSE
Nasvi2EG006040_e4_fac	CCRE_1535	TRUE
Nasvi2EG018260_e1_con	CCRE_1535	FALSE
Nasvi2EG006477_e11_fac	CCRE_1536	TRUE
Nasvi2EG018265_e4_con	CCRE_1536	FALSE
Nasvi2EG003172_e3_fac	CCRE_1537	FALSE
Nasvi2EG005989_e3_fac	CCRE_1537	FALSE
Nasvi2EG018267_e0_con	CCRE_1537	TRUE
Nasvi2EG019477_e0_con	CCRE_1537	FALSE
Nasvi2EG022287_e0_con	CCRE_1537	FALSE
Nasvi2EG012510_e8_fac	CCRE_1538	TRUE
Nasvi2EG018276_e2_con	CCRE_1538	FALSE
Nasvi2EG001329_e1_fac	CCRE_1539	FALSE
Nasvi2EG005042_e2_fac	CCRE_1539	FALSE
Nasvi2EG005651_e1_fac	CCRE_1539	FALSE
Nasvi2EG006224_e1_fac	CCRE_1539	FALSE
Nasvi2EG018310_e1_con	CCRE_1539	TRUE
Nasvi2EG000926_e0_con	CCRE_154	FALSE
Nasvi2EG005700_e2_fac	CCRE_154	FALSE
Nasvi2EG006159_e0_con	CCRE_154	FALSE
Nasvi2EG014048_e2_con	CCRE_154	FALSE
Nasvi2EG014048_e4_fac	CCRE_154	FALSE
Nasvi2EG018332_e2_con	CCRE_154	TRUE
Nasvi2EG022001_e2_fac	CCRE_154	FALSE
Nasvi2EG005742_e1_fac	CCRE_1540	TRUE
Nasvi2EG018312_e2_con	CCRE_1540	FALSE
Nasvi2EG000848_e4_fac	CCRE_1541	FALSE
Nasvi2EG005230_e1_fac	CCRE_1541	FALSE
Nasvi2EG006269_e3_fac	CCRE_1541	FALSE
Nasvi2EG007113_e3_fac	CCRE_1541	FALSE
Nasvi2EG018336_e0_con	CCRE_1541	FALSE
Nasvi2EG026117_e2_fac	CCRE_1541	FALSE
Nasvi2EG033532_e0_con	CCRE_1541	TRUE
Nasvi2EG036919_e2_fac	CCRE_1541	FALSE
Nasvi2EG018382_e0_con	CCRE_1542	FALSE
Nasvi2EG018710_e5_fac	CCRE_1542	TRUE
Nasvi2EG020850_e2_con	CCRE_1542	FALSE
Nasvi2EG021958_e0_con	CCRE_1542	FALSE
Nasvi2EG023312_e0_con	CCRE_1542	FALSE
Nasvi2EG027022_e0_con	CCRE_1542	FALSE
Nasvi2EG018460_e0_con	CCRE_1543	FALSE
Nasvi2EG024877_e1_con	CCRE_1543	TRUE
Nasvi2EG004019_e9_fac	CCRE_1544	FALSE
Nasvi2EG007241_e2_fac	CCRE_1544	FALSE
Nasvi2EG010279_e6_fac	CCRE_1544	FALSE
Nasvi2EG010795_e2_fac	CCRE_1544	TRUE
Nasvi2EG018504_e0_con	CCRE_1544	FALSE
Nasvi2EG018505_e1_fac	CCRE_1544	FALSE
Nasvi2EG025986_e0_con	CCRE_1544	FALSE
Nasvi2EG018507_e0_con	CCRE_1545	FALSE
Nasvi2EG018970_e2_fac	CCRE_1545	FALSE
Nasvi2EG029999_e1_fac	CCRE_1545	TRUE
Nasvi2EG003465_e1_fac	CCRE_1546	FALSE
Nasvi2EG018532_e1_con	CCRE_1546	TRUE
Nasvi2EG018540_e0_con	CCRE_1547	FALSE
Nasvi2EG021063_e2_con	CCRE_1547	TRUE
Nasvi2EG022291_e3_fac	CCRE_1547	FALSE
Nasvi2EG018549_e2_fac	CCRE_1548	FALSE
Nasvi2EG018549_e4_con	CCRE_1548	TRUE
Nasvi2EG018649_e11_con	CCRE_1549	TRUE
Nasvi2EG018660_e0_con	CCRE_1549	FALSE
Nasvi2EG000930_e2_con	CCRE_155	TRUE
Nasvi2EG001248_e2_con	CCRE_155	FALSE
Nasvi2EG008702_e4_fac	CCRE_155	FALSE
Nasvi2EG018661_e2_con	CCRE_1550	TRUE
Nasvi2EG031235_e2_con	CCRE_1550	FALSE
Nasvi2EG003520_e3_fac	CCRE_1551	FALSE
Nasvi2EG004931_e3_fac	CCRE_1551	FALSE
Nasvi2EG005153_e4_fac	CCRE_1551	FALSE
Nasvi2EG010289_e1_fac	CCRE_1551	TRUE
Nasvi2EG010889_e1_fac	CCRE_1551	FALSE
Nasvi2EG011327_e5_fac	CCRE_1551	FALSE
Nasvi2EG014284_e4_fac	CCRE_1551	FALSE
Nasvi2EG018713_e0_con	CCRE_1551	FALSE
Nasvi2EG018718_e0_con	CCRE_1552	FALSE
Nasvi2EG027223_e1_fac	CCRE_1552	TRUE
Nasvi2EG000603_e5_fac	CCRE_1553	TRUE
Nasvi2EG018779_e0_con	CCRE_1553	FALSE
Nasvi2EG005944_e8_fac	CCRE_1554	FALSE
Nasvi2EG006031_e3_fac	CCRE_1554	FALSE
Nasvi2EG006435_e8_fac	CCRE_1554	FALSE
Nasvi2EG006650_e2_fac	CCRE_1554	TRUE
Nasvi2EG018801_e0_con	CCRE_1554	FALSE
Nasvi2EG023357_e4_fac	CCRE_1554	FALSE
Nasvi2EG006397_e4_fac	CCRE_1555	FALSE
Nasvi2EG011225_e2_fac	CCRE_1555	FALSE
Nasvi2EG018883_e1_con	CCRE_1555	TRUE
Nasvi2EG018886_e1_con	CCRE_1556	FALSE
Nasvi2EG018888_e0_con	CCRE_1556	TRUE
Nasvi2EG004329_e10_fac	CCRE_1557	TRUE
Nasvi2EG004329_e4_fac	CCRE_1557	FALSE
Nasvi2EG004788_e4_fac	CCRE_1557	FALSE
Nasvi2EG018893_e2_con	CCRE_1557	FALSE
Nasvi2EG019913_e3_con	CCRE_1557	FALSE
Nasvi2EG018907_e0_con	CCRE_1558	TRUE
Nasvi2EG025201_e0_con	CCRE_1558	FALSE
Nasvi2EG027925_e0_con	CCRE_1558	FALSE
Nasvi2EG010829_e2_fac	CCRE_1559	TRUE
Nasvi2EG018532_e2_fac	CCRE_1559	FALSE
Nasvi2EG018994_e3_con	CCRE_1559	FALSE
Nasvi2EG000931_e3_con	CCRE_156	FALSE
Nasvi2EG000932_e0_con	CCRE_156	FALSE
Nasvi2EG003076_e2_fac	CCRE_156	FALSE
Nasvi2EG008014_e2_con	CCRE_156	TRUE
Nasvi2EG009164_e2_con	CCRE_156	FALSE
Nasvi2EG010750_e3_fac	CCRE_156	FALSE
Nasvi2EG013882_e1_fac	CCRE_1560	FALSE
Nasvi2EG015714_e1_fac	CCRE_1560	FALSE
Nasvi2EG019056_e0_con	CCRE_1560	TRUE
Nasvi2EG019067_e1_con	CCRE_1561	TRUE
Nasvi2EG019071_e0_con	CCRE_1561	FALSE
Nasvi2EG005434_e4_fac	CCRE_1562	FALSE
Nasvi2EG019083_e0_con	CCRE_1562	TRUE
Nasvi2EG000566_e2_fac	CCRE_1563	FALSE
Nasvi2EG019087_e2_con	CCRE_1563	TRUE
Nasvi2EG024411_e2_con	CCRE_1563	FALSE
Nasvi2EG026117_e1_con	CCRE_1563	FALSE
Nasvi2EG019118_e0_con	CCRE_1564	FALSE
Nasvi2EG028066_e0_con	CCRE_1564	FALSE
Nasvi2EG028067_e0_con	CCRE_1564	TRUE
Nasvi2EG019119_e0_con	CCRE_1565	FALSE
Nasvi2EG020816_e0_con	CCRE_1565	TRUE
Nasvi2EG019144_e2_con	CCRE_1566	FALSE
Nasvi2EG019147_e0_con	CCRE_1566	TRUE
Nasvi2EG019224_e0_con	CCRE_1567	TRUE
Nasvi2EG021379_e0_con	CCRE_1567	FALSE
Nasvi2EG008303_e3_fac	CCRE_1568	TRUE
Nasvi2EG008303_e5_fac	CCRE_1568	FALSE
Nasvi2EG009477_e1_fac	CCRE_1568	FALSE
Nasvi2EG011973_e4_fac	CCRE_1568	FALSE
Nasvi2EG019235_e2_con	CCRE_1568	FALSE
Nasvi2EG020174_e0_con	CCRE_1568	FALSE
Nasvi2EG023152_e6_fac	CCRE_1568	FALSE
Nasvi2EG019240_e0_con	CCRE_1569	TRUE
Nasvi2EG019241_e0_con	CCRE_1569	FALSE
Nasvi2EG000961_e1_con	CCRE_157	FALSE
Nasvi2EG001620_e2_con	CCRE_157	FALSE
Nasvi2EG002175_e3_con	CCRE_157	FALSE
Nasvi2EG009954_e1_con	CCRE_157	FALSE
Nasvi2EG015134_e5_con	CCRE_157	FALSE
Nasvi2EG015851_e2_fac	CCRE_157	TRUE
Nasvi2EG019277_e0_con	CCRE_1570	TRUE
Nasvi2EG023528_e0_con	CCRE_1570	FALSE
Nasvi2EG019295_e0_con	CCRE_1571	TRUE
Nasvi2EG021976_e0_con	CCRE_1571	FALSE
Nasvi2EG019300_e0_con	CCRE_1572	TRUE
Nasvi2EG034366_e0_con	CCRE_1572	FALSE
Nasvi2EG005794_e6_fac	CCRE_1573	TRUE
Nasvi2EG019319_e0_con	CCRE_1573	FALSE
Nasvi2EG019330_e2_con	CCRE_1574	TRUE
Nasvi2EG033288_e2_con	CCRE_1574	FALSE
Nasvi2EG006972_e1_fac	CCRE_1575	FALSE
Nasvi2EG019411_e0_con	CCRE_1575	TRUE
Nasvi2EG019908_e0_con	CCRE_1575	FALSE
Nasvi2EG006447_e2_fac	CCRE_1576	TRUE
Nasvi2EG019439_e0_con	CCRE_1576	FALSE
Nasvi2EG018260_e2_fac	CCRE_1577	TRUE
Nasvi2EG019440_e2_con	CCRE_1577	FALSE
Nasvi2EG006833_e6_fac	CCRE_1578	TRUE
Nasvi2EG019442_e0_con	CCRE_1578	FALSE
Nasvi2EG019446_e1_con	CCRE_1579	TRUE
Nasvi2EG019447_e9_con	CCRE_1579	FALSE
Nasvi2EG000963_e0_con	CCRE_158	FALSE
Nasvi2EG002594_e1_fac	CCRE_158	FALSE
Nasvi2EG008093_e0_con	CCRE_158	FALSE
Nasvi2EG022741_e3_fac	CCRE_158	TRUE
Nasvi2EG019062_e4_fac	CCRE_1580	FALSE
Nasvi2EG019460_e3_con	CCRE_1580	TRUE
Nasvi2EG010463_e1_fac	CCRE_1581	TRUE
Nasvi2EG019465_e2_con	CCRE_1581	FALSE
Nasvi2EG000466_e13_fac	CCRE_1582	FALSE
Nasvi2EG000466_e6_fac	CCRE_1582	FALSE
Nasvi2EG001267_e3_fac	CCRE_1582	FALSE
Nasvi2EG005530_e3_fac	CCRE_1582	FALSE
Nasvi2EG019476_e6_con	CCRE_1582	TRUE
Nasvi2EG001333_e10_fac	CCRE_1583	TRUE
Nasvi2EG004449_e12_fac	CCRE_1583	FALSE
Nasvi2EG004449_e5_fac	CCRE_1583	FALSE
Nasvi2EG009510_e1_fac	CCRE_1583	FALSE
Nasvi2EG019483_e2_con	CCRE_1583	FALSE
Nasvi2EG013949_e5_fac	CCRE_1584	FALSE
Nasvi2EG019532_e3_fac	CCRE_1584	FALSE
Nasvi2EG019534_e0_con	CCRE_1584	TRUE
Nasvi2EG002347_e7_fac	CCRE_1585	FALSE
Nasvi2EG019536_e4_fac	CCRE_1585	TRUE
Nasvi2EG019538_e0_con	CCRE_1585	FALSE
Nasvi2EG019548_e0_con	CCRE_1586	TRUE
Nasvi2EG019688_e2_fac	CCRE_1586	FALSE
Nasvi2EG008164_e2_fac	CCRE_1587	FALSE
Nasvi2EG019556_e2_con	CCRE_1587	FALSE
Nasvi2EG019557_e2_fac	CCRE_1587	FALSE
Nasvi2EG019557_e5_con	CCRE_1587	TRUE
Nasvi2EG037096_e1_con	CCRE_1587	FALSE
Nasvi2EG003555_e6_fac	CCRE_1588	TRUE
Nasvi2EG019570_e2_con	CCRE_1588	FALSE
Nasvi2EG000208_e1_fac	CCRE_1589	FALSE
Nasvi2EG010412_e1_fac	CCRE_1589	TRUE
Nasvi2EG010412_e2_fac	CCRE_1589	FALSE
Nasvi2EG019587_e0_con	CCRE_1589	FALSE
Nasvi2EG000977_e0_con	CCRE_159	FALSE
Nasvi2EG005568_e1_fac	CCRE_159	TRUE
Nasvi2EG005568_e5_con	CCRE_159	FALSE
Nasvi2EG011906_e2_con	CCRE_159	FALSE
Nasvi2EG013542_e2_fac	CCRE_1590	TRUE
Nasvi2EG019618_e1_con	CCRE_1590	FALSE
Nasvi2EG018618_e7_fac	CCRE_1591	TRUE
Nasvi2EG019644_e3_con	CCRE_1591	FALSE
Nasvi2EG011897_e2_fac	CCRE_1592	TRUE
Nasvi2EG019651_e0_con	CCRE_1592	FALSE
Nasvi2EG019672_e2_con	CCRE_1593	TRUE
Nasvi2EG021007_e4_con	CCRE_1593	FALSE
Nasvi2EG001732_e2_fac	CCRE_1594	TRUE
Nasvi2EG003516_e1_fac	CCRE_1594	FALSE
Nasvi2EG019680_e1_con	CCRE_1594	FALSE
Nasvi2EG000862_e1_fac	CCRE_1595	FALSE
Nasvi2EG014249_e2_fac	CCRE_1595	FALSE
Nasvi2EG016140_e4_fac	CCRE_1595	FALSE
Nasvi2EG019694_e3_con	CCRE_1595	FALSE
Nasvi2EG023895_e2_fac	CCRE_1595	FALSE
Nasvi2EG024341_e1_fac	CCRE_1595	TRUE
Nasvi2EG029030_e0_con	CCRE_1595	FALSE
Nasvi2EG016329_e5_fac	CCRE_1596	TRUE
Nasvi2EG019697_e2_con	CCRE_1596	FALSE
Nasvi2EG006299_e2_fac	CCRE_1597	TRUE
Nasvi2EG013638_e3_fac	CCRE_1597	FALSE
Nasvi2EG019877_e0_con	CCRE_1597	FALSE
Nasvi2EG013166_e2_fac	CCRE_1598	FALSE
Nasvi2EG019618_e3_fac	CCRE_1598	FALSE
Nasvi2EG019895_e0_con	CCRE_1598	FALSE
Nasvi2EG021237_e3_con	CCRE_1598	TRUE
Nasvi2EG019917_e0_con	CCRE_1599	TRUE
Nasvi2EG019918_e1_con	CCRE_1599	FALSE
Nasvi2EG000059_e2_con	CCRE_16	FALSE
Nasvi2EG000059_e4_fac	CCRE_16	FALSE
Nasvi2EG000220_e0_con	CCRE_16	FALSE
Nasvi2EG000279_e2_con	CCRE_16	FALSE
Nasvi2EG000673_e0_con	CCRE_16	FALSE
Nasvi2EG000679_e1_fac	CCRE_16	FALSE
Nasvi2EG000679_e2_con	CCRE_16	FALSE
Nasvi2EG000753_e0_con	CCRE_16	FALSE
Nasvi2EG001050_e1_fac	CCRE_16	FALSE
Nasvi2EG001051_e0_con	CCRE_16	FALSE
Nasvi2EG001093_e1_fac	CCRE_16	FALSE
Nasvi2EG001093_e3_fac	CCRE_16	FALSE
Nasvi2EG001219_e1_fac	CCRE_16	FALSE
Nasvi2EG001219_e2_con	CCRE_16	FALSE
Nasvi2EG001427_e0_con	CCRE_16	FALSE
Nasvi2EG001471_e0_con	CCRE_16	FALSE
Nasvi2EG001485_e2_fac	CCRE_16	FALSE
Nasvi2EG001544_e1_fac	CCRE_16	FALSE
Nasvi2EG001544_e2_con	CCRE_16	FALSE
Nasvi2EG001569_e0_con	CCRE_16	FALSE
Nasvi2EG001592_e2_con	CCRE_16	FALSE
Nasvi2EG001710_e1_fac	CCRE_16	FALSE
Nasvi2EG001710_e2_con	CCRE_16	FALSE
Nasvi2EG001735_e0_con	CCRE_16	FALSE
Nasvi2EG001877_e2_con	CCRE_16	FALSE
Nasvi2EG001903_e0_con	CCRE_16	FALSE
Nasvi2EG002045_e0_con	CCRE_16	FALSE
Nasvi2EG002381_e0_con	CCRE_16	FALSE
Nasvi2EG002382_e3_con	CCRE_16	FALSE
Nasvi2EG002704_e2_con	CCRE_16	FALSE
Nasvi2EG002792_e3_fac	CCRE_16	FALSE
Nasvi2EG002792_e7_fac	CCRE_16	FALSE
Nasvi2EG002860_e15_fac	CCRE_16	FALSE
Nasvi2EG002860_e8_fac	CCRE_16	FALSE
Nasvi2EG002883_e6_fac	CCRE_16	FALSE
Nasvi2EG002890_e14_fac	CCRE_16	FALSE
Nasvi2EG002890_e4_fac	CCRE_16	FALSE
Nasvi2EG002963_e0_con	CCRE_16	FALSE
Nasvi2EG003070_e2_fac	CCRE_16	FALSE
Nasvi2EG003070_e3_con	CCRE_16	FALSE
Nasvi2EG003171_e1_con	CCRE_16	FALSE
Nasvi2EG003172_e2_con	CCRE_16	FALSE
Nasvi2EG003173_e1_fac	CCRE_16	FALSE
Nasvi2EG003219_e0_con	CCRE_16	FALSE
Nasvi2EG003691_e11_fac	CCRE_16	FALSE
Nasvi2EG003691_e12_fac	CCRE_16	FALSE
Nasvi2EG003691_e3_fac	CCRE_16	FALSE
Nasvi2EG003861_e4_fac	CCRE_16	FALSE
Nasvi2EG004013_e1_con	CCRE_16	FALSE
Nasvi2EG004013_e2_fac	CCRE_16	FALSE
Nasvi2EG004078_e1_fac	CCRE_16	FALSE
Nasvi2EG004078_e2_con	CCRE_16	FALSE
Nasvi2EG004101_e2_fac	CCRE_16	FALSE
Nasvi2EG004101_e3_con	CCRE_16	FALSE
Nasvi2EG004202_e1_con	CCRE_16	FALSE
Nasvi2EG004202_e3_fac	CCRE_16	FALSE
Nasvi2EG004502_e1_con	CCRE_16	FALSE
Nasvi2EG004735_e0_con	CCRE_16	FALSE
Nasvi2EG004742_e2_fac	CCRE_16	FALSE
Nasvi2EG004742_e6_fac	CCRE_16	FALSE
Nasvi2EG004742_e7_con	CCRE_16	FALSE
Nasvi2EG004784_e2_con	CCRE_16	FALSE
Nasvi2EG004825_e3_fac	CCRE_16	FALSE
Nasvi2EG004860_e1_fac	CCRE_16	FALSE
Nasvi2EG004860_e3_con	CCRE_16	FALSE
Nasvi2EG004860_e4_fac	CCRE_16	FALSE
Nasvi2EG004860_e5_fac	CCRE_16	FALSE
Nasvi2EG004934_e0_con	CCRE_16	FALSE
Nasvi2EG004993_e0_con	CCRE_16	FALSE
Nasvi2EG005235_e1_fac	CCRE_16	FALSE
Nasvi2EG005329_e1_fac	CCRE_16	FALSE
Nasvi2EG005329_e4_fac	CCRE_16	FALSE
Nasvi2EG005329_e7_fac	CCRE_16	FALSE
Nasvi2EG005329_e8_con	CCRE_16	FALSE
Nasvi2EG005440_e2_fac	CCRE_16	FALSE
Nasvi2EG005594_e0_con	CCRE_16	FALSE
Nasvi2EG005813_e0_con	CCRE_16	FALSE
Nasvi2EG005817_e4_con	CCRE_16	FALSE
Nasvi2EG005857_e3_con	CCRE_16	FALSE
Nasvi2EG005857_e4_fac	CCRE_16	FALSE
Nasvi2EG006213_e0_con	CCRE_16	FALSE
Nasvi2EG006468_e1_con	CCRE_16	FALSE
Nasvi2EG006468_e2_fac	CCRE_16	FALSE
Nasvi2EG006710_e2_con	CCRE_16	FALSE
Nasvi2EG006775_e0_con	CCRE_16	FALSE
Nasvi2EG007082_e0_con	CCRE_16	FALSE
Nasvi2EG008440_e1_fac	CCRE_16	FALSE
Nasvi2EG008506_e0_con	CCRE_16	FALSE
Nasvi2EG008686_e0_con	CCRE_16	FALSE
Nasvi2EG008773_e0_con	CCRE_16	FALSE
Nasvi2EG008794_e3_con	CCRE_16	FALSE
Nasvi2EG008820_e2_con	CCRE_16	FALSE
Nasvi2EG008979_e0_con	CCRE_16	FALSE
Nasvi2EG008983_e3_con	CCRE_16	FALSE
Nasvi2EG009096_e1_con	CCRE_16	FALSE
Nasvi2EG009099_e1_fac	CCRE_16	FALSE
Nasvi2EG009411_e2_fac	CCRE_16	FALSE
Nasvi2EG009581_e2_con	CCRE_16	FALSE
Nasvi2EG009673_e0_con	CCRE_16	FALSE
Nasvi2EG009793_e0_con	CCRE_16	FALSE
Nasvi2EG009834_e0_con	CCRE_16	FALSE
Nasvi2EG009835_e0_con	CCRE_16	FALSE
Nasvi2EG010191_e1_fac	CCRE_16	FALSE
Nasvi2EG010446_e3_fac	CCRE_16	FALSE
Nasvi2EG010446_e4_fac	CCRE_16	FALSE
Nasvi2EG010505_e2_fac	CCRE_16	FALSE
Nasvi2EG010764_e1_con	CCRE_16	FALSE
Nasvi2EG010764_e2_fac	CCRE_16	FALSE
Nasvi2EG010764_e3_fac	CCRE_16	FALSE
Nasvi2EG010772_e2_fac	CCRE_16	FALSE
Nasvi2EG011456_e1_con	CCRE_16	FALSE
Nasvi2EG011456_e2_fac	CCRE_16	FALSE
Nasvi2EG011484_e1_con	CCRE_16	FALSE
Nasvi2EG011493_e2_con	CCRE_16	FALSE
Nasvi2EG011494_e1_con	CCRE_16	FALSE
Nasvi2EG011494_e2_fac	CCRE_16	FALSE
Nasvi2EG011602_e0_con	CCRE_16	FALSE
Nasvi2EG011604_e2_con	CCRE_16	FALSE
Nasvi2EG011787_e1_con	CCRE_16	FALSE
Nasvi2EG012010_e2_con	CCRE_16	FALSE
Nasvi2EG012010_e5_fac	CCRE_16	FALSE
Nasvi2EG012490_e0_con	CCRE_16	FALSE
Nasvi2EG012594_e1_fac	CCRE_16	FALSE
Nasvi2EG012994_e1_fac	CCRE_16	FALSE
Nasvi2EG013955_e2_con	CCRE_16	FALSE
Nasvi2EG013964_e1_con	CCRE_16	FALSE
Nasvi2EG014061_e3_con	CCRE_16	FALSE
Nasvi2EG014061_e4_fac	CCRE_16	FALSE
Nasvi2EG014992_e0_con	CCRE_16	FALSE
Nasvi2EG014996_e0_con	CCRE_16	FALSE
Nasvi2EG015085_e1_con	CCRE_16	FALSE
Nasvi2EG015085_e2_fac	CCRE_16	FALSE
Nasvi2EG015672_e4_fac	CCRE_16	FALSE
Nasvi2EG015672_e9_fac	CCRE_16	FALSE
Nasvi2EG016072_e2_con	CCRE_16	FALSE
Nasvi2EG016119_e2_fac	CCRE_16	FALSE
Nasvi2EG016119_e3_con	CCRE_16	FALSE
Nasvi2EG016139_e3_fac	CCRE_16	FALSE
Nasvi2EG016643_e0_con	CCRE_16	TRUE
Nasvi2EG018230_e0_con	CCRE_16	FALSE
Nasvi2EG018564_e1_fac	CCRE_16	FALSE
Nasvi2EG019008_e0_con	CCRE_16	FALSE
Nasvi2EG019009_e2_con	CCRE_16	FALSE
Nasvi2EG019481_e1_con	CCRE_16	FALSE
Nasvi2EG020626_e1_fac	CCRE_16	FALSE
Nasvi2EG020626_e2_con	CCRE_16	FALSE
Nasvi2EG020626_e3_fac	CCRE_16	FALSE
Nasvi2EG020626_e4_fac	CCRE_16	FALSE
Nasvi2EG021252_e3_con	CCRE_16	FALSE
Nasvi2EG021260_e3_con	CCRE_16	FALSE
Nasvi2EG032683_e1_con	CCRE_16	FALSE
Nasvi2EG037093_e4_fac	CCRE_16	FALSE
Nasvi2EG037139_e4_fac	CCRE_16	FALSE
Nasvi2EG000993_e2_con	CCRE_160	TRUE
Nasvi2EG006186_e0_con	CCRE_160	FALSE
Nasvi2EG008723_e3_fac	CCRE_1600	FALSE
Nasvi2EG012862_e1_fac	CCRE_1600	FALSE
Nasvi2EG019930_e2_con	CCRE_1600	TRUE
Nasvi2EG002350_e2_fac	CCRE_1601	FALSE
Nasvi2EG011960_e4_fac	CCRE_1601	TRUE
Nasvi2EG013664_e1_fac	CCRE_1601	FALSE
Nasvi2EG019947_e0_con	CCRE_1601	FALSE
Nasvi2EG001157_e2_fac	CCRE_1602	FALSE
Nasvi2EG002175_e4_fac	CCRE_1602	FALSE
Nasvi2EG006151_e3_fac	CCRE_1602	FALSE
Nasvi2EG011142_e6_fac	CCRE_1602	FALSE
Nasvi2EG014260_e4_fac	CCRE_1602	FALSE
Nasvi2EG019979_e0_con	CCRE_1602	FALSE
Nasvi2EG023161_e1_fac	CCRE_1602	FALSE
Nasvi2EG031030_e0_con	CCRE_1602	TRUE
Nasvi2EG006974_e1_fac	CCRE_1603	FALSE
Nasvi2EG011421_e2_fac	CCRE_1603	TRUE
Nasvi2EG020058_e0_con	CCRE_1603	FALSE
Nasvi2EG004189_e1_fac	CCRE_1604	TRUE
Nasvi2EG020140_e0_con	CCRE_1604	FALSE
Nasvi2EG005259_e1_fac	CCRE_1605	FALSE
Nasvi2EG005568_e4_fac	CCRE_1605	TRUE
Nasvi2EG011144_e5_fac	CCRE_1605	FALSE
Nasvi2EG020153_e0_con	CCRE_1605	FALSE
Nasvi2EG006995_e4_fac	CCRE_1606	TRUE
Nasvi2EG009191_e5_fac	CCRE_1606	FALSE
Nasvi2EG020155_e0_con	CCRE_1606	FALSE
Nasvi2EG020280_e3_con	CCRE_1607	FALSE
Nasvi2EG024977_e5_con	CCRE_1607	TRUE
Nasvi2EG020286_e0_con	CCRE_1608	FALSE
Nasvi2EG024978_e3_con	CCRE_1608	TRUE
Nasvi2EG020296_e2_con	CCRE_1609	FALSE
Nasvi2EG020297_e2_con	CCRE_1609	TRUE
Nasvi2EG000995_e3_con	CCRE_161	TRUE
Nasvi2EG006580_e2_fac	CCRE_161	FALSE
Nasvi2EG018839_e2_con	CCRE_161	FALSE
Nasvi2EG020337_e0_con	CCRE_1610	TRUE
Nasvi2EG026115_e0_con	CCRE_1610	FALSE
Nasvi2EG001052_e7_fac	CCRE_1611	TRUE
Nasvi2EG020437_e2_con	CCRE_1611	FALSE
Nasvi2EG007879_e2_fac	CCRE_1612	FALSE
Nasvi2EG008818_e5_fac	CCRE_1612	FALSE
Nasvi2EG009728_e1_fac	CCRE_1612	FALSE
Nasvi2EG013635_e1_fac	CCRE_1612	TRUE
Nasvi2EG020457_e0_con	CCRE_1612	FALSE
Nasvi2EG013461_e1_fac	CCRE_1613	TRUE
Nasvi2EG020464_e0_con	CCRE_1613	FALSE
Nasvi2EG011140_e5_fac	CCRE_1614	FALSE
Nasvi2EG020478_e4_fac	CCRE_1614	TRUE
Nasvi2EG020478_e5_con	CCRE_1614	FALSE
Nasvi2EG007674_e2_fac	CCRE_1615	FALSE
Nasvi2EG020487_e0_con	CCRE_1615	FALSE
Nasvi2EG023639_e0_con	CCRE_1615	TRUE
Nasvi2EG025604_e0_con	CCRE_1615	FALSE
Nasvi2EG020520_e0_con	CCRE_1616	TRUE
Nasvi2EG029142_e0_con	CCRE_1616	FALSE
Nasvi2EG036972_e0_con	CCRE_1616	FALSE
Nasvi2EG017796_e1_fac	CCRE_1617	FALSE
Nasvi2EG020525_e0_con	CCRE_1617	FALSE
Nasvi2EG031936_e5_fac	CCRE_1617	FALSE
Nasvi2EG032797_e0_con	CCRE_1617	FALSE
Nasvi2EG036990_e2_fac	CCRE_1617	TRUE
Nasvi2EG008978_e2_fac	CCRE_1618	TRUE
Nasvi2EG020527_e3_con	CCRE_1618	FALSE
Nasvi2EG002860_e6_fac	CCRE_1619	TRUE
Nasvi2EG020546_e0_con	CCRE_1619	FALSE
Nasvi2EG000996_e2_con	CCRE_162	FALSE
Nasvi2EG003216_e1_con	CCRE_162	FALSE
Nasvi2EG004449_e2_fac	CCRE_162	FALSE
Nasvi2EG006983_e3_fac	CCRE_162	FALSE
Nasvi2EG007431_e2_con	CCRE_162	TRUE
Nasvi2EG007437_e2_fac	CCRE_162	FALSE
Nasvi2EG009340_e3_fac	CCRE_1620	FALSE
Nasvi2EG018227_e3_fac	CCRE_1620	TRUE
Nasvi2EG020592_e0_con	CCRE_1620	FALSE
Nasvi2EG001182_e3_fac	CCRE_1621	TRUE
Nasvi2EG020603_e2_con	CCRE_1621	FALSE
Nasvi2EG000257_e2_fac	CCRE_1622	FALSE
Nasvi2EG002403_e4_fac	CCRE_1622	FALSE
Nasvi2EG002403_e5_fac	CCRE_1622	FALSE
Nasvi2EG008743_e1_fac	CCRE_1622	FALSE
Nasvi2EG010908_e3_fac	CCRE_1622	FALSE
Nasvi2EG011991_e1_fac	CCRE_1622	FALSE
Nasvi2EG014449_e2_fac	CCRE_1622	FALSE
Nasvi2EG015494_e1_fac	CCRE_1622	FALSE
Nasvi2EG015562_e2_fac	CCRE_1622	TRUE
Nasvi2EG020608_e2_con	CCRE_1622	FALSE
Nasvi2EG020888_e1_fac	CCRE_1622	FALSE
Nasvi2EG024752_e1_fac	CCRE_1622	FALSE
Nasvi2EG026931_e0_con	CCRE_1622	FALSE
Nasvi2EG028012_e0_con	CCRE_1622	FALSE
Nasvi2EG037083_e1_fac	CCRE_1622	FALSE
Nasvi2EG000442_e1_fac	CCRE_1623	FALSE
Nasvi2EG013717_e4_fac	CCRE_1623	TRUE
Nasvi2EG020609_e0_con	CCRE_1623	FALSE
Nasvi2EG014326_e3_fac	CCRE_1624	TRUE
Nasvi2EG020617_e2_con	CCRE_1624	FALSE
Nasvi2EG000849_e1_fac	CCRE_1625	FALSE
Nasvi2EG001376_e9_fac	CCRE_1625	FALSE
Nasvi2EG006618_e1_fac	CCRE_1625	FALSE
Nasvi2EG006618_e7_fac	CCRE_1625	FALSE
Nasvi2EG008427_e1_fac	CCRE_1625	TRUE
Nasvi2EG009277_e1_fac	CCRE_1625	FALSE
Nasvi2EG011712_e1_fac	CCRE_1625	FALSE
Nasvi2EG011925_e2_fac	CCRE_1625	FALSE
Nasvi2EG014008_e2_fac	CCRE_1625	FALSE
Nasvi2EG016389_e3_fac	CCRE_1625	FALSE
Nasvi2EG020632_e1_con	CCRE_1625	FALSE
Nasvi2EG028197_e0_con	CCRE_1625	FALSE
Nasvi2EG001052_e6_fac	CCRE_1626	FALSE
Nasvi2EG008521_e3_fac	CCRE_1626	FALSE
Nasvi2EG020643_e0_con	CCRE_1626	FALSE
Nasvi2EG020886_e2_fac	CCRE_1626	FALSE
Nasvi2EG021063_e4_fac	CCRE_1626	TRUE
Nasvi2EG025822_e1_fac	CCRE_1626	FALSE
Nasvi2EG004557_e4_fac	CCRE_1627	TRUE
Nasvi2EG020657_e2_con	CCRE_1627	FALSE
Nasvi2EG007253_e5_fac	CCRE_1628	FALSE
Nasvi2EG013793_e3_fac	CCRE_1628	TRUE
Nasvi2EG020723_e0_con	CCRE_1628	FALSE
Nasvi2EG023472_e9_fac	CCRE_1628	FALSE
Nasvi2EG028444_e1_fac	CCRE_1628	FALSE
Nasvi2EG032373_e0_con	CCRE_1628	FALSE
Nasvi2EG012148_e10_fac	CCRE_1629	TRUE
Nasvi2EG012148_e7_fac	CCRE_1629	FALSE
Nasvi2EG020889_e0_con	CCRE_1629	FALSE
Nasvi2EG000998_e1_con	CCRE_163	FALSE
Nasvi2EG006755_e2_fac	CCRE_163	TRUE
Nasvi2EG007197_e0_con	CCRE_163	FALSE
Nasvi2EG010228_e1_fac	CCRE_1630	FALSE
Nasvi2EG020892_e0_con	CCRE_1630	FALSE
Nasvi2EG037091_e3_fac	CCRE_1630	TRUE
Nasvi2EG000002_e1_fac	CCRE_1631	TRUE
Nasvi2EG020894_e0_con	CCRE_1631	FALSE
Nasvi2EG002308_e4_fac	CCRE_1632	TRUE
Nasvi2EG008243_e3_fac	CCRE_1632	FALSE
Nasvi2EG018262_e2_fac	CCRE_1632	FALSE
Nasvi2EG020958_e0_con	CCRE_1632	FALSE
Nasvi2EG004449_e1_fac	CCRE_1633	TRUE
Nasvi2EG004449_e8_fac	CCRE_1633	FALSE
Nasvi2EG021010_e0_con	CCRE_1633	FALSE
Nasvi2EG024160_e1_con	CCRE_1633	FALSE
Nasvi2EG007358_e18_fac	CCRE_1634	FALSE
Nasvi2EG014122_e1_fac	CCRE_1634	FALSE
Nasvi2EG021040_e0_con	CCRE_1634	TRUE
Nasvi2EG004994_e2_fac	CCRE_1635	FALSE
Nasvi2EG017612_e1_fac	CCRE_1635	TRUE
Nasvi2EG021041_e0_con	CCRE_1635	FALSE
Nasvi2EG025796_e0_con	CCRE_1635	FALSE
Nasvi2EG008945_e7_fac	CCRE_1636	FALSE
Nasvi2EG011380_e2_fac	CCRE_1636	TRUE
Nasvi2EG021043_e0_con	CCRE_1636	FALSE
Nasvi2EG021147_e0_con	CCRE_1637	TRUE
Nasvi2EG022395_e0_con	CCRE_1637	FALSE
Nasvi2EG004913_e2_fac	CCRE_1638	FALSE
Nasvi2EG021161_e0_con	CCRE_1638	TRUE
Nasvi2EG037298_e7_fac	CCRE_1638	FALSE
Nasvi2EG021178b_e0_con	CCRE_1639	TRUE
Nasvi2EG021182_e0_con	CCRE_1639	FALSE
Nasvi2EG000283_e1_fac	CCRE_164	FALSE
Nasvi2EG000999_e0_con	CCRE_164	FALSE
Nasvi2EG004888_e4_fac	CCRE_164	FALSE
Nasvi2EG007453_e1_fac	CCRE_164	TRUE
Nasvi2EG013461_e5_fac	CCRE_164	FALSE
Nasvi2EG013914_e2_fac	CCRE_164	FALSE
Nasvi2EG014464_e2_fac	CCRE_164	FALSE
Nasvi2EG006577_e4_fac	CCRE_1640	FALSE
Nasvi2EG021191_e0_con	CCRE_1640	TRUE
Nasvi2EG021192_e1_con	CCRE_1640	FALSE
Nasvi2EG000110_e2_fac	CCRE_1641	FALSE
Nasvi2EG001937_e1_fac	CCRE_1641	FALSE
Nasvi2EG004742_e1_fac	CCRE_1641	FALSE
Nasvi2EG005328_e4_fac	CCRE_1641	FALSE
Nasvi2EG008059_e3_fac	CCRE_1641	FALSE
Nasvi2EG008794_e2_fac	CCRE_1641	FALSE
Nasvi2EG008820_e1_fac	CCRE_1641	FALSE
Nasvi2EG008983_e4_fac	CCRE_1641	FALSE
Nasvi2EG008983_e5_fac	CCRE_1641	TRUE
Nasvi2EG010539_e1_fac	CCRE_1641	FALSE
Nasvi2EG012645_e4_fac	CCRE_1641	FALSE
Nasvi2EG021218_e4_con	CCRE_1641	FALSE
Nasvi2EG009496_e1_fac	CCRE_1642	FALSE
Nasvi2EG015854_e3_fac	CCRE_1642	FALSE
Nasvi2EG019521_e1_fac	CCRE_1642	TRUE
Nasvi2EG019711_e1_fac	CCRE_1642	FALSE
Nasvi2EG021243_e2_con	CCRE_1642	FALSE
Nasvi2EG021445_e0_con	CCRE_1642	FALSE
Nasvi2EG022272_e2_fac	CCRE_1642	FALSE
Nasvi2EG033054_e0_con	CCRE_1642	FALSE
Nasvi2EG001333_e8_fac	CCRE_1643	FALSE
Nasvi2EG004378_e6_fac	CCRE_1643	FALSE
Nasvi2EG004449_e10_fac	CCRE_1643	TRUE
Nasvi2EG004449_e3_fac	CCRE_1643	FALSE
Nasvi2EG010279_e1_fac	CCRE_1643	FALSE
Nasvi2EG014122_e3_fac	CCRE_1643	FALSE
Nasvi2EG021284_e1_con	CCRE_1643	FALSE
Nasvi2EG021284_e3_fac	CCRE_1643	FALSE
Nasvi2EG021284_e4_fac	CCRE_1643	FALSE
Nasvi2EG021450_e3_fac	CCRE_1643	FALSE
Nasvi2EG037175_e4_fac	CCRE_1643	FALSE
Nasvi2EG021290_e6_con	CCRE_1644	FALSE
Nasvi2EG028417_e2_con	CCRE_1644	TRUE
Nasvi2EG009190_e6_fac	CCRE_1645	TRUE
Nasvi2EG021292_e0_con	CCRE_1645	FALSE
Nasvi2EG021368_e0_con	CCRE_1646	TRUE
Nasvi2EG022094_e1_con	CCRE_1646	FALSE
Nasvi2EG001419_e5_fac	CCRE_1647	FALSE
Nasvi2EG002813_e2_fac	CCRE_1647	TRUE
Nasvi2EG003468_e2_fac	CCRE_1647	FALSE
Nasvi2EG007824_e2_fac	CCRE_1647	FALSE
Nasvi2EG009257_e2_fac	CCRE_1647	FALSE
Nasvi2EG009764_e2_fac	CCRE_1647	FALSE
Nasvi2EG014174_e1_fac	CCRE_1647	FALSE
Nasvi2EG016041_e3_fac	CCRE_1647	FALSE
Nasvi2EG021383_e0_con	CCRE_1647	FALSE
Nasvi2EG004921_e3_fac	CCRE_1648	TRUE
Nasvi2EG021384_e0_con	CCRE_1648	FALSE
Nasvi2EG005665_e2_fac	CCRE_1649	TRUE
Nasvi2EG021385_e3_con	CCRE_1649	FALSE
Nasvi2EG001007_e2_con	CCRE_165	TRUE
Nasvi2EG001357_e2_con	CCRE_165	FALSE
Nasvi2EG006533_e1_con	CCRE_165	FALSE
Nasvi2EG008744_e2_fac	CCRE_1650	TRUE
Nasvi2EG008744_e6_fac	CCRE_1650	FALSE
Nasvi2EG021396_e2_con	CCRE_1650	FALSE
Nasvi2EG010824_e1_fac	CCRE_1651	FALSE
Nasvi2EG021398_e0_con	CCRE_1651	TRUE
Nasvi2EG000140_e3_fac	CCRE_1652	FALSE
Nasvi2EG009606_e5_fac	CCRE_1652	FALSE
Nasvi2EG021404_e1_fac	CCRE_1652	TRUE
Nasvi2EG021404_e5_con	CCRE_1652	FALSE
Nasvi2EG001269_e1_fac	CCRE_1653	FALSE
Nasvi2EG004587_e1_fac	CCRE_1653	FALSE
Nasvi2EG004947_e2_fac	CCRE_1653	FALSE
Nasvi2EG005031_e3_fac	CCRE_1653	TRUE
Nasvi2EG005402_e3_fac	CCRE_1653	FALSE
Nasvi2EG006559_e3_fac	CCRE_1653	FALSE
Nasvi2EG007475_e1_fac	CCRE_1653	FALSE
Nasvi2EG007724_e1_fac	CCRE_1653	FALSE
Nasvi2EG009215_e3_fac	CCRE_1653	FALSE
Nasvi2EG010659_e3_fac	CCRE_1653	FALSE
Nasvi2EG011255_e2_fac	CCRE_1653	FALSE
Nasvi2EG013665_e3_fac	CCRE_1653	FALSE
Nasvi2EG020280_e1_fac	CCRE_1653	FALSE
Nasvi2EG021419_e6_con	CCRE_1653	FALSE
Nasvi2EG031890_e0_con	CCRE_1653	FALSE
Nasvi2EG006827_e1_fac	CCRE_1654	TRUE
Nasvi2EG012945_e1_fac	CCRE_1654	FALSE
Nasvi2EG021435_e0_con	CCRE_1654	FALSE
Nasvi2EG027264_e0_con	CCRE_1654	FALSE
Nasvi2EG037139_e2_fac	CCRE_1654	FALSE
Nasvi2EG021443_e2_con	CCRE_1655	TRUE
Nasvi2EG024344_e0_con	CCRE_1655	FALSE
Nasvi2EG020988_e5_fac	CCRE_1656	TRUE
Nasvi2EG021471_e0_con	CCRE_1656	FALSE
Nasvi2EG009131_e2_fac	CCRE_1657	FALSE
Nasvi2EG012499_e1_fac	CCRE_1657	FALSE
Nasvi2EG021487_e0_con	CCRE_1657	FALSE
Nasvi2EG027545_e3_fac	CCRE_1657	FALSE
Nasvi2EG027545_e4_fac	CCRE_1657	FALSE
Nasvi2EG031320_e0_con	CCRE_1657	TRUE
Nasvi2EG037320_e2_fac	CCRE_1657	FALSE
Nasvi2EG021625_e3_con	CCRE_1658	FALSE
Nasvi2EG021627_e1_con	CCRE_1658	TRUE
Nasvi2EG021671_e3_fac	CCRE_1659	TRUE
Nasvi2EG021678_e0_con	CCRE_1659	FALSE
Nasvi2EG001008_e2_con	CCRE_166	FALSE
Nasvi2EG005274_e2_con	CCRE_166	FALSE
Nasvi2EG006305_e4_con	CCRE_166	TRUE
Nasvi2EG003993_e4_fac	CCRE_1660	FALSE
Nasvi2EG013902_e3_fac	CCRE_1660	TRUE
Nasvi2EG021831_e4_con	CCRE_1660	FALSE
Nasvi2EG021869_e0_con	CCRE_1661	TRUE
Nasvi2EG030796_e0_con	CCRE_1661	FALSE
Nasvi2EG012761_e4_fac	CCRE_1662	FALSE
Nasvi2EG013287_e7_fac	CCRE_1662	TRUE
Nasvi2EG016293_e4_fac	CCRE_1662	FALSE
Nasvi2EG020299_e2_fac	CCRE_1662	FALSE
Nasvi2EG021881_e0_con	CCRE_1662	FALSE
Nasvi2EG028189_e2_con	CCRE_1662	FALSE
Nasvi2EG021894_e0_con	CCRE_1663	FALSE
Nasvi2EG030106_e1_con	CCRE_1663	TRUE
Nasvi2EG021975_e0_con	CCRE_1664	FALSE
Nasvi2EG022113_e0_con	CCRE_1664	FALSE
Nasvi2EG022672_e0_con	CCRE_1664	TRUE
Nasvi2EG022064_e0_con	CCRE_1665	TRUE
Nasvi2EG024650_e0_con	CCRE_1665	FALSE
Nasvi2EG022091_e0_con	CCRE_1666	FALSE
Nasvi2EG032524_e2_fac	CCRE_1666	TRUE
Nasvi2EG006833_e1_fac	CCRE_1667	TRUE
Nasvi2EG022190_e1_con	CCRE_1667	FALSE
Nasvi2EG015949_e1_fac	CCRE_1668	TRUE
Nasvi2EG022201_e0_con	CCRE_1668	FALSE
Nasvi2EG022204_e0_con	CCRE_1669	FALSE
Nasvi2EG023392_e1_fac	CCRE_1669	FALSE
Nasvi2EG033408_e0_con	CCRE_1669	TRUE
Nasvi2EG001011_e2_con	CCRE_167	TRUE
Nasvi2EG003417_e0_con	CCRE_167	FALSE
Nasvi2EG036941_e3_con	CCRE_167	FALSE
Nasvi2EG022217_e0_con	CCRE_1670	TRUE
Nasvi2EG024324_e0_con	CCRE_1670	FALSE
Nasvi2EG005170_e1_fac	CCRE_1671	TRUE
Nasvi2EG005782_e2_fac	CCRE_1671	FALSE
Nasvi2EG008430_e1_fac	CCRE_1671	FALSE
Nasvi2EG010607_e4_fac	CCRE_1671	FALSE
Nasvi2EG012920_e4_fac	CCRE_1671	FALSE
Nasvi2EG022234_e0_con	CCRE_1671	FALSE
Nasvi2EG024977_e1_fac	CCRE_1671	FALSE
Nasvi2EG007870_e3_fac	CCRE_1672	TRUE
Nasvi2EG010617_e4_fac	CCRE_1672	FALSE
Nasvi2EG022250_e1_con	CCRE_1672	FALSE
Nasvi2EG029029_e0_con	CCRE_1672	FALSE
Nasvi2EG018710_e1_fac	CCRE_1673	FALSE
Nasvi2EG022268_e0_con	CCRE_1673	TRUE
Nasvi2EG034177_e0_con	CCRE_1673	FALSE
Nasvi2EG020507_e7_fac	CCRE_1674	TRUE
Nasvi2EG022280_e0_con	CCRE_1674	FALSE
Nasvi2EG005780_e1_fac	CCRE_1675	TRUE
Nasvi2EG022285_e1_con	CCRE_1675	FALSE
Nasvi2EG022311_e1_con	CCRE_1676	FALSE
Nasvi2EG023153_e1_con	CCRE_1676	TRUE
Nasvi2EG016140_e1_fac	CCRE_1677	TRUE
Nasvi2EG022342_e2_con	CCRE_1677	FALSE
Nasvi2EG012711_e2_fac	CCRE_1678	FALSE
Nasvi2EG022354_e0_con	CCRE_1678	FALSE
Nasvi2EG025376_e2_fac	CCRE_1678	FALSE
Nasvi2EG031266_e0_con	CCRE_1678	TRUE
Nasvi2EG007458_e1_fac	CCRE_1679	TRUE
Nasvi2EG019536_e6_fac	CCRE_1679	FALSE
Nasvi2EG022432_e0_con	CCRE_1679	FALSE
Nasvi2EG023043_e0_con	CCRE_1679	FALSE
Nasvi2EG001013_e2_con	CCRE_168	FALSE
Nasvi2EG001013_e3_fac	CCRE_168	FALSE
Nasvi2EG004692_e4_fac	CCRE_168	FALSE
Nasvi2EG004692_e9_fac	CCRE_168	FALSE
Nasvi2EG005654_e1_con	CCRE_168	FALSE
Nasvi2EG013643_e3_con	CCRE_168	FALSE
Nasvi2EG013830_e2_fac	CCRE_168	FALSE
Nasvi2EG015117_e2_con	CCRE_168	TRUE
Nasvi2EG015855_e0_con	CCRE_168	FALSE
Nasvi2EG018352_e0_con	CCRE_168	FALSE
Nasvi2EG019086_e0_con	CCRE_168	FALSE
Nasvi2EG020988_e3_con	CCRE_168	FALSE
Nasvi2EG025136_e2_fac	CCRE_168	FALSE
Nasvi2EG000376_e1_fac	CCRE_1680	FALSE
Nasvi2EG004690_e1_fac	CCRE_1680	FALSE
Nasvi2EG017426_e1_fac	CCRE_1680	TRUE
Nasvi2EG022506_e0_con	CCRE_1680	FALSE
Nasvi2EG022581_e0_con	CCRE_1681	TRUE
Nasvi2EG022597_e0_con	CCRE_1681	FALSE
Nasvi2EG009841_e2_fac	CCRE_1682	TRUE
Nasvi2EG022623_e0_con	CCRE_1682	FALSE
Nasvi2EG033442_e1_fac	CCRE_1682	FALSE
Nasvi2EG002993_e2_fac	CCRE_1683	FALSE
Nasvi2EG007110_e2_fac	CCRE_1683	FALSE
Nasvi2EG020205_e3_fac	CCRE_1683	FALSE
Nasvi2EG022625_e0_con	CCRE_1683	TRUE
Nasvi2EG023483_e1_con	CCRE_1683	FALSE
Nasvi2EG027748_e12_fac	CCRE_1683	FALSE
Nasvi2EG027748_e3_fac	CCRE_1683	FALSE
Nasvi2EG022682_e2_con	CCRE_1684	FALSE
Nasvi2EG032705_e0_con	CCRE_1684	TRUE
Nasvi2EG001657_e4_fac	CCRE_1685	FALSE
Nasvi2EG004640_e2_fac	CCRE_1685	FALSE
Nasvi2EG011022_e16_fac	CCRE_1685	TRUE
Nasvi2EG016443_e5_fac	CCRE_1685	FALSE
Nasvi2EG022697_e0_con	CCRE_1685	FALSE
Nasvi2EG022726_e0_con	CCRE_1686	FALSE
Nasvi2EG024455_e0_con	CCRE_1686	TRUE
Nasvi2EG032938_e0_con	CCRE_1686	FALSE
Nasvi2EG000498_e2_fac	CCRE_1687	FALSE
Nasvi2EG000766_e2_fac	CCRE_1687	FALSE
Nasvi2EG002065_e1_fac	CCRE_1687	FALSE
Nasvi2EG002248_e3_fac	CCRE_1687	FALSE
Nasvi2EG003499_e1_fac	CCRE_1687	FALSE
Nasvi2EG005263_e1_fac	CCRE_1687	FALSE
Nasvi2EG009989_e3_fac	CCRE_1687	FALSE
Nasvi2EG011991_e2_fac	CCRE_1687	FALSE
Nasvi2EG016290_e3_fac	CCRE_1687	FALSE
Nasvi2EG018330_e2_fac	CCRE_1687	FALSE
Nasvi2EG020632_e2_fac	CCRE_1687	FALSE
Nasvi2EG022770_e0_con	CCRE_1687	TRUE
Nasvi2EG031724_e0_con	CCRE_1687	FALSE
Nasvi2EG037196_e3_fac	CCRE_1687	FALSE
Nasvi2EG037242_e1_fac	CCRE_1687	FALSE
Nasvi2EG022792_e0_con	CCRE_1688	TRUE
Nasvi2EG022794_e1_con	CCRE_1688	FALSE
Nasvi2EG008814_e3_fac	CCRE_1689	FALSE
Nasvi2EG022796_e0_con	CCRE_1689	FALSE
Nasvi2EG024961_e1_con	CCRE_1689	TRUE
Nasvi2EG001016_e4_con	CCRE_169	FALSE
Nasvi2EG001017_e2_con	CCRE_169	TRUE
Nasvi2EG004190_e1_fac	CCRE_1690	FALSE
Nasvi2EG006269_e2_fac	CCRE_1690	FALSE
Nasvi2EG022810_e0_con	CCRE_1690	TRUE
Nasvi2EG003412_e3_fac	CCRE_1691	FALSE
Nasvi2EG022836_e0_con	CCRE_1691	TRUE
Nasvi2EG002997_e2_fac	CCRE_1692	TRUE
Nasvi2EG008919_e2_fac	CCRE_1692	FALSE
Nasvi2EG016864_e2_fac	CCRE_1692	FALSE
Nasvi2EG022917_e0_con	CCRE_1692	FALSE
Nasvi2EG001311_e1_fac	CCRE_1693	FALSE
Nasvi2EG022958_e0_con	CCRE_1693	TRUE
Nasvi2EG026304_e0_con	CCRE_1693	FALSE
Nasvi2EG023080_e0_con	CCRE_1694	TRUE
Nasvi2EG032134_e0_con	CCRE_1694	FALSE
Nasvi2EG006113_e10_fac	CCRE_1695	TRUE
Nasvi2EG006113_e3_fac	CCRE_1695	FALSE
Nasvi2EG023104_e0_con	CCRE_1695	FALSE
Nasvi2EG010263_e1_fac	CCRE_1696	FALSE
Nasvi2EG023109_e2_con	CCRE_1696	TRUE
Nasvi2EG023149_e1_con	CCRE_1697	TRUE
Nasvi2EG023149_e5_fac	CCRE_1697	FALSE
Nasvi2EG023158_e0_con	CCRE_1698	FALSE
Nasvi2EG032402_e0_con	CCRE_1698	TRUE
Nasvi2EG000823_e2_fac	CCRE_1699	FALSE
Nasvi2EG008828_e1_fac	CCRE_1699	FALSE
Nasvi2EG009453_e4_fac	CCRE_1699	FALSE
Nasvi2EG010976_e7_fac	CCRE_1699	TRUE
Nasvi2EG023162_e0_con	CCRE_1699	FALSE
Nasvi2EG000064_e0_con	CCRE_17	FALSE
Nasvi2EG000292_e0_con	CCRE_17	FALSE
Nasvi2EG001968_e1_con	CCRE_17	FALSE
Nasvi2EG001968_e5_fac	CCRE_17	FALSE
Nasvi2EG001983_e0_con	CCRE_17	FALSE
Nasvi2EG003832_e0_con	CCRE_17	FALSE
Nasvi2EG004020_e0_con	CCRE_17	TRUE
Nasvi2EG004632_e0_con	CCRE_17	FALSE
Nasvi2EG004874_e2_fac	CCRE_17	FALSE
Nasvi2EG006309_e1_fac	CCRE_17	FALSE
Nasvi2EG006318_e1_con	CCRE_17	FALSE
Nasvi2EG006469_e0_con	CCRE_17	FALSE
Nasvi2EG008981_e2_fac	CCRE_17	FALSE
Nasvi2EG009397_e2_fac	CCRE_17	FALSE
Nasvi2EG010216_e1_con	CCRE_17	FALSE
Nasvi2EG010216_e2_fac	CCRE_17	FALSE
Nasvi2EG012170_e6_fac	CCRE_17	FALSE
Nasvi2EG013987_e0_con	CCRE_17	FALSE
Nasvi2EG014898_e6_fac	CCRE_17	FALSE
Nasvi2EG017783_e0_con	CCRE_17	FALSE
Nasvi2EG017852_e0_con	CCRE_17	FALSE
Nasvi2EG019526_e2_fac	CCRE_17	FALSE
Nasvi2EG022729_e2_fac	CCRE_17	FALSE
Nasvi2EG029096_e0_con	CCRE_17	FALSE
Nasvi2EG029438_e3_fac	CCRE_17	FALSE
Nasvi2EG001026_e0_con	CCRE_170	FALSE
Nasvi2EG004889_e10_fac	CCRE_170	FALSE
Nasvi2EG013002_e0_con	CCRE_170	FALSE
Nasvi2EG014473_e2_fac	CCRE_170	TRUE
Nasvi2EG019694_e2_fac	CCRE_170	FALSE
Nasvi2EG034975_e2_fac	CCRE_170	FALSE
Nasvi2EG009985_e3_fac	CCRE_1700	FALSE
Nasvi2EG013890_e9_fac	CCRE_1700	FALSE
Nasvi2EG016331_e2_fac	CCRE_1700	TRUE
Nasvi2EG019885_e4_fac	CCRE_1700	FALSE
Nasvi2EG023163_e0_con	CCRE_1700	FALSE
Nasvi2EG002168_e1_fac	CCRE_1701	TRUE
Nasvi2EG023177_e0_con	CCRE_1701	FALSE
Nasvi2EG023314_e0_con	CCRE_1702	FALSE
Nasvi2EG025304_e0_con	CCRE_1702	TRUE
Nasvi2EG023316_e0_con	CCRE_1703	TRUE
Nasvi2EG028389_e0_con	CCRE_1703	FALSE
Nasvi2EG001523_e6_fac	CCRE_1704	TRUE
Nasvi2EG010879_e1_fac	CCRE_1704	FALSE
Nasvi2EG023374_e0_con	CCRE_1704	FALSE
Nasvi2EG023381_e1_con	CCRE_1705	TRUE
Nasvi2EG023382_e1_con	CCRE_1705	FALSE
Nasvi2EG000502_e1_fac	CCRE_1706	TRUE
Nasvi2EG003070_e1_fac	CCRE_1706	FALSE
Nasvi2EG003925_e1_fac	CCRE_1706	FALSE
Nasvi2EG023471_e0_con	CCRE_1706	FALSE
Nasvi2EG006807_e2_fac	CCRE_1707	FALSE
Nasvi2EG008472_e1_fac	CCRE_1707	FALSE
Nasvi2EG023482_e1_con	CCRE_1707	TRUE
Nasvi2EG023668_e0_con	CCRE_1708	FALSE
Nasvi2EG032766_e0_con	CCRE_1708	FALSE
Nasvi2EG037107_e2_fac	CCRE_1708	TRUE
Nasvi2EG001965_e2_fac	CCRE_1709	TRUE
Nasvi2EG015147_e1_fac	CCRE_1709	FALSE
Nasvi2EG023703_e0_con	CCRE_1709	FALSE
Nasvi2EG001027_e10_con	CCRE_171	FALSE
Nasvi2EG001027_e8_fac	CCRE_171	FALSE
Nasvi2EG005373_e0_con	CCRE_171	TRUE
Nasvi2EG013313_e2_con	CCRE_171	FALSE
Nasvi2EG013954_e0_con	CCRE_171	FALSE
Nasvi2EG016416_e6_con	CCRE_171	FALSE
Nasvi2EG023881_e1_con	CCRE_1710	TRUE
Nasvi2EG023887_e1_con	CCRE_1710	FALSE
Nasvi2EG023899_e0_con	CCRE_1711	TRUE
Nasvi2EG023901_e1_fac	CCRE_1711	FALSE
Nasvi2EG023901_e3_fac	CCRE_1711	FALSE
Nasvi2EG023924_e0_con	CCRE_1712	TRUE
Nasvi2EG033322_e0_con	CCRE_1712	FALSE
Nasvi2EG000849_e4_fac	CCRE_1713	FALSE
Nasvi2EG007572_e4_fac	CCRE_1713	TRUE
Nasvi2EG007572_e7_fac	CCRE_1713	FALSE
Nasvi2EG020498_e1_fac	CCRE_1713	FALSE
Nasvi2EG024271_e0_con	CCRE_1713	FALSE
Nasvi2EG007041_e2_fac	CCRE_1714	FALSE
Nasvi2EG015827_e1_fac	CCRE_1714	FALSE
Nasvi2EG024330_e0_con	CCRE_1714	TRUE
Nasvi2EG028684_e0_con	CCRE_1714	FALSE
Nasvi2EG024331_e0_con	CCRE_1715	FALSE
Nasvi2EG024702_e0_con	CCRE_1715	TRUE
Nasvi2EG012373_e2_fac	CCRE_1716	FALSE
Nasvi2EG024345_e0_con	CCRE_1716	TRUE
Nasvi2EG026329_e0_con	CCRE_1716	FALSE
Nasvi2EG009175_e2_fac	CCRE_1717	FALSE
Nasvi2EG013045_e2_fac	CCRE_1717	FALSE
Nasvi2EG024367_e0_con	CCRE_1717	TRUE
Nasvi2EG024385_e0_con	CCRE_1718	FALSE
Nasvi2EG024386_e1_fac	CCRE_1718	TRUE
Nasvi2EG000886_e2_fac	CCRE_1719	TRUE
Nasvi2EG024450_e0_con	CCRE_1719	FALSE
Nasvi2EG001052_e2_con	CCRE_172	FALSE
Nasvi2EG003227_e2_con	CCRE_172	TRUE
Nasvi2EG008221_e2_fac	CCRE_1720	FALSE
Nasvi2EG024502_e0_con	CCRE_1720	FALSE
Nasvi2EG026503_e1_fac	CCRE_1720	TRUE
Nasvi2EG019472_e1_fac	CCRE_1721	FALSE
Nasvi2EG024518_e2_con	CCRE_1721	FALSE
Nasvi2EG024519_e0_con	CCRE_1721	TRUE
Nasvi2EG031883_e0_con	CCRE_1721	FALSE
Nasvi2EG031978_e2_fac	CCRE_1721	FALSE
Nasvi2EG033028_e0_con	CCRE_1721	FALSE
Nasvi2EG002330_e2_fac	CCRE_1722	TRUE
Nasvi2EG002701_e1_fac	CCRE_1722	FALSE
Nasvi2EG004074_e4_fac	CCRE_1722	FALSE
Nasvi2EG004797_e3_fac	CCRE_1722	FALSE
Nasvi2EG008685_e1_fac	CCRE_1722	FALSE
Nasvi2EG011105_e3_fac	CCRE_1722	FALSE
Nasvi2EG011745_e2_fac	CCRE_1722	FALSE
Nasvi2EG024525_e0_con	CCRE_1722	FALSE
Nasvi2EG028087_e0_con	CCRE_1722	FALSE
Nasvi2EG033396_e0_con	CCRE_1722	FALSE
Nasvi2EG024623_e0_con	CCRE_1723	TRUE
Nasvi2EG024624_e0_con	CCRE_1723	FALSE
Nasvi2EG002009_e3_fac	CCRE_1724	FALSE
Nasvi2EG013376_e7_fac	CCRE_1724	FALSE
Nasvi2EG013442_e12_fac	CCRE_1724	TRUE
Nasvi2EG013442_e7_fac	CCRE_1724	FALSE
Nasvi2EG024662_e0_con	CCRE_1724	FALSE
Nasvi2EG001374_e3_fac	CCRE_1725	TRUE
Nasvi2EG024708_e0_con	CCRE_1725	FALSE
Nasvi2EG007815_e2_fac	CCRE_1726	TRUE
Nasvi2EG024727_e0_con	CCRE_1726	FALSE
Nasvi2EG016030_e3_fac	CCRE_1727	FALSE
Nasvi2EG021063_e3_fac	CCRE_1727	FALSE
Nasvi2EG024755_e2_con	CCRE_1727	TRUE
Nasvi2EG024756_e2_con	CCRE_1727	FALSE
Nasvi2EG024769_e2_con	CCRE_1728	TRUE
Nasvi2EG024771_e0_con	CCRE_1728	FALSE
Nasvi2EG024772_e0_con	CCRE_1728	FALSE
Nasvi2EG003815_e1_fac	CCRE_1729	FALSE
Nasvi2EG024836_e2_con	CCRE_1729	TRUE
Nasvi2EG001053_e0_con	CCRE_173	FALSE
Nasvi2EG001057_e5_fac	CCRE_173	FALSE
Nasvi2EG008854_e2_fac	CCRE_173	FALSE
Nasvi2EG010881_e18_fac	CCRE_173	FALSE
Nasvi2EG010881_e9_fac	CCRE_173	FALSE
Nasvi2EG012428_e2_con	CCRE_173	FALSE
Nasvi2EG015507_e1_fac	CCRE_173	TRUE
Nasvi2EG019460_e5_fac	CCRE_173	FALSE
Nasvi2EG019882_e0_con	CCRE_173	FALSE
Nasvi2EG028529_e0_con	CCRE_173	FALSE
Nasvi2EG008522_e2_fac	CCRE_1730	TRUE
Nasvi2EG021236_e1_fac	CCRE_1730	FALSE
Nasvi2EG024839_e0_con	CCRE_1730	FALSE
Nasvi2EG024866_e0_con	CCRE_1731	FALSE
Nasvi2EG029652_e0_con	CCRE_1731	FALSE
Nasvi2EG032760_e0_con	CCRE_1731	TRUE
Nasvi2EG024878_e2_con	CCRE_1732	TRUE
Nasvi2EG028258_e0_con	CCRE_1732	FALSE
Nasvi2EG030865_e0_con	CCRE_1732	FALSE
Nasvi2EG000283_e2_fac	CCRE_1733	FALSE
Nasvi2EG007453_e2_fac	CCRE_1733	FALSE
Nasvi2EG024892_e0_con	CCRE_1733	TRUE
Nasvi2EG003037_e1_fac	CCRE_1734	FALSE
Nasvi2EG003037_e7_fac	CCRE_1734	FALSE
Nasvi2EG003992_e2_fac	CCRE_1734	TRUE
Nasvi2EG024975_e0_con	CCRE_1734	FALSE
Nasvi2EG004086_e2_fac	CCRE_1735	TRUE
Nasvi2EG024979_e2_con	CCRE_1735	FALSE
Nasvi2EG000987_e2_fac	CCRE_1736	FALSE
Nasvi2EG024989_e0_con	CCRE_1736	TRUE
Nasvi2EG002634_e1_fac	CCRE_1737	FALSE
Nasvi2EG025009_e0_con	CCRE_1737	TRUE
Nasvi2EG033316_e1_con	CCRE_1737	FALSE
Nasvi2EG025027_e0_con	CCRE_1738	FALSE
Nasvi2EG027417_e0_con	CCRE_1738	FALSE
Nasvi2EG030929_e0_con	CCRE_1738	TRUE
Nasvi2EG004793_e6_fac	CCRE_1739	FALSE
Nasvi2EG004794_e5_fac	CCRE_1739	TRUE
Nasvi2EG025135_e0_con	CCRE_1739	FALSE
Nasvi2EG000127_e1_fac	CCRE_174	FALSE
Nasvi2EG001059_e2_con	CCRE_174	TRUE
Nasvi2EG007947_e0_con	CCRE_174	FALSE
Nasvi2EG010874_e1_fac	CCRE_174	FALSE
Nasvi2EG005778_e1_fac	CCRE_1740	TRUE
Nasvi2EG025203_e0_con	CCRE_1740	FALSE
Nasvi2EG006477_e16_fac	CCRE_1741	FALSE
Nasvi2EG006477_e1_fac	CCRE_1741	FALSE
Nasvi2EG007358_e11_fac	CCRE_1741	TRUE
Nasvi2EG025205_e0_con	CCRE_1741	FALSE
Nasvi2EG004788_e3_fac	CCRE_1742	TRUE
Nasvi2EG025226_e2_con	CCRE_1742	FALSE
Nasvi2EG025226_e1_fac	CCRE_1743	TRUE
Nasvi2EG025228_e0_con	CCRE_1743	FALSE
Nasvi2EG009617_e2_fac	CCRE_1744	TRUE
Nasvi2EG025234_e0_con	CCRE_1744	FALSE
Nasvi2EG010553_e8_fac	CCRE_1745	TRUE
Nasvi2EG025251_e0_con	CCRE_1745	FALSE
Nasvi2EG025258_e1_con	CCRE_1746	FALSE
Nasvi2EG034555_e0_con	CCRE_1746	TRUE
Nasvi2EG004421_e2_fac	CCRE_1747	FALSE
Nasvi2EG025259_e0_con	CCRE_1747	TRUE
Nasvi2EG030332_e0_con	CCRE_1747	FALSE
Nasvi2EG012710_e13_fac	CCRE_1748	FALSE
Nasvi2EG012881_e1_fac	CCRE_1748	FALSE
Nasvi2EG025376_e1_con	CCRE_1748	FALSE
Nasvi2EG025377_e1_fac	CCRE_1748	TRUE
Nasvi2EG012710_e4_fac	CCRE_1749	FALSE
Nasvi2EG025377_e2_con	CCRE_1749	TRUE
Nasvi2EG001062_e0_con	CCRE_175	FALSE
Nasvi2EG008647_e0_con	CCRE_175	TRUE
Nasvi2EG012841_e2_fac	CCRE_1750	TRUE
Nasvi2EG025482_e1_con	CCRE_1750	FALSE
Nasvi2EG006397_e3_fac	CCRE_1751	FALSE
Nasvi2EG025482_e2_fac	CCRE_1751	TRUE
Nasvi2EG025485_e0_con	CCRE_1751	FALSE
Nasvi2EG025578_e0_con	CCRE_1752	FALSE
Nasvi2EG025579_e2_fac	CCRE_1752	TRUE
Nasvi2EG006304_e2_fac	CCRE_1753	TRUE
Nasvi2EG025619_e0_con	CCRE_1753	FALSE
Nasvi2EG014986_e4_fac	CCRE_1754	TRUE
Nasvi2EG025719_e0_con	CCRE_1754	FALSE
Nasvi2EG001376_e2_fac	CCRE_1755	FALSE
Nasvi2EG005997_e3_fac	CCRE_1755	TRUE
Nasvi2EG017851_e3_fac	CCRE_1755	FALSE
Nasvi2EG019597_e3_fac	CCRE_1755	FALSE
Nasvi2EG021841_e3_fac	CCRE_1755	FALSE
Nasvi2EG022170_e1_fac	CCRE_1755	FALSE
Nasvi2EG022172_e1_fac	CCRE_1755	FALSE
Nasvi2EG025736_e0_con	CCRE_1755	FALSE
Nasvi2EG001918_e2_fac	CCRE_1756	FALSE
Nasvi2EG002264_e1_fac	CCRE_1756	FALSE
Nasvi2EG004553_e1_fac	CCRE_1756	FALSE
Nasvi2EG006058_e6_fac	CCRE_1756	FALSE
Nasvi2EG006442_e2_fac	CCRE_1756	FALSE
Nasvi2EG007039_e1_fac	CCRE_1756	FALSE
Nasvi2EG007434_e1_fac	CCRE_1756	FALSE
Nasvi2EG007477_e6_fac	CCRE_1756	FALSE
Nasvi2EG008746_e3_fac	CCRE_1756	FALSE
Nasvi2EG010254_e1_fac	CCRE_1756	TRUE
Nasvi2EG010348_e2_fac	CCRE_1756	FALSE
Nasvi2EG014069_e3_fac	CCRE_1756	FALSE
Nasvi2EG014139_e1_fac	CCRE_1756	FALSE
Nasvi2EG014332_e3_fac	CCRE_1756	FALSE
Nasvi2EG015670_e5_fac	CCRE_1756	FALSE
Nasvi2EG016617_e3_fac	CCRE_1756	FALSE
Nasvi2EG021025_e1_fac	CCRE_1756	FALSE
Nasvi2EG022918_e1_fac	CCRE_1756	FALSE
Nasvi2EG023483_e2_fac	CCRE_1756	FALSE
Nasvi2EG025743_e0_con	CCRE_1756	FALSE
Nasvi2EG029326_e0_con	CCRE_1756	FALSE
Nasvi2EG005705_e3_fac	CCRE_1757	FALSE
Nasvi2EG012510_e1_fac	CCRE_1757	FALSE
Nasvi2EG025754_e0_con	CCRE_1757	TRUE
Nasvi2EG025807_e0_con	CCRE_1758	TRUE
Nasvi2EG026699_e0_con	CCRE_1758	FALSE
Nasvi2EG025813_e0_con	CCRE_1759	FALSE
Nasvi2EG025816_e0_con	CCRE_1759	TRUE
Nasvi2EG001070_e0_con	CCRE_176	FALSE
Nasvi2EG002296_e2_con	CCRE_176	TRUE
Nasvi2EG000656_e1_fac	CCRE_1760	TRUE
Nasvi2EG025964_e0_con	CCRE_1760	FALSE
Nasvi2EG012199_e1_fac	CCRE_1761	TRUE
Nasvi2EG026034_e5_con	CCRE_1761	FALSE
Nasvi2EG026124_e0_con	CCRE_1762	FALSE
Nasvi2EG026127_e0_con	CCRE_1762	TRUE
Nasvi2EG007066_e2_fac	CCRE_1763	FALSE
Nasvi2EG016109_e2_fac	CCRE_1763	FALSE
Nasvi2EG026146_e1_con	CCRE_1763	FALSE
Nasvi2EG026146_e5_fac	CCRE_1763	TRUE
Nasvi2EG026147_e1_fac	CCRE_1763	FALSE
Nasvi2EG027748_e17_fac	CCRE_1763	FALSE
Nasvi2EG027748_e8_fac	CCRE_1763	FALSE
Nasvi2EG026188_e0_con	CCRE_1764	FALSE
Nasvi2EG034844_e0_con	CCRE_1764	TRUE
Nasvi2EG005224_e3_fac	CCRE_1765	TRUE
Nasvi2EG026229_e0_con	CCRE_1765	FALSE
Nasvi2EG026335_e0_con	CCRE_1766	TRUE
Nasvi2EG026336_e0_con	CCRE_1766	FALSE
Nasvi2EG001362_e4_fac	CCRE_1767	FALSE
Nasvi2EG007452_e3_fac	CCRE_1767	FALSE
Nasvi2EG018594_e1_fac	CCRE_1767	FALSE
Nasvi2EG025136_e1_fac	CCRE_1767	TRUE
Nasvi2EG026395_e0_con	CCRE_1767	FALSE
Nasvi2EG004343_e2_fac	CCRE_1768	TRUE
Nasvi2EG026553_e3_con	CCRE_1768	FALSE
Nasvi2EG026584_e0_con	CCRE_1769	TRUE
Nasvi2EG026585_e1_con	CCRE_1769	FALSE
Nasvi2EG001092_e1_con	CCRE_177	FALSE
Nasvi2EG004116_e1_con	CCRE_177	FALSE
Nasvi2EG005699_e0_con	CCRE_177	TRUE
Nasvi2EG009841_e3_fac	CCRE_177	FALSE
Nasvi2EG012817_e3_con	CCRE_177	FALSE
Nasvi2EG012824_e1_fac	CCRE_177	FALSE
Nasvi2EG012827_e2_con	CCRE_177	FALSE
Nasvi2EG014560_e1_con	CCRE_177	FALSE
Nasvi2EG016012_e3_con	CCRE_177	FALSE
Nasvi2EG024524_e2_con	CCRE_177	FALSE
Nasvi2EG013231_e2_fac	CCRE_1770	TRUE
Nasvi2EG026661_e0_con	CCRE_1770	FALSE
Nasvi2EG026905_e1_con	CCRE_1771	TRUE
Nasvi2EG026906_e1_con	CCRE_1771	FALSE
Nasvi2EG026922_e0_con	CCRE_1772	FALSE
Nasvi2EG026980_e0_con	CCRE_1772	TRUE
Nasvi2EG027001_e0_con	CCRE_1773	FALSE
Nasvi2EG028056_e2_fac	CCRE_1773	TRUE
Nasvi2EG019861_e3_fac	CCRE_1774	TRUE
Nasvi2EG027028_e0_con	CCRE_1774	FALSE
Nasvi2EG010331_e2_fac	CCRE_1775	FALSE
Nasvi2EG014373_e3_fac	CCRE_1775	TRUE
Nasvi2EG027036_e0_con	CCRE_1775	FALSE
Nasvi2EG004967_e4_fac	CCRE_1776	FALSE
Nasvi2EG027052_e0_con	CCRE_1776	FALSE
Nasvi2EG032547_e1_fac	CCRE_1776	TRUE
Nasvi2EG000361_e4_fac	CCRE_1777	TRUE
Nasvi2EG010819_e11_fac	CCRE_1777	FALSE
Nasvi2EG017822_e2_fac	CCRE_1777	FALSE
Nasvi2EG027057_e0_con	CCRE_1777	FALSE
Nasvi2EG026802_e2_fac	CCRE_1778	TRUE
Nasvi2EG027133_e0_con	CCRE_1778	FALSE
Nasvi2EG000574_e3_fac	CCRE_1779	FALSE
Nasvi2EG010141_e10_fac	CCRE_1779	TRUE
Nasvi2EG010141_e12_fac	CCRE_1779	FALSE
Nasvi2EG010141_e18_fac	CCRE_1779	FALSE
Nasvi2EG010141_e1_fac	CCRE_1779	FALSE
Nasvi2EG010141_e2_fac	CCRE_1779	FALSE
Nasvi2EG010141_e4_fac	CCRE_1779	FALSE
Nasvi2EG011222_e6_fac	CCRE_1779	FALSE
Nasvi2EG027152_e0_con	CCRE_1779	FALSE
Nasvi2EG001100_e1_con	CCRE_178	FALSE
Nasvi2EG001158_e3_fac	CCRE_178	FALSE
Nasvi2EG003984_e2_con	CCRE_178	TRUE
Nasvi2EG023364_e1_fac	CCRE_178	FALSE
Nasvi2EG002126_e4_fac	CCRE_1780	TRUE
Nasvi2EG027248_e1_con	CCRE_1780	FALSE
Nasvi2EG027248_e4_fac	CCRE_1781	TRUE
Nasvi2EG027260_e0_con	CCRE_1781	FALSE
Nasvi2EG002879_e1_fac	CCRE_1782	FALSE
Nasvi2EG006983_e1_fac	CCRE_1782	TRUE
Nasvi2EG011453_e1_fac	CCRE_1782	FALSE
Nasvi2EG013961_e4_fac	CCRE_1782	FALSE
Nasvi2EG015585_e1_fac	CCRE_1782	FALSE
Nasvi2EG027262_e2_con	CCRE_1782	FALSE
Nasvi2EG003693_e4_fac	CCRE_1783	TRUE
Nasvi2EG027324_e0_con	CCRE_1783	FALSE
Nasvi2EG004292_e3_fac	CCRE_1784	FALSE
Nasvi2EG004292_e4_fac	CCRE_1784	FALSE
Nasvi2EG004888_e10_fac	CCRE_1784	TRUE
Nasvi2EG004888_e6_fac	CCRE_1784	FALSE
Nasvi2EG007453_e5_fac	CCRE_1784	FALSE
Nasvi2EG011290_e3_fac	CCRE_1784	FALSE
Nasvi2EG013943_e3_fac	CCRE_1784	FALSE
Nasvi2EG027340_e0_con	CCRE_1784	FALSE
Nasvi2EG007974_e4_fac	CCRE_1785	FALSE
Nasvi2EG013601_e2_fac	CCRE_1785	TRUE
Nasvi2EG027575_e0_con	CCRE_1785	FALSE
Nasvi2EG016171_e2_fac	CCRE_1786	FALSE
Nasvi2EG027699_e1_con	CCRE_1786	TRUE
Nasvi2EG027825_e0_con	CCRE_1787	FALSE
Nasvi2EG031155_e1_fac	CCRE_1787	TRUE
Nasvi2EG027871_e0_con	CCRE_1788	FALSE
Nasvi2EG033442_e4_con	CCRE_1788	TRUE
Nasvi2EG027901_e1_con	CCRE_1789	TRUE
Nasvi2EG037316_e2_con	CCRE_1789	FALSE
Nasvi2EG001101_e3_con	CCRE_179	FALSE
Nasvi2EG009901_e1_con	CCRE_179	TRUE
Nasvi2EG009753_e12_fac	CCRE_1790	FALSE
Nasvi2EG013829_e4_fac	CCRE_1790	TRUE
Nasvi2EG027967_e0_con	CCRE_1790	FALSE
Nasvi2EG010385_e3_fac	CCRE_1791	FALSE
Nasvi2EG027977_e0_con	CCRE_1791	FALSE
Nasvi2EG029202_e0_con	CCRE_1791	TRUE
Nasvi2EG008971_e2_fac	CCRE_1792	FALSE
Nasvi2EG009283_e2_fac	CCRE_1792	FALSE
Nasvi2EG012457_e1_fac	CCRE_1792	FALSE
Nasvi2EG019694_e1_fac	CCRE_1792	TRUE
Nasvi2EG028053_e0_con	CCRE_1792	FALSE
Nasvi2EG000603_e2_fac	CCRE_1793	FALSE
Nasvi2EG018893_e4_fac	CCRE_1793	TRUE
Nasvi2EG028103_e2_con	CCRE_1793	FALSE
Nasvi2EG028111_e0_con	CCRE_1794	FALSE
Nasvi2EG032097_e0_con	CCRE_1794	TRUE
Nasvi2EG027901_e2_fac	CCRE_1795	TRUE
Nasvi2EG028153_e0_con	CCRE_1795	FALSE
Nasvi2EG020758_e6_fac	CCRE_1796	TRUE
Nasvi2EG028190_e0_con	CCRE_1796	FALSE
Nasvi2EG028217_e0_con	CCRE_1797	TRUE
Nasvi2EG037339_e1_con	CCRE_1797	FALSE
Nasvi2EG001893_e2_fac	CCRE_1798	TRUE
Nasvi2EG011889_e1_fac	CCRE_1798	FALSE
Nasvi2EG028333_e0_con	CCRE_1798	FALSE
Nasvi2EG004936_e4_fac	CCRE_1799	TRUE
Nasvi2EG028372_e2_con	CCRE_1799	FALSE
Nasvi2EG000068_e0_con	CCRE_18	FALSE
Nasvi2EG001196_e2_fac	CCRE_18	TRUE
Nasvi2EG012873_e2_con	CCRE_18	FALSE
Nasvi2EG001109_e2_con	CCRE_180	FALSE
Nasvi2EG007678_e1_con	CCRE_180	TRUE
Nasvi2EG028397_e2_con	CCRE_1800	FALSE
Nasvi2EG028399_e1_con	CCRE_1800	TRUE
Nasvi2EG028424_e0_con	CCRE_1801	FALSE
Nasvi2EG030839_e2_fac	CCRE_1801	TRUE
Nasvi2EG030839_e3_fac	CCRE_1801	FALSE
Nasvi2EG016850_e4_fac	CCRE_1802	TRUE
Nasvi2EG028444_e2_con	CCRE_1802	FALSE
Nasvi2EG031936_e3_fac	CCRE_1802	FALSE
Nasvi2EG008576_e2_fac	CCRE_1803	FALSE
Nasvi2EG015672_e5_fac	CCRE_1803	TRUE
Nasvi2EG028512_e0_con	CCRE_1803	FALSE
Nasvi2EG028633_e2_con	CCRE_1804	TRUE
Nasvi2EG028634_e0_con	CCRE_1804	FALSE
Nasvi2EG008596_e1_fac	CCRE_1805	FALSE
Nasvi2EG012894_e3_fac	CCRE_1805	TRUE
Nasvi2EG028743_e0_con	CCRE_1805	FALSE
Nasvi2EG007563_e1_fac	CCRE_1806	TRUE
Nasvi2EG008702_e3_fac	CCRE_1806	FALSE
Nasvi2EG028810_e0_con	CCRE_1806	FALSE
Nasvi2EG013236_e7_fac	CCRE_1807	TRUE
Nasvi2EG028820_e0_con	CCRE_1807	FALSE
Nasvi2EG000599_e2_fac	CCRE_1808	FALSE
Nasvi2EG001436_e3_fac	CCRE_1808	TRUE
Nasvi2EG010419_e2_fac	CCRE_1808	FALSE
Nasvi2EG012394_e3_fac	CCRE_1808	FALSE
Nasvi2EG012394_e4_fac	CCRE_1808	FALSE
Nasvi2EG019954_e2_fac	CCRE_1808	FALSE
Nasvi2EG028842_e0_con	CCRE_1808	FALSE
Nasvi2EG021414_e1_fac	CCRE_1809	TRUE
Nasvi2EG029024_e0_con	CCRE_1809	FALSE
Nasvi2EG001114_e4_con	CCRE_181	FALSE
Nasvi2EG002345_e6_con	CCRE_181	FALSE
Nasvi2EG004679_e2_con	CCRE_181	TRUE
Nasvi2EG022078_e0_con	CCRE_181	FALSE
Nasvi2EG003615_e2_fac	CCRE_1810	FALSE
Nasvi2EG004825_e6_fac	CCRE_1810	FALSE
Nasvi2EG019680_e2_fac	CCRE_1810	TRUE
Nasvi2EG029104_e0_con	CCRE_1810	FALSE
Nasvi2EG034284_e1_fac	CCRE_1810	FALSE
Nasvi2EG001013_e1_fac	CCRE_1811	TRUE
Nasvi2EG029114_e0_con	CCRE_1811	FALSE
Nasvi2EG029118_e1_con	CCRE_1812	FALSE
Nasvi2EG029947_e0_con	CCRE_1812	TRUE
Nasvi2EG000032_e2_fac	CCRE_1813	FALSE
Nasvi2EG007339_e3_fac	CCRE_1813	TRUE
Nasvi2EG029203_e0_con	CCRE_1813	FALSE
Nasvi2EG029206_e0_con	CCRE_1814	TRUE
Nasvi2EG029938_e0_con	CCRE_1814	FALSE
Nasvi2EG003007_e4_fac	CCRE_1815	TRUE
Nasvi2EG029469_e0_con	CCRE_1815	FALSE
Nasvi2EG022741_e8_fac	CCRE_1816	TRUE
Nasvi2EG029573_e0_con	CCRE_1816	FALSE
Nasvi2EG005018_e7_fac	CCRE_1817	FALSE
Nasvi2EG008764_e5_fac	CCRE_1817	TRUE
Nasvi2EG029620_e0_con	CCRE_1817	FALSE
Nasvi2EG029700_e0_con	CCRE_1818	TRUE
Nasvi2EG029781_e0_con	CCRE_1818	FALSE
Nasvi2EG004145_e1_fac	CCRE_1819	TRUE
Nasvi2EG014582_e4_fac	CCRE_1819	FALSE
Nasvi2EG029767_e0_con	CCRE_1819	FALSE
Nasvi2EG001119_e0_con	CCRE_182	FALSE
Nasvi2EG001290_e7_fac	CCRE_182	FALSE
Nasvi2EG001885_e0_con	CCRE_182	FALSE
Nasvi2EG006801_e0_con	CCRE_182	TRUE
Nasvi2EG009624_e0_con	CCRE_182	FALSE
Nasvi2EG014832_e1_con	CCRE_182	FALSE
Nasvi2EG000207_e3_fac	CCRE_1820	TRUE
Nasvi2EG013375_e1_fac	CCRE_1820	FALSE
Nasvi2EG029768_e0_con	CCRE_1820	FALSE
Nasvi2EG004078_e3_fac	CCRE_1821	TRUE
Nasvi2EG029829_e0_con	CCRE_1821	FALSE
Nasvi2EG001241_e2_fac	CCRE_1822	FALSE
Nasvi2EG002698_e3_fac	CCRE_1822	FALSE
Nasvi2EG029842_e0_con	CCRE_1822	TRUE
Nasvi2EG015147_e10_fac	CCRE_1823	TRUE
Nasvi2EG015147_e6_fac	CCRE_1823	FALSE
Nasvi2EG029883_e0_con	CCRE_1823	FALSE
Nasvi2EG006784_e1_fac	CCRE_1824	TRUE
Nasvi2EG029904_e0_con	CCRE_1824	FALSE
Nasvi2EG009097_e1_fac	CCRE_1825	TRUE
Nasvi2EG030005_e3_con	CCRE_1825	FALSE
Nasvi2EG006828_e4_fac	CCRE_1826	TRUE
Nasvi2EG030050_e0_con	CCRE_1826	FALSE
Nasvi2EG030064_e0_con	CCRE_1827	FALSE
Nasvi2EG033913_e0_con	CCRE_1827	TRUE
Nasvi2EG030095_e0_con	CCRE_1828	TRUE
Nasvi2EG031696_e0_con	CCRE_1828	FALSE
Nasvi2EG007664_e2_fac	CCRE_1829	TRUE
Nasvi2EG030150_e0_con	CCRE_1829	FALSE
Nasvi2EG001131_e1_con	CCRE_183	FALSE
Nasvi2EG001241_e7_fac	CCRE_183	TRUE
Nasvi2EG001242_e0_con	CCRE_183	FALSE
Nasvi2EG003756_e3_fac	CCRE_183	FALSE
Nasvi2EG009839_e1_con	CCRE_183	FALSE
Nasvi2EG010135_e1_con	CCRE_183	FALSE
Nasvi2EG012111_e6_fac	CCRE_183	FALSE
Nasvi2EG012232_e3_fac	CCRE_183	FALSE
Nasvi2EG019872_e0_con	CCRE_183	FALSE
Nasvi2EG029273_e0_con	CCRE_183	FALSE
Nasvi2EG030155_e0_con	CCRE_1830	FALSE
Nasvi2EG030156_e0_con	CCRE_1830	TRUE
Nasvi2EG015165_e1_fac	CCRE_1831	FALSE
Nasvi2EG024541_e3_fac	CCRE_1831	FALSE
Nasvi2EG030160_e0_con	CCRE_1831	TRUE
Nasvi2EG006690_e6_fac	CCRE_1832	TRUE
Nasvi2EG030365_e0_con	CCRE_1832	FALSE
Nasvi2EG030469_e0_con	CCRE_1833	TRUE
Nasvi2EG030471_e0_con	CCRE_1833	FALSE
Nasvi2EG023076_e4_fac	CCRE_1834	FALSE
Nasvi2EG030516_e0_con	CCRE_1834	TRUE
Nasvi2EG006663_e6_fac	CCRE_1835	TRUE
Nasvi2EG030786_e0_con	CCRE_1835	FALSE
Nasvi2EG021021_e2_fac	CCRE_1836	TRUE
Nasvi2EG030801_e0_con	CCRE_1836	FALSE
Nasvi2EG000154_e2_fac	CCRE_1837	FALSE
Nasvi2EG015147_e11_fac	CCRE_1837	TRUE
Nasvi2EG015147_e5_fac	CCRE_1837	FALSE
Nasvi2EG018102_e2_fac	CCRE_1837	FALSE
Nasvi2EG031115_e1_con	CCRE_1837	FALSE
Nasvi2EG017583_e2_fac	CCRE_1838	TRUE
Nasvi2EG031164_e0_con	CCRE_1838	FALSE
Nasvi2EG004894_e17_fac	CCRE_1839	FALSE
Nasvi2EG010200_e10_fac	CCRE_1839	TRUE
Nasvi2EG010200_e11_fac	CCRE_1839	FALSE
Nasvi2EG015941_e1_fac	CCRE_1839	FALSE
Nasvi2EG031238_e0_con	CCRE_1839	FALSE
Nasvi2EG001141_e1_con	CCRE_184	FALSE
Nasvi2EG009475_e2_con	CCRE_184	FALSE
Nasvi2EG010829_e1_con	CCRE_184	FALSE
Nasvi2EG013564_e2_con	CCRE_184	FALSE
Nasvi2EG028516_e0_con	CCRE_184	TRUE
Nasvi2EG016087_e2_fac	CCRE_1840	TRUE
Nasvi2EG031354_e0_con	CCRE_1840	FALSE
Nasvi2EG031468_e4_fac	CCRE_1841	TRUE
Nasvi2EG031469_e0_con	CCRE_1841	FALSE
Nasvi2EG002636_e5_fac	CCRE_1842	FALSE
Nasvi2EG031635_e0_con	CCRE_1842	TRUE
Nasvi2EG031636_e0_con	CCRE_1842	FALSE
Nasvi2EG013056_e2_fac	CCRE_1843	FALSE
Nasvi2EG031639_e0_con	CCRE_1843	FALSE
Nasvi2EG036920_e1_fac	CCRE_1843	TRUE
Nasvi2EG008182_e5_fac	CCRE_1844	TRUE
Nasvi2EG031819_e0_con	CCRE_1844	FALSE
Nasvi2EG005462_e14_fac	CCRE_1845	FALSE
Nasvi2EG005462_e9_fac	CCRE_1845	FALSE
Nasvi2EG006477_e4_fac	CCRE_1845	FALSE
Nasvi2EG006490_e3_fac	CCRE_1845	FALSE
Nasvi2EG007447_e5_fac	CCRE_1845	TRUE
Nasvi2EG010254_e3_fac	CCRE_1845	FALSE
Nasvi2EG010897_e6_fac	CCRE_1845	FALSE
Nasvi2EG011110_e12_fac	CCRE_1845	FALSE
Nasvi2EG012077_e2_fac	CCRE_1845	FALSE
Nasvi2EG015849_e3_fac	CCRE_1845	FALSE
Nasvi2EG019447_e10_fac	CCRE_1845	FALSE
Nasvi2EG019447_e3_fac	CCRE_1845	FALSE
Nasvi2EG027268_e11_fac	CCRE_1845	FALSE
Nasvi2EG027268_e1_fac	CCRE_1845	FALSE
Nasvi2EG027268_e4_fac	CCRE_1845	FALSE
Nasvi2EG027268_e9_fac	CCRE_1845	FALSE
Nasvi2EG031932_e0_con	CCRE_1845	FALSE
Nasvi2EG008730_e1_fac	CCRE_1846	TRUE
Nasvi2EG011001_e1_fac	CCRE_1846	FALSE
Nasvi2EG031933_e2_con	CCRE_1846	FALSE
Nasvi2EG004120_e1_fac	CCRE_1847	FALSE
Nasvi2EG031986_e4_con	CCRE_1847	TRUE
Nasvi2EG002345_e3_fac	CCRE_1848	TRUE
Nasvi2EG032443_e1_con	CCRE_1848	FALSE
Nasvi2EG002376_e3_fac	CCRE_1849	FALSE
Nasvi2EG002828_e5_fac	CCRE_1849	FALSE
Nasvi2EG003640_e2_fac	CCRE_1849	TRUE
Nasvi2EG014514_e2_fac	CCRE_1849	FALSE
Nasvi2EG032528_e1_con	CCRE_1849	FALSE
Nasvi2EG001158_e4_con	CCRE_185	FALSE
Nasvi2EG011019_e2_con	CCRE_185	TRUE
Nasvi2EG013225_e1_con	CCRE_185	FALSE
Nasvi2EG002890_e19_fac	CCRE_1850	TRUE
Nasvi2EG002890_e9_fac	CCRE_1850	FALSE
Nasvi2EG004202_e2_fac	CCRE_1850	FALSE
Nasvi2EG032547_e2_con	CCRE_1850	FALSE
Nasvi2EG004537_e4_fac	CCRE_1851	FALSE
Nasvi2EG005112_e2_fac	CCRE_1851	FALSE
Nasvi2EG032679_e0_con	CCRE_1851	TRUE
Nasvi2EG008522_e3_fac	CCRE_1852	TRUE
Nasvi2EG032725_e0_con	CCRE_1852	FALSE
Nasvi2EG013793_e5_fac	CCRE_1853	FALSE
Nasvi2EG017573_e7_fac	CCRE_1853	FALSE
Nasvi2EG032738_e0_con	CCRE_1853	TRUE
Nasvi2EG033201_e0_con	CCRE_1854	TRUE
Nasvi2EG033202_e1_con	CCRE_1854	FALSE
Nasvi2EG012645_e10_fac	CCRE_1855	TRUE
Nasvi2EG033204_e1_con	CCRE_1855	FALSE
Nasvi2EG004881_e3_fac	CCRE_1856	TRUE
Nasvi2EG033314_e2_con	CCRE_1856	FALSE
Nasvi2EG033341_e0_con	CCRE_1857	TRUE
Nasvi2EG033342_e0_con	CCRE_1857	FALSE
Nasvi2EG008896_e1_fac	CCRE_1858	TRUE
Nasvi2EG015097_e6_fac	CCRE_1858	FALSE
Nasvi2EG033472_e0_con	CCRE_1858	FALSE
Nasvi2EG004936_e5_fac	CCRE_1859	TRUE
Nasvi2EG033543_e0_con	CCRE_1859	FALSE
Nasvi2EG001159_e1_con	CCRE_186	FALSE
Nasvi2EG001359_e2_con	CCRE_186	FALSE
Nasvi2EG003416_e1_con	CCRE_186	TRUE
Nasvi2EG006805_e2_con	CCRE_186	FALSE
Nasvi2EG033728_e2_con	CCRE_1860	TRUE
Nasvi2EG033729_e0_con	CCRE_1860	FALSE
Nasvi2EG000594_e4_fac	CCRE_1861	FALSE
Nasvi2EG029438_e1_fac	CCRE_1861	FALSE
Nasvi2EG033856_e0_con	CCRE_1861	TRUE
Nasvi2EG001095_e5_fac	CCRE_1862	FALSE
Nasvi2EG005909_e1_fac	CCRE_1862	TRUE
Nasvi2EG009128_e3_fac	CCRE_1862	FALSE
Nasvi2EG033906_e0_con	CCRE_1862	FALSE
Nasvi2EG033958_e0_con	CCRE_1863	FALSE
Nasvi2EG034714_e1_con	CCRE_1863	TRUE
Nasvi2EG000982_e4_fac	CCRE_1864	FALSE
Nasvi2EG003599_e2_fac	CCRE_1864	FALSE
Nasvi2EG003843_e3_fac	CCRE_1864	FALSE
Nasvi2EG015116_e2_fac	CCRE_1864	TRUE
Nasvi2EG034104_e0_con	CCRE_1864	FALSE
Nasvi2EG013075_e2_fac	CCRE_1865	TRUE
Nasvi2EG034161_e0_con	CCRE_1865	FALSE
Nasvi2EG001535_e4_fac	CCRE_1866	TRUE
Nasvi2EG034211_e0_con	CCRE_1866	FALSE
Nasvi2EG002634_e6_fac	CCRE_1867	TRUE
Nasvi2EG034284_e2_con	CCRE_1867	FALSE
Nasvi2EG003501_e2_fac	CCRE_1868	FALSE
Nasvi2EG010703_e8_fac	CCRE_1868	TRUE
Nasvi2EG034287_e0_con	CCRE_1868	FALSE
Nasvi2EG004851_e3_fac	CCRE_1869	FALSE
Nasvi2EG014040_e2_fac	CCRE_1869	FALSE
Nasvi2EG034455_e0_con	CCRE_1869	FALSE
Nasvi2EG036948_e2_fac	CCRE_1869	TRUE
Nasvi2EG001163_e6_con	CCRE_187	FALSE
Nasvi2EG002709_e1_con	CCRE_187	TRUE
Nasvi2EG012789_e2_fac	CCRE_1870	FALSE
Nasvi2EG029307_e1_fac	CCRE_1870	FALSE
Nasvi2EG034473_e0_con	CCRE_1870	TRUE
Nasvi2EG001241_e1_fac	CCRE_1871	TRUE
Nasvi2EG034475_e0_con	CCRE_1871	FALSE
Nasvi2EG003329_e2_fac	CCRE_1872	FALSE
Nasvi2EG006545_e2_fac	CCRE_1872	TRUE
Nasvi2EG034538_e0_con	CCRE_1872	FALSE
Nasvi2EG013695_e16_fac	CCRE_1873	TRUE
Nasvi2EG013695_e2_fac	CCRE_1873	FALSE
Nasvi2EG034604_e0_con	CCRE_1873	FALSE
Nasvi2EG012836_e4_fac	CCRE_1874	TRUE
Nasvi2EG034706_e0_con	CCRE_1874	FALSE
Nasvi2EG013571_e2_fac	CCRE_1875	TRUE
Nasvi2EG034923_e0_con	CCRE_1875	FALSE
Nasvi2EG022671_e1_fac	CCRE_1876	TRUE
Nasvi2EG034932_e0_con	CCRE_1876	FALSE
Nasvi2EG003505_e3_fac	CCRE_1877	FALSE
Nasvi2EG003884_e2_fac	CCRE_1877	TRUE
Nasvi2EG005392_e3_fac	CCRE_1877	FALSE
Nasvi2EG035012_e2_con	CCRE_1877	FALSE
Nasvi2EG001402_e2_fac	CCRE_1878	FALSE
Nasvi2EG036914_e0_con	CCRE_1878	TRUE
Nasvi2EG006462_e2_fac	CCRE_1879	FALSE
Nasvi2EG006462_e3_fac	CCRE_1879	TRUE
Nasvi2EG007591_e1_fac	CCRE_1879	FALSE
Nasvi2EG036967_e3_con	CCRE_1879	FALSE
Nasvi2EG001170_e5_con	CCRE_188	FALSE
Nasvi2EG006836_e3_con	CCRE_188	TRUE
Nasvi2EG009122_e2_fac	CCRE_188	FALSE
Nasvi2EG020622_e2_con	CCRE_188	FALSE
Nasvi2EG003037_e5_fac	CCRE_1880	FALSE
Nasvi2EG005118_e4_fac	CCRE_1880	FALSE
Nasvi2EG020521_e1_fac	CCRE_1880	TRUE
Nasvi2EG036971_e0_con	CCRE_1880	FALSE
Nasvi2EG001567_e1_fac	CCRE_1881	FALSE
Nasvi2EG012621_e1_fac	CCRE_1881	FALSE
Nasvi2EG013945_e1_fac	CCRE_1881	FALSE
Nasvi2EG020171_e2_fac	CCRE_1881	TRUE
Nasvi2EG036975_e1_con	CCRE_1881	FALSE
Nasvi2EG036998_e1_con	CCRE_1882	FALSE
Nasvi2EG036999_e1_con	CCRE_1882	TRUE
Nasvi2EG000986_e1_fac	CCRE_1883	TRUE
Nasvi2EG012218_e1_fac	CCRE_1883	FALSE
Nasvi2EG037009_e3_con	CCRE_1883	FALSE
Nasvi2EG001430_e3_fac	CCRE_1884	FALSE
Nasvi2EG006731_e5_fac	CCRE_1884	FALSE
Nasvi2EG007287_e2_fac	CCRE_1884	FALSE
Nasvi2EG007901_e1_fac	CCRE_1884	FALSE
Nasvi2EG007927_e8_fac	CCRE_1884	FALSE
Nasvi2EG011239_e3_fac	CCRE_1884	FALSE
Nasvi2EG019100_e1_fac	CCRE_1884	TRUE
Nasvi2EG037068_e0_con	CCRE_1884	FALSE
Nasvi2EG005845_e3_fac	CCRE_1885	TRUE
Nasvi2EG037076_e3_con	CCRE_1885	FALSE
Nasvi2EG006243_e7_fac	CCRE_1886	TRUE
Nasvi2EG037088_e0_con	CCRE_1886	FALSE
Nasvi2EG002890_e10_fac	CCRE_1887	TRUE
Nasvi2EG002890_e20_fac	CCRE_1887	FALSE
Nasvi2EG037093_e5_con	CCRE_1887	FALSE
Nasvi2EG005034_e3_fac	CCRE_1888	FALSE
Nasvi2EG008660_e3_fac	CCRE_1888	TRUE
Nasvi2EG037099_e0_con	CCRE_1888	FALSE
Nasvi2EG037105_e2_con	CCRE_1889	TRUE
Nasvi2EG037314_e1_con	CCRE_1889	FALSE
Nasvi2EG001173_e2_con	CCRE_189	TRUE
Nasvi2EG003202_e1_con	CCRE_189	FALSE
Nasvi2EG013569_e8_fac	CCRE_1890	TRUE
Nasvi2EG037111_e0_con	CCRE_1890	FALSE
Nasvi2EG003443_e1_fac	CCRE_1891	FALSE
Nasvi2EG009105_e1_fac	CCRE_1891	TRUE
Nasvi2EG037119_e0_con	CCRE_1891	FALSE
Nasvi2EG005394_e1_fac	CCRE_1892	FALSE
Nasvi2EG037121_e0_con	CCRE_1892	FALSE
Nasvi2EG037298_e2_fac	CCRE_1892	TRUE
Nasvi2EG008997_e1_fac	CCRE_1893	FALSE
Nasvi2EG015707_e4_fac	CCRE_1893	FALSE
Nasvi2EG037122_e0_con	CCRE_1893	TRUE
Nasvi2EG005845_e1_fac	CCRE_1894	TRUE
Nasvi2EG037127_e1_con	CCRE_1894	FALSE
Nasvi2EG016515_e2_fac	CCRE_1895	TRUE
Nasvi2EG033442_e3_fac	CCRE_1895	FALSE
Nasvi2EG037134_e2_con	CCRE_1895	FALSE
Nasvi2EG002027_e2_fac	CCRE_1896	FALSE
Nasvi2EG009120_e4_fac	CCRE_1896	FALSE
Nasvi2EG009120_e5_fac	CCRE_1896	FALSE
Nasvi2EG009120_e6_fac	CCRE_1896	TRUE
Nasvi2EG009120_e7_fac	CCRE_1896	FALSE
Nasvi2EG037143_e2_fac	CCRE_1896	FALSE
Nasvi2EG037143_e3_con	CCRE_1896	FALSE
Nasvi2EG007291_e1_fac	CCRE_1897	TRUE
Nasvi2EG037145_e0_con	CCRE_1897	FALSE
Nasvi2EG005844_e2_fac	CCRE_1898	TRUE
Nasvi2EG037160_e2_con	CCRE_1898	FALSE
Nasvi2EG037162_e2_con	CCRE_1899	TRUE
Nasvi2EG037163_e2_con	CCRE_1899	FALSE
Nasvi2EG000072_e0_con	CCRE_19	FALSE
Nasvi2EG000245_e0_con	CCRE_19	FALSE
Nasvi2EG000285_e0_con	CCRE_19	FALSE
Nasvi2EG001594_e1_con	CCRE_19	FALSE
Nasvi2EG001594_e2_fac	CCRE_19	FALSE
Nasvi2EG001689_e2_con	CCRE_19	FALSE
Nasvi2EG001954_e2_con	CCRE_19	TRUE
Nasvi2EG002009_e1_con	CCRE_19	FALSE
Nasvi2EG002611_e0_con	CCRE_19	FALSE
Nasvi2EG002650_e1_con	CCRE_19	FALSE
Nasvi2EG003831_e0_con	CCRE_19	FALSE
Nasvi2EG003929_e1_con	CCRE_19	FALSE
Nasvi2EG004073_e1_con	CCRE_19	FALSE
Nasvi2EG004500_e0_con	CCRE_19	FALSE
Nasvi2EG004797_e1_fac	CCRE_19	FALSE
Nasvi2EG004874_e1_con	CCRE_19	FALSE
Nasvi2EG005791_e2_con	CCRE_19	FALSE
Nasvi2EG006309_e2_con	CCRE_19	FALSE
Nasvi2EG007071_e0_con	CCRE_19	FALSE
Nasvi2EG007236_e0_con	CCRE_19	FALSE
Nasvi2EG007407_e2_fac	CCRE_19	FALSE
Nasvi2EG008059_e7_fac	CCRE_19	FALSE
Nasvi2EG008061_e1_fac	CCRE_19	FALSE
Nasvi2EG008982_e1_con	CCRE_19	FALSE
Nasvi2EG010490_e3_fac	CCRE_19	FALSE
Nasvi2EG013778_e2_con	CCRE_19	FALSE
Nasvi2EG017778_e1_fac	CCRE_19	FALSE
Nasvi2EG020516_e2_con	CCRE_19	FALSE
Nasvi2EG022729_e1_con	CCRE_19	FALSE
Nasvi2EG028110_e2_fac	CCRE_19	FALSE
Nasvi2EG001177_e6_con	CCRE_190	TRUE
Nasvi2EG002226_e0_con	CCRE_190	FALSE
Nasvi2EG003404_e2_fac	CCRE_190	FALSE
Nasvi2EG006999_e2_con	CCRE_190	FALSE
Nasvi2EG037173_e3_con	CCRE_1900	TRUE
Nasvi2EG037175_e3_con	CCRE_1900	FALSE
Nasvi2EG037176_e3_con	CCRE_1900	FALSE
Nasvi2EG011140_e9_fac	CCRE_1901	TRUE
Nasvi2EG037226_e4_con	CCRE_1901	FALSE
Nasvi2EG006304_e9_fac	CCRE_1902	TRUE
Nasvi2EG008182_e3_fac	CCRE_1902	FALSE
Nasvi2EG022711_e2_fac	CCRE_1902	FALSE
Nasvi2EG037227_e1_con	CCRE_1902	FALSE
Nasvi2EG004048_e6_fac	CCRE_1903	TRUE
Nasvi2EG037250_e0_con	CCRE_1903	FALSE
Nasvi2EG005142_e7_fac	CCRE_1904	TRUE
Nasvi2EG037270_e0_con	CCRE_1904	FALSE
Nasvi2EG011485_e2_fac	CCRE_1905	FALSE
Nasvi2EG023069_e1_fac	CCRE_1905	TRUE
Nasvi2EG037278_e0_con	CCRE_1905	FALSE
Nasvi2EG002068_e3_fac	CCRE_1906	FALSE
Nasvi2EG013952_e3_fac	CCRE_1906	FALSE
Nasvi2EG018921_e3_fac	CCRE_1906	FALSE
Nasvi2EG037336_e0_con	CCRE_1906	TRUE
Nasvi2EG033442_e2_fac	CCRE_1907	TRUE
Nasvi2EG037341_e1_con	CCRE_1907	FALSE
Nasvi2EG000030_e2_fac	CCRE_1908	TRUE
Nasvi2EG007477_e3_fac	CCRE_1908	FALSE
Nasvi2EG000030_e3_fac	CCRE_1909	FALSE
Nasvi2EG000745_e2_fac	CCRE_1909	FALSE
Nasvi2EG001323_e6_fac	CCRE_1909	FALSE
Nasvi2EG001573_e3_fac	CCRE_1909	FALSE
Nasvi2EG001700_e7_fac	CCRE_1909	FALSE
Nasvi2EG002125_e2_fac	CCRE_1909	FALSE
Nasvi2EG003674_e6_fac	CCRE_1909	FALSE
Nasvi2EG005387_e8_fac	CCRE_1909	FALSE
Nasvi2EG005420_e4_fac	CCRE_1909	FALSE
Nasvi2EG005494_e3_fac	CCRE_1909	FALSE
Nasvi2EG005816_e1_fac	CCRE_1909	FALSE
Nasvi2EG006312_e1_fac	CCRE_1909	FALSE
Nasvi2EG006477_e15_fac	CCRE_1909	FALSE
Nasvi2EG007375_e8_fac	CCRE_1909	FALSE
Nasvi2EG007447_e4_fac	CCRE_1909	FALSE
Nasvi2EG007918_e3_fac	CCRE_1909	FALSE
Nasvi2EG009071_e3_fac	CCRE_1909	FALSE
Nasvi2EG009527_e3_fac	CCRE_1909	FALSE
Nasvi2EG009527_e5_fac	CCRE_1909	FALSE
Nasvi2EG009860_e2_fac	CCRE_1909	FALSE
Nasvi2EG010897_e7_fac	CCRE_1909	FALSE
Nasvi2EG011034_e3_fac	CCRE_1909	TRUE
Nasvi2EG011425_e6_fac	CCRE_1909	FALSE
Nasvi2EG012837_e4_fac	CCRE_1909	FALSE
Nasvi2EG012923_e4_fac	CCRE_1909	FALSE
Nasvi2EG016102_e4_fac	CCRE_1909	FALSE
Nasvi2EG016554_e3_fac	CCRE_1909	FALSE
Nasvi2EG021220_e2_fac	CCRE_1909	FALSE
Nasvi2EG024159_e2_fac	CCRE_1909	FALSE
Nasvi2EG027268_e3_fac	CCRE_1909	FALSE
Nasvi2EG027268_e8_fac	CCRE_1909	FALSE
Nasvi2EG001182_e2_con	CCRE_191	FALSE
Nasvi2EG001183_e3_fac	CCRE_191	TRUE
Nasvi2EG015453_e0_con	CCRE_191	FALSE
Nasvi2EG000034_e5_fac	CCRE_1910	TRUE
Nasvi2EG006921_e2_fac	CCRE_1910	FALSE
Nasvi2EG000039_e2_fac	CCRE_1911	TRUE
Nasvi2EG004904_e2_fac	CCRE_1911	FALSE
Nasvi2EG000042_e3_fac	CCRE_1912	TRUE
Nasvi2EG000207_e2_fac	CCRE_1912	FALSE
Nasvi2EG005788_e2_fac	CCRE_1912	FALSE
Nasvi2EG014481_e3_fac	CCRE_1912	FALSE
Nasvi2EG015048_e1_fac	CCRE_1912	FALSE
Nasvi2EG022243_e1_fac	CCRE_1912	FALSE
Nasvi2EG023131_e3_fac	CCRE_1912	FALSE
Nasvi2EG000058_e1_fac	CCRE_1913	TRUE
Nasvi2EG000412_e1_fac	CCRE_1913	FALSE
Nasvi2EG000076_e1_fac	CCRE_1914	FALSE
Nasvi2EG010556_e11_fac	CCRE_1914	TRUE
Nasvi2EG010556_e5_fac	CCRE_1914	FALSE
Nasvi2EG000078_e2_fac	CCRE_1915	FALSE
Nasvi2EG001096_e4_fac	CCRE_1915	TRUE
Nasvi2EG007537_e5_fac	CCRE_1915	FALSE
Nasvi2EG000081_e4_fac	CCRE_1916	TRUE
Nasvi2EG000081_e5_fac	CCRE_1916	FALSE
Nasvi2EG000081_e7_fac	CCRE_1917	FALSE
Nasvi2EG005155_e4_fac	CCRE_1917	TRUE
Nasvi2EG000087_e3_fac	CCRE_1918	TRUE
Nasvi2EG014418_e1_fac	CCRE_1918	FALSE
Nasvi2EG000090_e2_fac	CCRE_1919	TRUE
Nasvi2EG000093_e2_fac	CCRE_1919	FALSE
Nasvi2EG001191_e0_con	CCRE_192	FALSE
Nasvi2EG009441_e0_con	CCRE_192	TRUE
Nasvi2EG030881_e0_con	CCRE_192	FALSE
Nasvi2EG000090_e4_fac	CCRE_1920	TRUE
Nasvi2EG000093_e4_fac	CCRE_1920	FALSE
Nasvi2EG000100_e1_fac	CCRE_1921	TRUE
Nasvi2EG010762_e3_fac	CCRE_1921	FALSE
Nasvi2EG000100_e2_fac	CCRE_1922	TRUE
Nasvi2EG010762_e5_fac	CCRE_1922	FALSE
Nasvi2EG011429_e2_fac	CCRE_1922	FALSE
Nasvi2EG000100_e3_fac	CCRE_1923	FALSE
Nasvi2EG007568_e3_fac	CCRE_1923	TRUE
Nasvi2EG000101_e4_fac	CCRE_1924	TRUE
Nasvi2EG005110_e1_fac	CCRE_1924	FALSE
Nasvi2EG000119_e4_fac	CCRE_1925	TRUE
Nasvi2EG019437_e3_fac	CCRE_1925	FALSE
Nasvi2EG000130_e1_fac	CCRE_1926	FALSE
Nasvi2EG002559_e3_fac	CCRE_1926	FALSE
Nasvi2EG005368_e4_fac	CCRE_1926	TRUE
Nasvi2EG005368_e7_fac	CCRE_1926	FALSE
Nasvi2EG000130_e5_fac	CCRE_1927	TRUE
Nasvi2EG000130_e6_fac	CCRE_1927	FALSE
Nasvi2EG000131_e1_fac	CCRE_1928	FALSE
Nasvi2EG014142_e5_fac	CCRE_1928	TRUE
Nasvi2EG000137_e4_fac	CCRE_1929	TRUE
Nasvi2EG000137_e6_fac	CCRE_1929	FALSE
Nasvi2EG001212_e0_con	CCRE_193	TRUE
Nasvi2EG009337_e0_con	CCRE_193	FALSE
Nasvi2EG000139_e2_fac	CCRE_1930	FALSE
Nasvi2EG000140_e2_fac	CCRE_1930	TRUE
Nasvi2EG000143_e3_fac	CCRE_1931	FALSE
Nasvi2EG002565_e1_fac	CCRE_1931	TRUE
Nasvi2EG002565_e7_fac	CCRE_1931	FALSE
Nasvi2EG009060_e5_fac	CCRE_1931	FALSE
Nasvi2EG000162_e1_fac	CCRE_1932	FALSE
Nasvi2EG003140_e2_fac	CCRE_1932	TRUE
Nasvi2EG000162_e2_fac	CCRE_1933	FALSE
Nasvi2EG008293_e1_fac	CCRE_1933	TRUE
Nasvi2EG000172_e4_fac	CCRE_1934	FALSE
Nasvi2EG007918_e14_fac	CCRE_1934	TRUE
Nasvi2EG000178_e11_fac	CCRE_1935	TRUE
Nasvi2EG000178_e3_fac	CCRE_1935	FALSE
Nasvi2EG000178_e4_fac	CCRE_1936	TRUE
Nasvi2EG000178_e5_fac	CCRE_1936	FALSE
Nasvi2EG000205_e2_fac	CCRE_1937	FALSE
Nasvi2EG005866_e5_fac	CCRE_1937	TRUE
Nasvi2EG006435_e7_fac	CCRE_1937	FALSE
Nasvi2EG009305_e1_fac	CCRE_1937	FALSE
Nasvi2EG010367_e1_fac	CCRE_1937	FALSE
Nasvi2EG013368_e1_fac	CCRE_1937	FALSE
Nasvi2EG022253_e2_fac	CCRE_1937	FALSE
Nasvi2EG000216_e2_fac	CCRE_1938	TRUE
Nasvi2EG000216_e3_fac	CCRE_1938	FALSE
Nasvi2EG000216_e4_fac	CCRE_1939	TRUE
Nasvi2EG000216_e5_fac	CCRE_1939	FALSE
Nasvi2EG001222_e2_con	CCRE_194	FALSE
Nasvi2EG011098_e3_con	CCRE_194	TRUE
Nasvi2EG000246_e2_fac	CCRE_1940	FALSE
Nasvi2EG004652_e2_fac	CCRE_1940	TRUE
Nasvi2EG000248_e1_fac	CCRE_1941	TRUE
Nasvi2EG000248_e8_fac	CCRE_1941	FALSE
Nasvi2EG008196_e4_fac	CCRE_1941	FALSE
Nasvi2EG000248_e3_fac	CCRE_1942	FALSE
Nasvi2EG009089_e3_fac	CCRE_1942	TRUE
Nasvi2EG000248_e7_fac	CCRE_1943	FALSE
Nasvi2EG014394_e3_fac	CCRE_1943	TRUE
Nasvi2EG000248_e9_fac	CCRE_1944	FALSE
Nasvi2EG004405_e3_fac	CCRE_1944	FALSE
Nasvi2EG016504_e11_fac	CCRE_1944	TRUE
Nasvi2EG016504_e18_fac	CCRE_1944	FALSE
Nasvi2EG000262_e1_fac	CCRE_1945	FALSE
Nasvi2EG002244_e4_fac	CCRE_1945	FALSE
Nasvi2EG005376_e4_fac	CCRE_1945	FALSE
Nasvi2EG005849_e1_fac	CCRE_1945	TRUE
Nasvi2EG006683_e1_fac	CCRE_1945	FALSE
Nasvi2EG007003_e1_fac	CCRE_1945	FALSE
Nasvi2EG008902_e1_fac	CCRE_1945	FALSE
Nasvi2EG021419_e5_fac	CCRE_1945	FALSE
Nasvi2EG032202_e1_fac	CCRE_1945	FALSE
Nasvi2EG000263_e1_fac	CCRE_1946	TRUE
Nasvi2EG010058_e1_fac	CCRE_1946	FALSE
Nasvi2EG000265_e2_fac	CCRE_1947	TRUE
Nasvi2EG000265_e4_fac	CCRE_1947	FALSE
Nasvi2EG000265_e3_fac	CCRE_1948	TRUE
Nasvi2EG000265_e5_fac	CCRE_1948	FALSE
Nasvi2EG000283_e4_fac	CCRE_1949	TRUE
Nasvi2EG014013_e1_fac	CCRE_1949	FALSE
Nasvi2EG001237_e2_con	CCRE_195	TRUE
Nasvi2EG002160_e2_con	CCRE_195	FALSE
Nasvi2EG013134_e0_con	CCRE_195	FALSE
Nasvi2EG000288_e2_fac	CCRE_1950	TRUE
Nasvi2EG020489_e3_fac	CCRE_1950	FALSE
Nasvi2EG000295_e10_fac	CCRE_1951	TRUE
Nasvi2EG000295_e6_fac	CCRE_1951	FALSE
Nasvi2EG000295_e7_fac	CCRE_1951	FALSE
Nasvi2EG000295_e9_fac	CCRE_1951	FALSE
Nasvi2EG000295_e11_fac	CCRE_1952	TRUE
Nasvi2EG000295_e8_fac	CCRE_1952	FALSE
Nasvi2EG000295_e14_fac	CCRE_1953	TRUE
Nasvi2EG000295_e1_fac	CCRE_1953	FALSE
Nasvi2EG000295_e2_fac	CCRE_1954	TRUE
Nasvi2EG010529_e1_fac	CCRE_1954	FALSE
Nasvi2EG000301_e3_fac	CCRE_1955	TRUE
Nasvi2EG004868_e5_fac	CCRE_1955	FALSE
Nasvi2EG000312_e2_fac	CCRE_1956	TRUE
Nasvi2EG000312_e5_fac	CCRE_1956	FALSE
Nasvi2EG000312_e3_fac	CCRE_1957	TRUE
Nasvi2EG000312_e6_fac	CCRE_1957	FALSE
Nasvi2EG000325_e1_fac	CCRE_1958	FALSE
Nasvi2EG002757_e5_fac	CCRE_1958	TRUE
Nasvi2EG003369_e2_fac	CCRE_1958	FALSE
Nasvi2EG009611_e5_fac	CCRE_1958	FALSE
Nasvi2EG000331_e2_fac	CCRE_1959	TRUE
Nasvi2EG012229_e3_fac	CCRE_1959	FALSE
Nasvi2EG001240_e0_con	CCRE_196	TRUE
Nasvi2EG011767_e2_con	CCRE_196	FALSE
Nasvi2EG015654_e1_con	CCRE_196	FALSE
Nasvi2EG000361_e3_fac	CCRE_1960	TRUE
Nasvi2EG001269_e12_fac	CCRE_1960	FALSE
Nasvi2EG001269_e2_fac	CCRE_1960	FALSE
Nasvi2EG006190_e3_fac	CCRE_1960	FALSE
Nasvi2EG006366_e4_fac	CCRE_1960	FALSE
Nasvi2EG006412_e3_fac	CCRE_1960	FALSE
Nasvi2EG008920_e3_fac	CCRE_1960	FALSE
Nasvi2EG009275_e3_fac	CCRE_1960	FALSE
Nasvi2EG011658_e1_fac	CCRE_1960	FALSE
Nasvi2EG017796_e3_fac	CCRE_1960	FALSE
Nasvi2EG000363_e1_fac	CCRE_1961	FALSE
Nasvi2EG012434_e6_fac	CCRE_1961	TRUE
Nasvi2EG000376_e2_fac	CCRE_1962	TRUE
Nasvi2EG017400_e2_fac	CCRE_1962	FALSE
Nasvi2EG000393_e2_fac	CCRE_1963	FALSE
Nasvi2EG001079_e3_fac	CCRE_1963	TRUE
Nasvi2EG018294_e3_fac	CCRE_1963	FALSE
Nasvi2EG000400_e1_fac	CCRE_1964	FALSE
Nasvi2EG021517_e1_fac	CCRE_1964	TRUE
Nasvi2EG000409_e3_fac	CCRE_1965	TRUE
Nasvi2EG013025_e2_fac	CCRE_1965	FALSE
Nasvi2EG000410_e3_fac	CCRE_1966	FALSE
Nasvi2EG001360_e2_fac	CCRE_1966	FALSE
Nasvi2EG003603_e4_fac	CCRE_1966	FALSE
Nasvi2EG007597_e3_fac	CCRE_1966	FALSE
Nasvi2EG012359_e2_fac	CCRE_1966	TRUE
Nasvi2EG014541_e3_fac	CCRE_1966	FALSE
Nasvi2EG019621_e1_fac	CCRE_1966	FALSE
Nasvi2EG021643_e4_fac	CCRE_1966	FALSE
Nasvi2EG021643_e6_fac	CCRE_1966	FALSE
Nasvi2EG021850_e4_fac	CCRE_1966	FALSE
Nasvi2EG000412_e5_fac	CCRE_1967	TRUE
Nasvi2EG001290_e5_fac	CCRE_1967	FALSE
Nasvi2EG000416_e1_fac	CCRE_1968	FALSE
Nasvi2EG004692_e7_fac	CCRE_1968	TRUE
Nasvi2EG005654_e2_fac	CCRE_1968	FALSE
Nasvi2EG018616_e1_fac	CCRE_1968	FALSE
Nasvi2EG037249_e1_fac	CCRE_1968	FALSE
Nasvi2EG000433_e2_fac	CCRE_1969	FALSE
Nasvi2EG000810_e3_fac	CCRE_1969	TRUE
Nasvi2EG037228_e4_fac	CCRE_1969	FALSE
Nasvi2EG001241_e5_con	CCRE_197	FALSE
Nasvi2EG001244_e0_con	CCRE_197	FALSE
Nasvi2EG002914_e2_fac	CCRE_197	TRUE
Nasvi2EG005911_e8_fac	CCRE_197	FALSE
Nasvi2EG007079_e3_fac	CCRE_197	FALSE
Nasvi2EG008182_e4_fac	CCRE_197	FALSE
Nasvi2EG018970_e1_con	CCRE_197	FALSE
Nasvi2EG022284_e4_fac	CCRE_197	FALSE
Nasvi2EG023392_e3_con	CCRE_197	FALSE
Nasvi2EG037107_e1_con	CCRE_197	FALSE
Nasvi2EG000450_e2_fac	CCRE_1970	FALSE
Nasvi2EG000956_e2_fac	CCRE_1970	FALSE
Nasvi2EG001523_e10_fac	CCRE_1970	FALSE
Nasvi2EG004473_e5_fac	CCRE_1970	TRUE
Nasvi2EG000451_e10_fac	CCRE_1971	TRUE
Nasvi2EG000451_e3_fac	CCRE_1971	FALSE
Nasvi2EG005582_e2_fac	CCRE_1971	FALSE
Nasvi2EG000451_e11_fac	CCRE_1972	TRUE
Nasvi2EG000451_e4_fac	CCRE_1972	FALSE
Nasvi2EG000451_e12_fac	CCRE_1973	TRUE
Nasvi2EG000451_e5_fac	CCRE_1973	FALSE
Nasvi2EG000451_e8_fac	CCRE_1974	TRUE
Nasvi2EG000452_e4_fac	CCRE_1974	FALSE
Nasvi2EG000452_e6_fac	CCRE_1974	FALSE
Nasvi2EG000452_e3_fac	CCRE_1975	FALSE
Nasvi2EG002192_e2_fac	CCRE_1975	FALSE
Nasvi2EG005270_e5_fac	CCRE_1975	FALSE
Nasvi2EG006791_e4_fac	CCRE_1975	FALSE
Nasvi2EG007629_e3_fac	CCRE_1975	FALSE
Nasvi2EG008857_e3_fac	CCRE_1975	FALSE
Nasvi2EG009128_e2_fac	CCRE_1975	FALSE
Nasvi2EG009362_e6_fac	CCRE_1975	FALSE
Nasvi2EG009412_e1_fac	CCRE_1975	FALSE
Nasvi2EG010041_e1_fac	CCRE_1975	FALSE
Nasvi2EG010408_e1_fac	CCRE_1975	TRUE
Nasvi2EG010412_e8_fac	CCRE_1975	FALSE
Nasvi2EG010723_e2_fac	CCRE_1975	FALSE
Nasvi2EG012755_e5_fac	CCRE_1975	FALSE
Nasvi2EG013655_e5_fac	CCRE_1975	FALSE
Nasvi2EG014422_e4_fac	CCRE_1975	FALSE
Nasvi2EG014865_e3_fac	CCRE_1975	FALSE
Nasvi2EG014865_e7_fac	CCRE_1975	FALSE
Nasvi2EG037151_e4_fac	CCRE_1975	FALSE
Nasvi2EG037151_e6_fac	CCRE_1975	FALSE
Nasvi2EG000461_e1_fac	CCRE_1976	FALSE
Nasvi2EG000461_e2_fac	CCRE_1976	TRUE
Nasvi2EG002025_e2_fac	CCRE_1976	FALSE
Nasvi2EG002025_e3_fac	CCRE_1976	FALSE
Nasvi2EG004807_e2_fac	CCRE_1976	FALSE
Nasvi2EG006029_e2_fac	CCRE_1976	FALSE
Nasvi2EG009958_e1_fac	CCRE_1976	FALSE
Nasvi2EG010051_e4_fac	CCRE_1976	FALSE
Nasvi2EG016841_e3_fac	CCRE_1976	FALSE
Nasvi2EG016860_e3_fac	CCRE_1976	FALSE
Nasvi2EG019076_e10_fac	CCRE_1976	FALSE
Nasvi2EG019076_e5_fac	CCRE_1976	FALSE
Nasvi2EG026149_e2_fac	CCRE_1976	FALSE
Nasvi2EG037275_e6_fac	CCRE_1976	FALSE
Nasvi2EG000464_e2_fac	CCRE_1977	FALSE
Nasvi2EG000466_e15_fac	CCRE_1977	TRUE
Nasvi2EG000464_e3_fac	CCRE_1978	FALSE
Nasvi2EG000466_e7_fac	CCRE_1978	TRUE
Nasvi2EG000464_e6_fac	CCRE_1979	FALSE
Nasvi2EG002009_e2_fac	CCRE_1979	TRUE
Nasvi2EG004167_e2_fac	CCRE_1979	FALSE
Nasvi2EG007426_e2_fac	CCRE_1979	FALSE
Nasvi2EG009229_e2_fac	CCRE_1979	FALSE
Nasvi2EG021218_e3_fac	CCRE_1979	FALSE
Nasvi2EG001241_e4_fac	CCRE_198	FALSE
Nasvi2EG001245_e0_con	CCRE_198	FALSE
Nasvi2EG001523_e9_fac	CCRE_198	FALSE
Nasvi2EG001961_e5_fac	CCRE_198	FALSE
Nasvi2EG002271_e4_con	CCRE_198	FALSE
Nasvi2EG002276_e0_con	CCRE_198	FALSE
Nasvi2EG002761_e0_con	CCRE_198	FALSE
Nasvi2EG003980_e1_fac	CCRE_198	FALSE
Nasvi2EG004194_e0_con	CCRE_198	FALSE
Nasvi2EG004473_e3_con	CCRE_198	TRUE
Nasvi2EG005415_e2_fac	CCRE_198	FALSE
Nasvi2EG005415_e3_fac	CCRE_198	FALSE
Nasvi2EG005863_e1_fac	CCRE_198	FALSE
Nasvi2EG005863_e4_fac	CCRE_198	FALSE
Nasvi2EG006364_e1_fac	CCRE_198	FALSE
Nasvi2EG006838_e3_con	CCRE_198	FALSE
Nasvi2EG006838_e4_fac	CCRE_198	FALSE
Nasvi2EG006838_e6_fac	CCRE_198	FALSE
Nasvi2EG007786_e2_fac	CCRE_198	FALSE
Nasvi2EG007786_e3_con	CCRE_198	FALSE
Nasvi2EG007786_e8_fac	CCRE_198	FALSE
Nasvi2EG008267_e5_con	CCRE_198	FALSE
Nasvi2EG009102_e1_fac	CCRE_198	FALSE
Nasvi2EG009102_e3_fac	CCRE_198	FALSE
Nasvi2EG010147_e1_fac	CCRE_198	FALSE
Nasvi2EG010147_e2_fac	CCRE_198	FALSE
Nasvi2EG010147_e3_fac	CCRE_198	FALSE
Nasvi2EG010147_e4_con	CCRE_198	FALSE
Nasvi2EG010515_e2_con	CCRE_198	FALSE
Nasvi2EG010515_e5_fac	CCRE_198	FALSE
Nasvi2EG010617_e2_con	CCRE_198	FALSE
Nasvi2EG012074_e2_con	CCRE_198	FALSE
Nasvi2EG012666_e2_con	CCRE_198	FALSE
Nasvi2EG013440_e2_fac	CCRE_198	FALSE
Nasvi2EG015589_e1_con	CCRE_198	FALSE
Nasvi2EG015700_e0_con	CCRE_198	FALSE
Nasvi2EG015902_e2_con	CCRE_198	FALSE
Nasvi2EG015949_e2_con	CCRE_198	FALSE
Nasvi2EG015960_e0_con	CCRE_198	FALSE
Nasvi2EG016133_e1_con	CCRE_198	FALSE
Nasvi2EG016915_e1_fac	CCRE_198	FALSE
Nasvi2EG018242_e1_con	CCRE_198	FALSE
Nasvi2EG018616_e2_con	CCRE_198	FALSE
Nasvi2EG019460_e8_fac	CCRE_198	FALSE
Nasvi2EG019683_e2_fac	CCRE_198	FALSE
Nasvi2EG019683_e3_con	CCRE_198	FALSE
Nasvi2EG019683_e6_fac	CCRE_198	FALSE
Nasvi2EG020478_e3_fac	CCRE_198	FALSE
Nasvi2EG020758_e8_fac	CCRE_198	FALSE
Nasvi2EG022284_e1_con	CCRE_198	FALSE
Nasvi2EG031707_e1_con	CCRE_198	FALSE
Nasvi2EG037320_e4_fac	CCRE_198	FALSE
Nasvi2EG037320_e6_con	CCRE_198	FALSE
Nasvi2EG000466_e10_fac	CCRE_1980	TRUE
Nasvi2EG000466_e12_fac	CCRE_1980	FALSE
Nasvi2EG000466_e3_fac	CCRE_1980	FALSE
Nasvi2EG000466_e5_fac	CCRE_1980	FALSE
Nasvi2EG000466_e1_fac	CCRE_1981	FALSE
Nasvi2EG000466_e9_fac	CCRE_1981	TRUE
Nasvi2EG000467_e2_fac	CCRE_1982	FALSE
Nasvi2EG010822_e1_fac	CCRE_1982	FALSE
Nasvi2EG013601_e3_fac	CCRE_1982	TRUE
Nasvi2EG023131_e4_fac	CCRE_1982	FALSE
Nasvi2EG000471_e2_fac	CCRE_1983	FALSE
Nasvi2EG004675_e9_fac	CCRE_1983	TRUE
Nasvi2EG000486_e4_fac	CCRE_1984	TRUE
Nasvi2EG000486_e6_fac	CCRE_1984	FALSE
Nasvi2EG000486_e5_fac	CCRE_1985	FALSE
Nasvi2EG003987_e7_fac	CCRE_1985	TRUE
Nasvi2EG000490_e3_fac	CCRE_1986	FALSE
Nasvi2EG003672_e1_fac	CCRE_1986	FALSE
Nasvi2EG003672_e2_fac	CCRE_1986	TRUE
Nasvi2EG003672_e8_fac	CCRE_1986	FALSE
Nasvi2EG003672_e9_fac	CCRE_1986	FALSE
Nasvi2EG004634_e1_fac	CCRE_1986	FALSE
Nasvi2EG004634_e7_fac	CCRE_1986	FALSE
Nasvi2EG000491_e2_fac	CCRE_1987	FALSE
Nasvi2EG000720_e3_fac	CCRE_1987	TRUE
Nasvi2EG000499_e2_fac	CCRE_1988	FALSE
Nasvi2EG010968_e4_fac	CCRE_1988	TRUE
Nasvi2EG000500_e1_fac	CCRE_1989	FALSE
Nasvi2EG004019_e6_fac	CCRE_1989	FALSE
Nasvi2EG004119_e2_fac	CCRE_1989	TRUE
Nasvi2EG006650_e9_fac	CCRE_1989	FALSE
Nasvi2EG016169_e2_fac	CCRE_1989	FALSE
Nasvi2EG001260_e0_con	CCRE_199	TRUE
Nasvi2EG004297_e2_con	CCRE_199	FALSE
Nasvi2EG000502_e4_fac	CCRE_1990	FALSE
Nasvi2EG005250_e4_fac	CCRE_1990	TRUE
Nasvi2EG006869_e2_fac	CCRE_1990	FALSE
Nasvi2EG000517_e2_fac	CCRE_1991	FALSE
Nasvi2EG000828_e4_fac	CCRE_1991	FALSE
Nasvi2EG000992_e7_fac	CCRE_1991	FALSE
Nasvi2EG001182_e1_fac	CCRE_1991	FALSE
Nasvi2EG003555_e9_fac	CCRE_1991	FALSE
Nasvi2EG003690_e1_fac	CCRE_1991	TRUE
Nasvi2EG008237_e5_fac	CCRE_1991	FALSE
Nasvi2EG000559_e3_fac	CCRE_1992	TRUE
Nasvi2EG027320_e4_fac	CCRE_1992	FALSE
Nasvi2EG000575_e2_fac	CCRE_1993	FALSE
Nasvi2EG000575_e4_fac	CCRE_1993	FALSE
Nasvi2EG002986_e1_fac	CCRE_1993	FALSE
Nasvi2EG012301_e5_fac	CCRE_1993	FALSE
Nasvi2EG020549_e2_fac	CCRE_1993	FALSE
Nasvi2EG020549_e3_fac	CCRE_1993	TRUE
Nasvi2EG000575_e3_fac	CCRE_1994	TRUE
Nasvi2EG000575_e5_fac	CCRE_1994	FALSE
Nasvi2EG000578_e3_fac	CCRE_1995	FALSE
Nasvi2EG002858_e2_fac	CCRE_1995	FALSE
Nasvi2EG003383_e1_fac	CCRE_1995	FALSE
Nasvi2EG003925_e3_fac	CCRE_1995	TRUE
Nasvi2EG000593_e4_fac	CCRE_1996	TRUE
Nasvi2EG009229_e5_fac	CCRE_1996	FALSE
Nasvi2EG000594_e1_fac	CCRE_1997	TRUE
Nasvi2EG000594_e2_fac	CCRE_1997	FALSE
Nasvi2EG000594_e3_fac	CCRE_1998	FALSE
Nasvi2EG009753_e13_fac	CCRE_1998	TRUE
Nasvi2EG009753_e2_fac	CCRE_1998	FALSE
Nasvi2EG009753_e3_fac	CCRE_1998	FALSE
Nasvi2EG000604_e4_fac	CCRE_1999	FALSE
Nasvi2EG007691_e3_fac	CCRE_1999	TRUE
Nasvi2EG000006_e0_con	CCRE_2	FALSE
Nasvi2EG014832_e2_fac	CCRE_2	FALSE
Nasvi2EG015025_e1_fac	CCRE_2	FALSE
Nasvi2EG021259_e4_fac	CCRE_2	TRUE
Nasvi2EG000077_e0_con	CCRE_20	FALSE
Nasvi2EG012218_e2_fac	CCRE_20	FALSE
Nasvi2EG013089_e4_fac	CCRE_20	TRUE
Nasvi2EG001261_e1_con	CCRE_200	FALSE
Nasvi2EG008435_e1_con	CCRE_200	TRUE
Nasvi2EG000630_e1_fac	CCRE_2000	TRUE
Nasvi2EG001397_e6_fac	CCRE_2000	FALSE
Nasvi2EG000631_e1_fac	CCRE_2001	FALSE
Nasvi2EG001916_e3_fac	CCRE_2001	FALSE
Nasvi2EG001942_e2_fac	CCRE_2001	FALSE
Nasvi2EG001954_e3_fac	CCRE_2001	FALSE
Nasvi2EG003637_e1_fac	CCRE_2001	FALSE
Nasvi2EG008534_e2_fac	CCRE_2001	FALSE
Nasvi2EG012364_e1_fac	CCRE_2001	FALSE
Nasvi2EG016139_e2_fac	CCRE_2001	FALSE
Nasvi2EG028110_e4_fac	CCRE_2001	TRUE
Nasvi2EG034740_e3_fac	CCRE_2001	FALSE
Nasvi2EG000631_e2_fac	CCRE_2002	FALSE
Nasvi2EG003245_e1_fac	CCRE_2002	FALSE
Nasvi2EG010814_e5_fac	CCRE_2002	FALSE
Nasvi2EG013233_e1_fac	CCRE_2002	TRUE
Nasvi2EG000633_e3_fac	CCRE_2003	TRUE
Nasvi2EG013705_e1_fac	CCRE_2003	FALSE
Nasvi2EG000648_e3_fac	CCRE_2004	TRUE
Nasvi2EG003425_e5_fac	CCRE_2004	FALSE
Nasvi2EG009513_e4_fac	CCRE_2004	FALSE
Nasvi2EG000661_e2_fac	CCRE_2005	TRUE
Nasvi2EG004103_e1_fac	CCRE_2005	FALSE
Nasvi2EG000672_e2_fac	CCRE_2006	FALSE
Nasvi2EG001092_e3_fac	CCRE_2006	FALSE
Nasvi2EG001189_e2_fac	CCRE_2006	TRUE
Nasvi2EG008972_e3_fac	CCRE_2006	FALSE
Nasvi2EG013249_e2_fac	CCRE_2006	FALSE
Nasvi2EG037107_e6_fac	CCRE_2006	FALSE
Nasvi2EG000704_e4_fac	CCRE_2007	FALSE
Nasvi2EG004894_e14_fac	CCRE_2007	FALSE
Nasvi2EG004894_e4_fac	CCRE_2007	FALSE
Nasvi2EG004894_e6_fac	CCRE_2007	TRUE
Nasvi2EG004894_e7_fac	CCRE_2007	FALSE
Nasvi2EG000704_e7_fac	CCRE_2008	TRUE
Nasvi2EG010369_e5_fac	CCRE_2008	FALSE
Nasvi2EG000704_e8_fac	CCRE_2009	TRUE
Nasvi2EG016656_e6_fac	CCRE_2009	FALSE
Nasvi2EG001177_e5_fac	CCRE_201	TRUE
Nasvi2EG001268_e2_con	CCRE_201	FALSE
Nasvi2EG000708_e3_fac	CCRE_2010	FALSE
Nasvi2EG006663_e3_fac	CCRE_2010	TRUE
Nasvi2EG000710_e2_fac	CCRE_2011	TRUE
Nasvi2EG020527_e1_fac	CCRE_2011	FALSE
Nasvi2EG000722_e2_fac	CCRE_2012	TRUE
Nasvi2EG037226_e2_fac	CCRE_2012	FALSE
Nasvi2EG000722_e3_fac	CCRE_2013	FALSE
Nasvi2EG000722_e7_fac	CCRE_2013	FALSE
Nasvi2EG005863_e5_fac	CCRE_2013	TRUE
Nasvi2EG008121_e1_fac	CCRE_2013	FALSE
Nasvi2EG010516_e2_fac	CCRE_2013	FALSE
Nasvi2EG000724_e3_fac	CCRE_2014	TRUE
Nasvi2EG012776_e2_fac	CCRE_2014	FALSE
Nasvi2EG000726_e1_fac	CCRE_2015	TRUE
Nasvi2EG001379_e3_fac	CCRE_2015	FALSE
Nasvi2EG004728_e4_fac	CCRE_2015	FALSE
Nasvi2EG000726_e4_fac	CCRE_2016	TRUE
Nasvi2EG004050_e1_fac	CCRE_2016	FALSE
Nasvi2EG000727_e6_fac	CCRE_2017	FALSE
Nasvi2EG012485_e2_fac	CCRE_2017	TRUE
Nasvi2EG000732_e2_fac	CCRE_2018	FALSE
Nasvi2EG010793_e1_fac	CCRE_2018	TRUE
Nasvi2EG000738_e1_fac	CCRE_2019	FALSE
Nasvi2EG002636_e3_fac	CCRE_2019	TRUE
Nasvi2EG001270_e6_con	CCRE_202	FALSE
Nasvi2EG005650_e2_con	CCRE_202	FALSE
Nasvi2EG006099_e1_con	CCRE_202	TRUE
Nasvi2EG000745_e5_fac	CCRE_2020	TRUE
Nasvi2EG005017_e4_fac	CCRE_2020	FALSE
Nasvi2EG000750_e1_fac	CCRE_2021	FALSE
Nasvi2EG001431_e4_fac	CCRE_2021	FALSE
Nasvi2EG001486_e2_fac	CCRE_2021	FALSE
Nasvi2EG009544_e2_fac	CCRE_2021	FALSE
Nasvi2EG011886_e1_fac	CCRE_2021	TRUE
Nasvi2EG012084_e1_fac	CCRE_2021	FALSE
Nasvi2EG013640_e3_fac	CCRE_2021	FALSE
Nasvi2EG000758_e3_fac	CCRE_2022	FALSE
Nasvi2EG036920_e4_fac	CCRE_2022	TRUE
Nasvi2EG000758_e4_fac	CCRE_2023	FALSE
Nasvi2EG009523_e1_fac	CCRE_2023	TRUE
Nasvi2EG000759_e2_fac	CCRE_2024	FALSE
Nasvi2EG012230_e1_fac	CCRE_2024	FALSE
Nasvi2EG014946_e1_fac	CCRE_2024	TRUE
Nasvi2EG000759_e4_fac	CCRE_2025	FALSE
Nasvi2EG003050_e6_fac	CCRE_2025	FALSE
Nasvi2EG011724_e2_fac	CCRE_2025	TRUE
Nasvi2EG000792_e2_fac	CCRE_2026	FALSE
Nasvi2EG001916_e6_fac	CCRE_2026	TRUE
Nasvi2EG001916_e7_fac	CCRE_2026	FALSE
Nasvi2EG003216_e8_fac	CCRE_2026	FALSE
Nasvi2EG008206_e2_fac	CCRE_2026	FALSE
Nasvi2EG034740_e2_fac	CCRE_2026	FALSE
Nasvi2EG000799_e3_fac	CCRE_2027	FALSE
Nasvi2EG013378_e5_fac	CCRE_2027	FALSE
Nasvi2EG024485_e2_fac	CCRE_2027	TRUE
Nasvi2EG000808_e1_fac	CCRE_2028	FALSE
Nasvi2EG003848_e2_fac	CCRE_2028	TRUE
Nasvi2EG009809_e6_fac	CCRE_2028	FALSE
Nasvi2EG014989_e1_fac	CCRE_2028	FALSE
Nasvi2EG000809_e3_fac	CCRE_2029	FALSE
Nasvi2EG004870_e4_fac	CCRE_2029	TRUE
Nasvi2EG001168_e2_fac	CCRE_203	FALSE
Nasvi2EG001271_e2_con	CCRE_203	FALSE
Nasvi2EG002263_e2_con	CCRE_203	FALSE
Nasvi2EG004573_e2_fac	CCRE_203	FALSE
Nasvi2EG004573_e6_fac	CCRE_203	FALSE
Nasvi2EG005578_e10_fac	CCRE_203	FALSE
Nasvi2EG005578_e11_fac	CCRE_203	FALSE
Nasvi2EG005578_e1_fac	CCRE_203	FALSE
Nasvi2EG005578_e5_con	CCRE_203	FALSE
Nasvi2EG005578_e7_fac	CCRE_203	FALSE
Nasvi2EG005578_e9_fac	CCRE_203	FALSE
Nasvi2EG009660_e2_con	CCRE_203	FALSE
Nasvi2EG010538_e4_fac	CCRE_203	FALSE
Nasvi2EG012625_e2_con	CCRE_203	FALSE
Nasvi2EG016056_e0_con	CCRE_203	FALSE
Nasvi2EG016568_e0_con	CCRE_203	FALSE
Nasvi2EG020205_e2_con	CCRE_203	TRUE
Nasvi2EG020511_e1_con	CCRE_203	FALSE
Nasvi2EG000809_e5_fac	CCRE_2030	TRUE
Nasvi2EG012481_e2_fac	CCRE_2030	FALSE
Nasvi2EG000809_e6_fac	CCRE_2031	FALSE
Nasvi2EG011805_e3_fac	CCRE_2031	TRUE
Nasvi2EG000810_e2_fac	CCRE_2032	FALSE
Nasvi2EG011805_e4_fac	CCRE_2032	TRUE
Nasvi2EG000828_e3_fac	CCRE_2033	FALSE
Nasvi2EG019915_e5_fac	CCRE_2033	TRUE
Nasvi2EG000834_e2_fac	CCRE_2034	FALSE
Nasvi2EG017557_e2_fac	CCRE_2034	FALSE
Nasvi2EG032200_e2_fac	CCRE_2034	TRUE
Nasvi2EG000838_e2_fac	CCRE_2035	FALSE
Nasvi2EG003722_e3_fac	CCRE_2035	TRUE
Nasvi2EG004074_e3_fac	CCRE_2035	FALSE
Nasvi2EG004785_e3_fac	CCRE_2035	FALSE
Nasvi2EG008982_e2_fac	CCRE_2035	FALSE
Nasvi2EG000845_e3_fac	CCRE_2036	TRUE
Nasvi2EG000845_e4_fac	CCRE_2036	FALSE
Nasvi2EG000851_e2_fac	CCRE_2037	FALSE
Nasvi2EG003070_e7_fac	CCRE_2037	TRUE
Nasvi2EG000860_e1_fac	CCRE_2038	TRUE
Nasvi2EG019009_e1_fac	CCRE_2038	FALSE
Nasvi2EG000863_e3_fac	CCRE_2039	TRUE
Nasvi2EG006461_e1_fac	CCRE_2039	FALSE
Nasvi2EG001273_e5_con	CCRE_204	FALSE
Nasvi2EG004285_e2_con	CCRE_204	TRUE
Nasvi2EG000873_e10_fac	CCRE_2040	TRUE
Nasvi2EG000873_e7_fac	CCRE_2040	FALSE
Nasvi2EG000873_e6_fac	CCRE_2041	TRUE
Nasvi2EG000873_e9_fac	CCRE_2041	FALSE
Nasvi2EG000873_e8_fac	CCRE_2042	FALSE
Nasvi2EG002497_e2_fac	CCRE_2042	TRUE
Nasvi2EG000888_e1_fac	CCRE_2043	FALSE
Nasvi2EG001005_e2_fac	CCRE_2043	FALSE
Nasvi2EG001311_e9_fac	CCRE_2043	FALSE
Nasvi2EG001390_e3_fac	CCRE_2043	TRUE
Nasvi2EG000888_e2_fac	CCRE_2044	TRUE
Nasvi2EG000890_e3_fac	CCRE_2044	FALSE
Nasvi2EG000895_e2_fac	CCRE_2045	FALSE
Nasvi2EG004097_e4_fac	CCRE_2045	TRUE
Nasvi2EG016459_e2_fac	CCRE_2045	FALSE
Nasvi2EG000912_e1_fac	CCRE_2046	FALSE
Nasvi2EG002026_e4_fac	CCRE_2046	FALSE
Nasvi2EG006269_e1_fac	CCRE_2046	FALSE
Nasvi2EG008015_e2_fac	CCRE_2046	FALSE
Nasvi2EG015828_e2_fac	CCRE_2046	TRUE
Nasvi2EG019686_e2_fac	CCRE_2046	FALSE
Nasvi2EG000930_e3_fac	CCRE_2047	TRUE
Nasvi2EG005137_e1_fac	CCRE_2047	FALSE
Nasvi2EG014999_e2_fac	CCRE_2047	FALSE
Nasvi2EG000931_e2_fac	CCRE_2048	TRUE
Nasvi2EG009245_e3_fac	CCRE_2048	FALSE
Nasvi2EG000946_e1_fac	CCRE_2049	FALSE
Nasvi2EG004036_e6_fac	CCRE_2049	TRUE
Nasvi2EG001276_e1_con	CCRE_205	TRUE
Nasvi2EG013959_e2_con	CCRE_205	FALSE
Nasvi2EG000952_e2_fac	CCRE_2050	TRUE
Nasvi2EG002061_e3_fac	CCRE_2050	FALSE
Nasvi2EG005314_e1_fac	CCRE_2050	FALSE
Nasvi2EG006916_e2_fac	CCRE_2050	FALSE
Nasvi2EG007175_e2_fac	CCRE_2050	FALSE
Nasvi2EG008571_e1_fac	CCRE_2050	FALSE
Nasvi2EG008679_e1_fac	CCRE_2050	FALSE
Nasvi2EG010763_e2_fac	CCRE_2050	FALSE
Nasvi2EG020561_e2_fac	CCRE_2050	FALSE
Nasvi2EG023070_e3_fac	CCRE_2050	FALSE
Nasvi2EG000991_e2_fac	CCRE_2051	TRUE
Nasvi2EG000992_e5_fac	CCRE_2051	FALSE
Nasvi2EG000991_e3_fac	CCRE_2052	TRUE
Nasvi2EG000992_e6_fac	CCRE_2052	FALSE
Nasvi2EG000992_e1_fac	CCRE_2053	TRUE
Nasvi2EG000992_e9_fac	CCRE_2053	FALSE
Nasvi2EG000992_e2_fac	CCRE_2054	TRUE
Nasvi2EG000992_e3_fac	CCRE_2054	FALSE
Nasvi2EG000995_e1_fac	CCRE_2055	FALSE
Nasvi2EG010703_e10_fac	CCRE_2055	TRUE
Nasvi2EG010703_e17_fac	CCRE_2055	FALSE
Nasvi2EG017828_e1_fac	CCRE_2055	FALSE
Nasvi2EG000995_e4_fac	CCRE_2056	FALSE
Nasvi2EG004076_e1_fac	CCRE_2056	FALSE
Nasvi2EG006339_e2_fac	CCRE_2056	TRUE
Nasvi2EG000996_e1_fac	CCRE_2057	FALSE
Nasvi2EG016139_e1_fac	CCRE_2057	TRUE
Nasvi2EG001007_e3_fac	CCRE_2058	TRUE
Nasvi2EG001170_e3_fac	CCRE_2058	FALSE
Nasvi2EG001008_e4_fac	CCRE_2059	FALSE
Nasvi2EG006658_e10_fac	CCRE_2059	FALSE
Nasvi2EG007321_e2_fac	CCRE_2059	FALSE
Nasvi2EG014312_e1_fac	CCRE_2059	FALSE
Nasvi2EG015147_e14_fac	CCRE_2059	TRUE
Nasvi2EG015147_e4_fac	CCRE_2059	FALSE
Nasvi2EG001305_e0_con	CCRE_206	FALSE
Nasvi2EG012680_e2_fac	CCRE_206	TRUE
Nasvi2EG001016_e1_fac	CCRE_2060	FALSE
Nasvi2EG010374_e4_fac	CCRE_2060	TRUE
Nasvi2EG001016_e2_fac	CCRE_2061	FALSE
Nasvi2EG001016_e3_fac	CCRE_2061	TRUE
Nasvi2EG001023_e10_fac	CCRE_2062	TRUE
Nasvi2EG001023_e2_fac	CCRE_2062	FALSE
Nasvi2EG001023_e7_fac	CCRE_2063	TRUE
Nasvi2EG001023_e9_fac	CCRE_2063	FALSE
Nasvi2EG001027_e3_fac	CCRE_2064	FALSE
Nasvi2EG002496_e2_fac	CCRE_2064	TRUE
Nasvi2EG001027_e4_fac	CCRE_2065	FALSE
Nasvi2EG001027_e7_fac	CCRE_2065	TRUE
Nasvi2EG001027_e6_fac	CCRE_2066	FALSE
Nasvi2EG008576_e9_fac	CCRE_2066	TRUE
Nasvi2EG001028_e4_fac	CCRE_2067	TRUE
Nasvi2EG009097_e8_fac	CCRE_2067	FALSE
Nasvi2EG001045_e1_fac	CCRE_2068	TRUE
Nasvi2EG003259_e5_fac	CCRE_2068	FALSE
Nasvi2EG001059_e1_fac	CCRE_2069	TRUE
Nasvi2EG003227_e4_fac	CCRE_2069	FALSE
Nasvi2EG001311_e7_con	CCRE_207	TRUE
Nasvi2EG001312_e1_con	CCRE_207	FALSE
Nasvi2EG001081_e1_fac	CCRE_2070	FALSE
Nasvi2EG010843_e1_fac	CCRE_2070	TRUE
Nasvi2EG011960_e1_fac	CCRE_2070	FALSE
Nasvi2EG001086_e3_fac	CCRE_2071	TRUE
Nasvi2EG001086_e4_fac	CCRE_2071	FALSE
Nasvi2EG001092_e2_fac	CCRE_2072	TRUE
Nasvi2EG001359_e1_fac	CCRE_2072	FALSE
Nasvi2EG009496_e5_fac	CCRE_2072	FALSE
Nasvi2EG001095_e4_fac	CCRE_2073	TRUE
Nasvi2EG007622_e2_fac	CCRE_2073	FALSE
Nasvi2EG001104_e1_fac	CCRE_2074	TRUE
Nasvi2EG002486_e1_fac	CCRE_2074	FALSE
Nasvi2EG013047_e2_fac	CCRE_2074	FALSE
Nasvi2EG020502_e3_fac	CCRE_2074	FALSE
Nasvi2EG001107_e2_fac	CCRE_2075	FALSE
Nasvi2EG004929_e3_fac	CCRE_2075	TRUE
Nasvi2EG001111_e1_fac	CCRE_2076	TRUE
Nasvi2EG005256_e6_fac	CCRE_2076	FALSE
Nasvi2EG001114_e2_fac	CCRE_2077	TRUE
Nasvi2EG007966_e6_fac	CCRE_2077	FALSE
Nasvi2EG001121_e1_fac	CCRE_2078	FALSE
Nasvi2EG011584_e1_fac	CCRE_2078	TRUE
Nasvi2EG012359_e5_fac	CCRE_2078	FALSE
Nasvi2EG016092_e10_fac	CCRE_2078	FALSE
Nasvi2EG026657_e1_fac	CCRE_2078	FALSE
Nasvi2EG001125_e4_fac	CCRE_2079	TRUE
Nasvi2EG011136_e2_fac	CCRE_2079	FALSE
Nasvi2EG001315_e2_con	CCRE_208	FALSE
Nasvi2EG002285_e0_con	CCRE_208	FALSE
Nasvi2EG003475_e4_fac	CCRE_208	FALSE
Nasvi2EG005332_e0_con	CCRE_208	FALSE
Nasvi2EG009232_e0_con	CCRE_208	FALSE
Nasvi2EG009595_e4_fac	CCRE_208	FALSE
Nasvi2EG013096_e2_fac	CCRE_208	FALSE
Nasvi2EG013302_e0_con	CCRE_208	TRUE
Nasvi2EG037096_e4_fac	CCRE_208	FALSE
Nasvi2EG001128_e1_fac	CCRE_2080	FALSE
Nasvi2EG001543_e1_fac	CCRE_2080	FALSE
Nasvi2EG007175_e4_fac	CCRE_2080	FALSE
Nasvi2EG007345_e1_fac	CCRE_2080	TRUE
Nasvi2EG007346_e4_fac	CCRE_2080	FALSE
Nasvi2EG010387_e8_fac	CCRE_2080	FALSE
Nasvi2EG011213_e1_fac	CCRE_2080	FALSE
Nasvi2EG012338_e1_fac	CCRE_2080	FALSE
Nasvi2EG001139_e10_fac	CCRE_2081	TRUE
Nasvi2EG001139_e6_fac	CCRE_2081	FALSE
Nasvi2EG001139_e11_fac	CCRE_2082	TRUE
Nasvi2EG001139_e7_fac	CCRE_2082	FALSE
Nasvi2EG001139_e12_fac	CCRE_2083	TRUE
Nasvi2EG001139_e8_fac	CCRE_2083	FALSE
Nasvi2EG001150_e5_fac	CCRE_2084	FALSE
Nasvi2EG003835_e3_fac	CCRE_2084	TRUE
Nasvi2EG001160_e1_fac	CCRE_2085	TRUE
Nasvi2EG001160_e2_fac	CCRE_2085	FALSE
Nasvi2EG001163_e4_fac	CCRE_2086	TRUE
Nasvi2EG001163_e5_fac	CCRE_2086	FALSE
Nasvi2EG001168_e1_fac	CCRE_2087	TRUE
Nasvi2EG008782_e3_fac	CCRE_2087	FALSE
Nasvi2EG001168_e3_fac	CCRE_2088	FALSE
Nasvi2EG004573_e3_fac	CCRE_2088	TRUE
Nasvi2EG004573_e7_fac	CCRE_2088	FALSE
Nasvi2EG001170_e4_fac	CCRE_2089	TRUE
Nasvi2EG003744_e4_fac	CCRE_2089	FALSE
Nasvi2EG013177_e3_fac	CCRE_2089	FALSE
Nasvi2EG001316_e2_con	CCRE_209	TRUE
Nasvi2EG014013_e2_con	CCRE_209	FALSE
Nasvi2EG001173_e4_fac	CCRE_2090	FALSE
Nasvi2EG002087_e2_fac	CCRE_2090	FALSE
Nasvi2EG009628_e1_fac	CCRE_2090	TRUE
Nasvi2EG001177_e3_fac	CCRE_2091	FALSE
Nasvi2EG001269_e10_fac	CCRE_2091	TRUE
Nasvi2EG001269_e6_fac	CCRE_2091	FALSE
Nasvi2EG008446_e2_fac	CCRE_2091	FALSE
Nasvi2EG013408_e3_fac	CCRE_2091	FALSE
Nasvi2EG001187_e3_fac	CCRE_2092	FALSE
Nasvi2EG001187_e4_fac	CCRE_2092	TRUE
Nasvi2EG001187_e5_fac	CCRE_2092	FALSE
Nasvi2EG001196_e11_fac	CCRE_2093	TRUE
Nasvi2EG001196_e6_fac	CCRE_2093	FALSE
Nasvi2EG001196_e12_fac	CCRE_2094	TRUE
Nasvi2EG001196_e7_fac	CCRE_2094	FALSE
Nasvi2EG001196_e13_fac	CCRE_2095	TRUE
Nasvi2EG001196_e8_fac	CCRE_2095	FALSE
Nasvi2EG001196_e14_fac	CCRE_2096	TRUE
Nasvi2EG001196_e9_fac	CCRE_2096	FALSE
Nasvi2EG001198_e4_fac	CCRE_2097	FALSE
Nasvi2EG012337_e1_fac	CCRE_2097	TRUE
Nasvi2EG001199_e3_fac	CCRE_2098	TRUE
Nasvi2EG012560_e5_fac	CCRE_2098	FALSE
Nasvi2EG001213_e2_fac	CCRE_2099	FALSE
Nasvi2EG016818_e1_fac	CCRE_2099	TRUE
Nasvi2EG000078_e1_con	CCRE_21	FALSE
Nasvi2EG001028_e2_con	CCRE_21	FALSE
Nasvi2EG001029_e2_con	CCRE_21	TRUE
Nasvi2EG003439_e3_con	CCRE_21	FALSE
Nasvi2EG001326_e0_con	CCRE_210	FALSE
Nasvi2EG001722_e2_fac	CCRE_210	FALSE
Nasvi2EG008919_e3_fac	CCRE_210	TRUE
Nasvi2EG001217_e4_fac	CCRE_2100	FALSE
Nasvi2EG005773_e1_fac	CCRE_2100	TRUE
Nasvi2EG001241_e3_fac	CCRE_2101	FALSE
Nasvi2EG002907_e2_fac	CCRE_2101	FALSE
Nasvi2EG009480_e1_fac	CCRE_2101	FALSE
Nasvi2EG009481_e1_fac	CCRE_2101	TRUE
Nasvi2EG001252_e5_fac	CCRE_2102	TRUE
Nasvi2EG001252_e6_fac	CCRE_2102	FALSE
Nasvi2EG001269_e11_fac	CCRE_2103	TRUE
Nasvi2EG001269_e4_fac	CCRE_2103	FALSE
Nasvi2EG001269_e7_fac	CCRE_2103	FALSE
Nasvi2EG001269_e9_fac	CCRE_2103	FALSE
Nasvi2EG001269_e8_fac	CCRE_2104	TRUE
Nasvi2EG003626_e1_fac	CCRE_2104	FALSE
Nasvi2EG001270_e2_fac	CCRE_2105	FALSE
Nasvi2EG001270_e3_fac	CCRE_2105	TRUE
Nasvi2EG011341_e3_fac	CCRE_2105	FALSE
Nasvi2EG013704_e8_fac	CCRE_2105	FALSE
Nasvi2EG001271_e4_fac	CCRE_2106	TRUE
Nasvi2EG002263_e1_fac	CCRE_2106	FALSE
Nasvi2EG003674_e5_fac	CCRE_2106	FALSE
Nasvi2EG004880_e1_fac	CCRE_2106	FALSE
Nasvi2EG005827_e1_fac	CCRE_2106	FALSE
Nasvi2EG010626_e4_fac	CCRE_2106	FALSE
Nasvi2EG010626_e6_fac	CCRE_2106	FALSE
Nasvi2EG011314_e6_fac	CCRE_2106	FALSE
Nasvi2EG001273_e2_fac	CCRE_2107	FALSE
Nasvi2EG001273_e3_fac	CCRE_2107	TRUE
Nasvi2EG001288_e10_fac	CCRE_2108	TRUE
Nasvi2EG001288_e9_fac	CCRE_2108	FALSE
Nasvi2EG001288_e11_fac	CCRE_2109	TRUE
Nasvi2EG001288_e2_fac	CCRE_2109	FALSE
Nasvi2EG001349_e4_con	CCRE_211	TRUE
Nasvi2EG002013_e1_con	CCRE_211	FALSE
Nasvi2EG001288_e12_fac	CCRE_2110	TRUE
Nasvi2EG001288_e3_fac	CCRE_2110	FALSE
Nasvi2EG001288_e13_fac	CCRE_2111	TRUE
Nasvi2EG001288_e4_fac	CCRE_2111	FALSE
Nasvi2EG001288_e16_fac	CCRE_2112	TRUE
Nasvi2EG001288_e6_fac	CCRE_2112	FALSE
Nasvi2EG001288_e17_fac	CCRE_2113	TRUE
Nasvi2EG001288_e7_fac	CCRE_2113	FALSE
Nasvi2EG001288_e18_fac	CCRE_2114	TRUE
Nasvi2EG001288_e8_fac	CCRE_2114	FALSE
Nasvi2EG001290_e6_fac	CCRE_2115	TRUE
Nasvi2EG002382_e1_fac	CCRE_2115	FALSE
Nasvi2EG011604_e3_fac	CCRE_2115	FALSE
Nasvi2EG001299_e2_fac	CCRE_2116	TRUE
Nasvi2EG001299_e4_fac	CCRE_2116	FALSE
Nasvi2EG001309_e2_fac	CCRE_2117	TRUE
Nasvi2EG001309_e8_fac	CCRE_2117	FALSE
Nasvi2EG001310_e2_fac	CCRE_2118	FALSE
Nasvi2EG001310_e6_fac	CCRE_2118	TRUE
Nasvi2EG001311_e2_fac	CCRE_2119	FALSE
Nasvi2EG001311_e3_fac	CCRE_2119	TRUE
Nasvi2EG001351_e2_con	CCRE_212	FALSE
Nasvi2EG002401_e1_con	CCRE_212	FALSE
Nasvi2EG002402_e5_con	CCRE_212	FALSE
Nasvi2EG003980_e3_con	CCRE_212	TRUE
Nasvi2EG009587_e4_fac	CCRE_212	FALSE
Nasvi2EG010330_e4_con	CCRE_212	FALSE
Nasvi2EG010331_e6_con	CCRE_212	FALSE
Nasvi2EG012249_e5_fac	CCRE_212	FALSE
Nasvi2EG016602_e1_con	CCRE_212	FALSE
Nasvi2EG029173_e0_con	CCRE_212	FALSE
Nasvi2EG001311_e8_fac	CCRE_2120	TRUE
Nasvi2EG001312_e2_fac	CCRE_2120	FALSE
Nasvi2EG001316_e1_fac	CCRE_2121	FALSE
Nasvi2EG010069_e7_fac	CCRE_2121	TRUE
Nasvi2EG010069_e9_fac	CCRE_2121	FALSE
Nasvi2EG001316_e4_fac	CCRE_2122	FALSE
Nasvi2EG008137_e2_fac	CCRE_2122	FALSE
Nasvi2EG018994_e2_fac	CCRE_2122	TRUE
Nasvi2EG001318_e2_fac	CCRE_2123	FALSE
Nasvi2EG004079_e1_fac	CCRE_2123	FALSE
Nasvi2EG006776_e1_fac	CCRE_2123	TRUE
Nasvi2EG012944_e1_fac	CCRE_2123	FALSE
Nasvi2EG026498_e2_fac	CCRE_2123	FALSE
Nasvi2EG001323_e10_fac	CCRE_2124	FALSE
Nasvi2EG006113_e12_fac	CCRE_2124	TRUE
Nasvi2EG006113_e5_fac	CCRE_2124	FALSE
Nasvi2EG001323_e7_fac	CCRE_2125	FALSE
Nasvi2EG021395_e3_fac	CCRE_2125	TRUE
Nasvi2EG001331_e11_fac	CCRE_2126	FALSE
Nasvi2EG001332_e2_fac	CCRE_2126	TRUE
Nasvi2EG001331_e8_fac	CCRE_2127	FALSE
Nasvi2EG015445_e2_fac	CCRE_2127	TRUE
Nasvi2EG001333_e13_fac	CCRE_2128	TRUE
Nasvi2EG003428_e2_fac	CCRE_2128	FALSE
Nasvi2EG001349_e1_fac	CCRE_2129	FALSE
Nasvi2EG001349_e2_fac	CCRE_2129	TRUE
Nasvi2EG001366_e1_con	CCRE_213	FALSE
Nasvi2EG003050_e1_con	CCRE_213	TRUE
Nasvi2EG001359_e4_fac	CCRE_2130	FALSE
Nasvi2EG003422_e4_fac	CCRE_2130	FALSE
Nasvi2EG005243_e5_fac	CCRE_2130	FALSE
Nasvi2EG010135_e2_fac	CCRE_2130	TRUE
Nasvi2EG011691_e2_fac	CCRE_2130	FALSE
Nasvi2EG023392_e4_fac	CCRE_2130	FALSE
Nasvi2EG001374_e6_fac	CCRE_2131	TRUE
Nasvi2EG011397_e3_fac	CCRE_2131	FALSE
Nasvi2EG001383_e4_fac	CCRE_2132	FALSE
Nasvi2EG013571_e6_fac	CCRE_2132	TRUE
Nasvi2EG001396_e1_fac	CCRE_2133	FALSE
Nasvi2EG009781_e1_fac	CCRE_2133	TRUE
Nasvi2EG001419_e3_fac	CCRE_2134	TRUE
Nasvi2EG012258_e2_fac	CCRE_2134	FALSE
Nasvi2EG001419_e4_fac	CCRE_2135	FALSE
Nasvi2EG011138_e4_fac	CCRE_2135	TRUE
Nasvi2EG001429_e1_fac	CCRE_2136	FALSE
Nasvi2EG006921_e4_fac	CCRE_2136	FALSE
Nasvi2EG037298_e6_fac	CCRE_2136	TRUE
Nasvi2EG001429_e2_fac	CCRE_2137	FALSE
Nasvi2EG008641_e5_fac	CCRE_2137	TRUE
Nasvi2EG008953_e2_fac	CCRE_2137	FALSE
Nasvi2EG001431_e2_fac	CCRE_2138	TRUE
Nasvi2EG005014_e3_fac	CCRE_2138	FALSE
Nasvi2EG001435_e2_fac	CCRE_2139	FALSE
Nasvi2EG011964_e3_fac	CCRE_2139	TRUE
Nasvi2EG001379_e1_con	CCRE_214	FALSE
Nasvi2EG004870_e3_con	CCRE_214	FALSE
Nasvi2EG011805_e2_fac	CCRE_214	TRUE
Nasvi2EG014310_e1_fac	CCRE_214	FALSE
Nasvi2EG014310_e2_con	CCRE_214	FALSE
Nasvi2EG016107_e0_con	CCRE_214	FALSE
Nasvi2EG033029_e0_con	CCRE_214	FALSE
Nasvi2EG037031_e3_fac	CCRE_214	FALSE
Nasvi2EG001435_e3_fac	CCRE_2140	FALSE
Nasvi2EG018114_e3_fac	CCRE_2140	TRUE
Nasvi2EG001436_e2_fac	CCRE_2141	FALSE
Nasvi2EG005557_e1_fac	CCRE_2141	TRUE
Nasvi2EG001436_e7_fac	CCRE_2142	FALSE
Nasvi2EG001436_e9_fac	CCRE_2142	FALSE
Nasvi2EG003406_e2_fac	CCRE_2142	FALSE
Nasvi2EG005863_e6_fac	CCRE_2142	TRUE
Nasvi2EG009102_e5_fac	CCRE_2142	FALSE
Nasvi2EG020757_e2_fac	CCRE_2142	FALSE
Nasvi2EG020758_e1_fac	CCRE_2142	FALSE
Nasvi2EG001444_e2_fac	CCRE_2143	FALSE
Nasvi2EG006169_e2_fac	CCRE_2143	TRUE
Nasvi2EG001466_e2_fac	CCRE_2144	FALSE
Nasvi2EG005866_e2_fac	CCRE_2144	FALSE
Nasvi2EG014958_e3_fac	CCRE_2144	TRUE
Nasvi2EG001466_e3_fac	CCRE_2145	TRUE
Nasvi2EG005601_e2_fac	CCRE_2145	FALSE
Nasvi2EG036950_e3_fac	CCRE_2145	FALSE
Nasvi2EG001466_e4_fac	CCRE_2146	FALSE
Nasvi2EG003657_e4_fac	CCRE_2146	FALSE
Nasvi2EG003657_e5_fac	CCRE_2146	TRUE
Nasvi2EG010367_e6_fac	CCRE_2146	FALSE
Nasvi2EG016468_e2_fac	CCRE_2146	FALSE
Nasvi2EG020634_e1_fac	CCRE_2146	FALSE
Nasvi2EG001482_e2_fac	CCRE_2147	TRUE
Nasvi2EG004423_e4_fac	CCRE_2147	FALSE
Nasvi2EG001500_e2_fac	CCRE_2148	TRUE
Nasvi2EG001500_e6_fac	CCRE_2148	FALSE
Nasvi2EG001500_e3_fac	CCRE_2149	TRUE
Nasvi2EG001500_e7_fac	CCRE_2149	FALSE
Nasvi2EG000810_e1_fac	CCRE_215	TRUE
Nasvi2EG001380_e0_con	CCRE_215	FALSE
Nasvi2EG001500_e4_fac	CCRE_2150	TRUE
Nasvi2EG001500_e8_fac	CCRE_2150	FALSE
Nasvi2EG001507_e5_fac	CCRE_2151	FALSE
Nasvi2EG001507_e8_fac	CCRE_2151	TRUE
Nasvi2EG001522_e2_fac	CCRE_2152	TRUE
Nasvi2EG005048_e1_fac	CCRE_2152	FALSE
Nasvi2EG001523_e11_fac	CCRE_2153	TRUE
Nasvi2EG001523_e2_fac	CCRE_2153	FALSE
Nasvi2EG003572_e2_fac	CCRE_2153	FALSE
Nasvi2EG001523_e5_fac	CCRE_2154	TRUE
Nasvi2EG009297_e3_fac	CCRE_2154	FALSE
Nasvi2EG001523_e7_fac	CCRE_2155	FALSE
Nasvi2EG004643_e14_fac	CCRE_2155	FALSE
Nasvi2EG004643_e4_fac	CCRE_2155	FALSE
Nasvi2EG006366_e6_fac	CCRE_2155	FALSE
Nasvi2EG007552_e1_fac	CCRE_2155	FALSE
Nasvi2EG009605_e3_fac	CCRE_2155	TRUE
Nasvi2EG037046_e2_fac	CCRE_2155	FALSE
Nasvi2EG001528_e1_fac	CCRE_2156	FALSE
Nasvi2EG004125_e2_fac	CCRE_2156	TRUE
Nasvi2EG004125_e3_fac	CCRE_2156	FALSE
Nasvi2EG010120_e2_fac	CCRE_2156	FALSE
Nasvi2EG017089_e3_fac	CCRE_2156	FALSE
Nasvi2EG001535_e6_fac	CCRE_2157	TRUE
Nasvi2EG003226_e3_fac	CCRE_2157	FALSE
Nasvi2EG001541_e1_fac	CCRE_2158	FALSE
Nasvi2EG002295_e1_fac	CCRE_2158	TRUE
Nasvi2EG001546_e3_fac	CCRE_2159	FALSE
Nasvi2EG003547_e3_fac	CCRE_2159	TRUE
Nasvi2EG003885_e2_fac	CCRE_2159	FALSE
Nasvi2EG006465_e3_fac	CCRE_2159	FALSE
Nasvi2EG007144_e2_fac	CCRE_2159	FALSE
Nasvi2EG010387_e6_fac	CCRE_2159	FALSE
Nasvi2EG011729_e1_fac	CCRE_2159	FALSE
Nasvi2EG012686_e13_fac	CCRE_2159	FALSE
Nasvi2EG012784_e1_fac	CCRE_2159	FALSE
Nasvi2EG012823_e2_fac	CCRE_2159	FALSE
Nasvi2EG013297_e7_fac	CCRE_2159	FALSE
Nasvi2EG013890_e8_fac	CCRE_2159	FALSE
Nasvi2EG014865_e6_fac	CCRE_2159	FALSE
Nasvi2EG016096_e9_fac	CCRE_2159	FALSE
Nasvi2EG001384_e1_con	CCRE_216	FALSE
Nasvi2EG003040_e0_con	CCRE_216	FALSE
Nasvi2EG009212_e2_con	CCRE_216	TRUE
Nasvi2EG001548_e10_fac	CCRE_2160	TRUE
Nasvi2EG001548_e1_fac	CCRE_2160	FALSE
Nasvi2EG001548_e11_fac	CCRE_2161	TRUE
Nasvi2EG001548_e2_fac	CCRE_2161	FALSE
Nasvi2EG001548_e12_fac	CCRE_2162	TRUE
Nasvi2EG001548_e3_fac	CCRE_2162	FALSE
Nasvi2EG001548_e13_fac	CCRE_2163	TRUE
Nasvi2EG001548_e4_fac	CCRE_2163	FALSE
Nasvi2EG001548_e15_fac	CCRE_2164	TRUE
Nasvi2EG001548_e5_fac	CCRE_2164	FALSE
Nasvi2EG001548_e16_fac	CCRE_2165	TRUE
Nasvi2EG001548_e6_fac	CCRE_2165	FALSE
Nasvi2EG001548_e17_fac	CCRE_2166	TRUE
Nasvi2EG001548_e7_fac	CCRE_2166	FALSE
Nasvi2EG001548_e8_fac	CCRE_2167	TRUE
Nasvi2EG001548_e9_fac	CCRE_2167	FALSE
Nasvi2EG001549_e2_fac	CCRE_2168	TRUE
Nasvi2EG004476_e2_fac	CCRE_2168	FALSE
Nasvi2EG004476_e3_fac	CCRE_2168	FALSE
Nasvi2EG001552_e2_fac	CCRE_2169	TRUE
Nasvi2EG011418_e3_fac	CCRE_2169	FALSE
Nasvi2EG020437_e1_fac	CCRE_2169	FALSE
Nasvi2EG000721_e5_fac	CCRE_217	FALSE
Nasvi2EG001390_e4_con	CCRE_217	FALSE
Nasvi2EG029362_e0_con	CCRE_217	TRUE
Nasvi2EG001578_e2_fac	CCRE_2170	FALSE
Nasvi2EG002572_e1_fac	CCRE_2170	FALSE
Nasvi2EG022897_e3_fac	CCRE_2170	TRUE
Nasvi2EG022897_e5_fac	CCRE_2170	FALSE
Nasvi2EG001591_e2_fac	CCRE_2171	FALSE
Nasvi2EG013673_e4_fac	CCRE_2171	TRUE
Nasvi2EG001597_e2_fac	CCRE_2172	TRUE
Nasvi2EG006304_e3_fac	CCRE_2172	FALSE
Nasvi2EG001605_e1_fac	CCRE_2173	TRUE
Nasvi2EG002860_e13_fac	CCRE_2173	FALSE
Nasvi2EG001607_e8_fac	CCRE_2174	TRUE
Nasvi2EG011035_e7_fac	CCRE_2174	FALSE
Nasvi2EG001622_e1_fac	CCRE_2175	TRUE
Nasvi2EG001622_e3_fac	CCRE_2175	FALSE
Nasvi2EG001649_e6_fac	CCRE_2176	FALSE
Nasvi2EG023109_e1_fac	CCRE_2176	TRUE
Nasvi2EG001656_e2_fac	CCRE_2177	FALSE
Nasvi2EG005464_e1_fac	CCRE_2177	FALSE
Nasvi2EG005866_e6_fac	CCRE_2177	TRUE
Nasvi2EG006951_e1_fac	CCRE_2177	FALSE
Nasvi2EG014398_e1_fac	CCRE_2177	FALSE
Nasvi2EG001657_e2_fac	CCRE_2178	FALSE
Nasvi2EG001968_e2_fac	CCRE_2178	FALSE
Nasvi2EG004073_e2_fac	CCRE_2178	FALSE
Nasvi2EG006318_e2_fac	CCRE_2178	FALSE
Nasvi2EG007195_e3_fac	CCRE_2178	FALSE
Nasvi2EG007534_e5_fac	CCRE_2178	FALSE
Nasvi2EG008073_e2_fac	CCRE_2178	FALSE
Nasvi2EG013516_e2_fac	CCRE_2178	TRUE
Nasvi2EG001658_e7_fac	CCRE_2179	FALSE
Nasvi2EG003022_e2_fac	CCRE_2179	FALSE
Nasvi2EG006791_e3_fac	CCRE_2179	FALSE
Nasvi2EG010412_e5_fac	CCRE_2179	FALSE
Nasvi2EG010623_e1_fac	CCRE_2179	FALSE
Nasvi2EG011107_e2_fac	CCRE_2179	FALSE
Nasvi2EG015535_e3_fac	CCRE_2179	FALSE
Nasvi2EG015535_e4_fac	CCRE_2179	FALSE
Nasvi2EG037244_e2_fac	CCRE_2179	TRUE
Nasvi2EG001394_e0_con	CCRE_218	TRUE
Nasvi2EG019901_e3_con	CCRE_218	FALSE
Nasvi2EG001673_e3_fac	CCRE_2180	FALSE
Nasvi2EG001674_e1_fac	CCRE_2180	FALSE
Nasvi2EG004208_e5_fac	CCRE_2180	FALSE
Nasvi2EG004708_e3_fac	CCRE_2180	FALSE
Nasvi2EG005837_e6_fac	CCRE_2180	FALSE
Nasvi2EG009420_e2_fac	CCRE_2180	TRUE
Nasvi2EG011454_e1_fac	CCRE_2180	FALSE
Nasvi2EG001709_e3_fac	CCRE_2181	FALSE
Nasvi2EG002233_e1_fac	CCRE_2181	TRUE
Nasvi2EG009985_e2_fac	CCRE_2181	FALSE
Nasvi2EG012393_e7_fac	CCRE_2181	FALSE
Nasvi2EG001716_e5_fac	CCRE_2182	FALSE
Nasvi2EG009611_e7_fac	CCRE_2182	FALSE
Nasvi2EG018529_e4_fac	CCRE_2182	TRUE
Nasvi2EG001717_e3_fac	CCRE_2183	FALSE
Nasvi2EG006385_e1_fac	CCRE_2183	FALSE
Nasvi2EG006385_e9_fac	CCRE_2183	TRUE
Nasvi2EG001730_e1_fac	CCRE_2184	TRUE
Nasvi2EG006375_e4_fac	CCRE_2184	FALSE
Nasvi2EG016394_e1_fac	CCRE_2184	FALSE
Nasvi2EG001759_e1_fac	CCRE_2185	FALSE
Nasvi2EG014625_e1_fac	CCRE_2185	TRUE
Nasvi2EG033726_e4_fac	CCRE_2185	FALSE
Nasvi2EG001776_e5_fac	CCRE_2186	TRUE
Nasvi2EG004862_e2_fac	CCRE_2186	FALSE
Nasvi2EG001874_e10_fac	CCRE_2187	TRUE
Nasvi2EG008516_e1_fac	CCRE_2187	FALSE
Nasvi2EG011313_e6_fac	CCRE_2187	FALSE
Nasvi2EG001874_e6_fac	CCRE_2188	TRUE
Nasvi2EG001874_e7_fac	CCRE_2188	FALSE
Nasvi2EG001876_e2_fac	CCRE_2189	FALSE
Nasvi2EG008972_e4_fac	CCRE_2189	FALSE
Nasvi2EG013267_e2_fac	CCRE_2189	FALSE
Nasvi2EG022184_e2_fac	CCRE_2189	TRUE
Nasvi2EG001397_e3_con	CCRE_219	FALSE
Nasvi2EG005107_e4_con	CCRE_219	FALSE
Nasvi2EG007982_e1_con	CCRE_219	TRUE
Nasvi2EG008409_e2_con	CCRE_219	FALSE
Nasvi2EG001877_e4_fac	CCRE_2190	TRUE
Nasvi2EG016407_e3_fac	CCRE_2190	FALSE
Nasvi2EG001877_e5_fac	CCRE_2191	FALSE
Nasvi2EG007283_e1_fac	CCRE_2191	TRUE
Nasvi2EG001879_e1_fac	CCRE_2192	TRUE
Nasvi2EG014963_e1_fac	CCRE_2192	FALSE
Nasvi2EG001911_e3_fac	CCRE_2193	TRUE
Nasvi2EG001911_e5_fac	CCRE_2193	FALSE
Nasvi2EG001939_e1_fac	CCRE_2194	TRUE
Nasvi2EG008389_e8_fac	CCRE_2194	FALSE
Nasvi2EG010233_e1_fac	CCRE_2194	FALSE
Nasvi2EG001939_e3_fac	CCRE_2195	FALSE
Nasvi2EG008423_e3_fac	CCRE_2195	FALSE
Nasvi2EG008685_e7_fac	CCRE_2195	TRUE
Nasvi2EG001939_e4_fac	CCRE_2196	FALSE
Nasvi2EG003216_e11_fac	CCRE_2196	TRUE
Nasvi2EG004551_e13_fac	CCRE_2196	FALSE
Nasvi2EG001947_e2_fac	CCRE_2197	TRUE
Nasvi2EG011466_e7_fac	CCRE_2197	FALSE
Nasvi2EG001960_e3_fac	CCRE_2198	FALSE
Nasvi2EG005958_e5_fac	CCRE_2198	FALSE
Nasvi2EG021219_e3_fac	CCRE_2198	TRUE
Nasvi2EG001961_e2_fac	CCRE_2199	FALSE
Nasvi2EG026202_e1_fac	CCRE_2199	TRUE
Nasvi2EG000080_e2_con	CCRE_22	FALSE
Nasvi2EG003432_e0_con	CCRE_22	FALSE
Nasvi2EG009433_e0_con	CCRE_22	TRUE
Nasvi2EG001402_e1_con	CCRE_220	FALSE
Nasvi2EG001530_e0_con	CCRE_220	FALSE
Nasvi2EG003740_e0_con	CCRE_220	FALSE
Nasvi2EG006462_e1_fac	CCRE_220	TRUE
Nasvi2EG017083_e0_con	CCRE_220	FALSE
Nasvi2EG021628_e0_con	CCRE_220	FALSE
Nasvi2EG036967_e5_fac	CCRE_220	FALSE
Nasvi2EG037114_e4_fac	CCRE_220	FALSE
Nasvi2EG001961_e3_fac	CCRE_2200	FALSE
Nasvi2EG004365_e1_fac	CCRE_2200	FALSE
Nasvi2EG005792_e1_fac	CCRE_2200	FALSE
Nasvi2EG009914_e2_fac	CCRE_2200	TRUE
Nasvi2EG014937_e5_fac	CCRE_2200	FALSE
Nasvi2EG001971_e2_fac	CCRE_2201	FALSE
Nasvi2EG002616_e1_fac	CCRE_2201	TRUE
Nasvi2EG006827_e4_fac	CCRE_2201	FALSE
Nasvi2EG001977_e2_fac	CCRE_2202	FALSE
Nasvi2EG003603_e7_fac	CCRE_2202	TRUE
Nasvi2EG006217_e1_fac	CCRE_2202	FALSE
Nasvi2EG001977_e3_fac	CCRE_2203	FALSE
Nasvi2EG004888_e5_fac	CCRE_2203	TRUE
Nasvi2EG004888_e9_fac	CCRE_2203	FALSE
Nasvi2EG001977_e4_fac	CCRE_2204	TRUE
Nasvi2EG008968_e6_fac	CCRE_2204	FALSE
Nasvi2EG001980_e4_fac	CCRE_2205	FALSE
Nasvi2EG012659_e6_fac	CCRE_2205	TRUE
Nasvi2EG012659_e7_fac	CCRE_2205	FALSE
Nasvi2EG001989_e10_fac	CCRE_2206	TRUE
Nasvi2EG001989_e9_fac	CCRE_2206	FALSE
Nasvi2EG001989_e12_fac	CCRE_2207	TRUE
Nasvi2EG001989_e7_fac	CCRE_2207	FALSE
Nasvi2EG001989_e13_fac	CCRE_2208	TRUE
Nasvi2EG001989_e8_fac	CCRE_2208	FALSE
Nasvi2EG001989_e2_fac	CCRE_2209	TRUE
Nasvi2EG001989_e3_fac	CCRE_2209	FALSE
Nasvi2EG000956_e6_fac	CCRE_221	FALSE
Nasvi2EG001406_e0_con	CCRE_221	FALSE
Nasvi2EG012424_e0_con	CCRE_221	TRUE
Nasvi2EG028019_e0_con	CCRE_221	FALSE
Nasvi2EG001999_e3_fac	CCRE_2210	TRUE
Nasvi2EG004580_e2_fac	CCRE_2210	FALSE
Nasvi2EG002004_e4_fac	CCRE_2211	FALSE
Nasvi2EG002004_e5_fac	CCRE_2211	TRUE
Nasvi2EG002008_e1_fac	CCRE_2212	TRUE
Nasvi2EG014257_e4_fac	CCRE_2212	FALSE
Nasvi2EG002008_e4_fac	CCRE_2213	TRUE
Nasvi2EG002008_e6_fac	CCRE_2213	FALSE
Nasvi2EG002034_e1_fac	CCRE_2214	TRUE
Nasvi2EG002034_e4_fac	CCRE_2214	FALSE
Nasvi2EG002034_e2_fac	CCRE_2215	TRUE
Nasvi2EG002034_e5_fac	CCRE_2215	FALSE
Nasvi2EG002066_e1_fac	CCRE_2216	FALSE
Nasvi2EG005398_e1_fac	CCRE_2216	FALSE
Nasvi2EG016061_e1_fac	CCRE_2216	TRUE
Nasvi2EG002068_e6_fac	CCRE_2217	TRUE
Nasvi2EG002068_e8_fac	CCRE_2217	FALSE
Nasvi2EG002068_e7_fac	CCRE_2218	TRUE
Nasvi2EG002068_e9_fac	CCRE_2218	FALSE
Nasvi2EG002071_e8_fac	CCRE_2219	FALSE
Nasvi2EG003576_e1_fac	CCRE_2219	TRUE
Nasvi2EG000235_e5_fac	CCRE_222	FALSE
Nasvi2EG000250_e1_fac	CCRE_222	FALSE
Nasvi2EG000253_e5_fac	CCRE_222	FALSE
Nasvi2EG001410_e5_con	CCRE_222	FALSE
Nasvi2EG001546_e1_con	CCRE_222	FALSE
Nasvi2EG002818_e0_con	CCRE_222	FALSE
Nasvi2EG003296_e1_con	CCRE_222	FALSE
Nasvi2EG003600_e0_con	CCRE_222	FALSE
Nasvi2EG005198_e0_con	CCRE_222	FALSE
Nasvi2EG005270_e3_con	CCRE_222	FALSE
Nasvi2EG005331_e2_fac	CCRE_222	FALSE
Nasvi2EG005331_e3_fac	CCRE_222	FALSE
Nasvi2EG006218_e5_fac	CCRE_222	FALSE
Nasvi2EG006791_e1_con	CCRE_222	FALSE
Nasvi2EG007175_e6_fac	CCRE_222	FALSE
Nasvi2EG007175_e7_fac	CCRE_222	FALSE
Nasvi2EG007508_e1_fac	CCRE_222	FALSE
Nasvi2EG008679_e3_fac	CCRE_222	FALSE
Nasvi2EG010311_e1_fac	CCRE_222	FALSE
Nasvi2EG010387_e9_fac	CCRE_222	FALSE
Nasvi2EG010432_e0_con	CCRE_222	FALSE
Nasvi2EG010695_e3_fac	CCRE_222	FALSE
Nasvi2EG011239_e1_fac	CCRE_222	FALSE
Nasvi2EG011716_e3_fac	CCRE_222	FALSE
Nasvi2EG012064_e3_fac	CCRE_222	FALSE
Nasvi2EG012558_e5_fac	CCRE_222	FALSE
Nasvi2EG012686_e14_fac	CCRE_222	FALSE
Nasvi2EG012686_e4_fac	CCRE_222	FALSE
Nasvi2EG013340_e0_con	CCRE_222	FALSE
Nasvi2EG013364_e0_con	CCRE_222	FALSE
Nasvi2EG013655_e6_fac	CCRE_222	FALSE
Nasvi2EG013889_e2_fac	CCRE_222	FALSE
Nasvi2EG013889_e4_fac	CCRE_222	FALSE
Nasvi2EG014806_e1_fac	CCRE_222	FALSE
Nasvi2EG014865_e2_fac	CCRE_222	FALSE
Nasvi2EG014930_e2_fac	CCRE_222	FALSE
Nasvi2EG015535_e2_fac	CCRE_222	FALSE
Nasvi2EG015535_e5_fac	CCRE_222	FALSE
Nasvi2EG015535_e6_fac	CCRE_222	FALSE
Nasvi2EG016096_e10_fac	CCRE_222	FALSE
Nasvi2EG016860_e7_fac	CCRE_222	FALSE
Nasvi2EG017826_e3_fac	CCRE_222	TRUE
Nasvi2EG017826_e6_fac	CCRE_222	FALSE
Nasvi2EG017826_e7_fac	CCRE_222	FALSE
Nasvi2EG018594_e2_con	CCRE_222	FALSE
Nasvi2EG020883_e1_con	CCRE_222	FALSE
Nasvi2EG020883_e2_fac	CCRE_222	FALSE
Nasvi2EG020884_e1_con	CCRE_222	FALSE
Nasvi2EG024607_e2_con	CCRE_222	FALSE
Nasvi2EG037151_e5_fac	CCRE_222	FALSE
Nasvi2EG037243_e0_con	CCRE_222	FALSE
Nasvi2EG002086_e1_fac	CCRE_2220	FALSE
Nasvi2EG002598_e2_fac	CCRE_2220	FALSE
Nasvi2EG003228_e2_fac	CCRE_2220	FALSE
Nasvi2EG005270_e4_fac	CCRE_2220	FALSE
Nasvi2EG012686_e8_fac	CCRE_2220	TRUE
Nasvi2EG002087_e4_fac	CCRE_2221	FALSE
Nasvi2EG003757_e2_fac	CCRE_2221	TRUE
Nasvi2EG006315_e3_fac	CCRE_2221	FALSE
Nasvi2EG007926_e1_fac	CCRE_2221	FALSE
Nasvi2EG002088_e2_fac	CCRE_2222	FALSE
Nasvi2EG007315_e1_fac	CCRE_2222	FALSE
Nasvi2EG011110_e9_fac	CCRE_2222	FALSE
Nasvi2EG014349_e1_fac	CCRE_2222	TRUE
Nasvi2EG014545_e7_fac	CCRE_2222	FALSE
Nasvi2EG019491_e2_fac	CCRE_2222	FALSE
Nasvi2EG002092_e2_fac	CCRE_2223	FALSE
Nasvi2EG002092_e3_fac	CCRE_2223	TRUE
Nasvi2EG002092_e4_fac	CCRE_2224	TRUE
Nasvi2EG002798_e2_fac	CCRE_2224	FALSE
Nasvi2EG002092_e8_fac	CCRE_2225	FALSE
Nasvi2EG002092_e9_fac	CCRE_2225	TRUE
Nasvi2EG002105_e3_fac	CCRE_2226	FALSE
Nasvi2EG002107_e5_fac	CCRE_2226	FALSE
Nasvi2EG004290_e1_fac	CCRE_2226	TRUE
Nasvi2EG004804_e1_fac	CCRE_2226	FALSE
Nasvi2EG011362_e2_fac	CCRE_2226	FALSE
Nasvi2EG012379_e5_fac	CCRE_2226	FALSE
Nasvi2EG017070_e3_fac	CCRE_2226	FALSE
Nasvi2EG002113_e1_fac	CCRE_2227	FALSE
Nasvi2EG010537_e7_fac	CCRE_2227	TRUE
Nasvi2EG002124_e2_fac	CCRE_2228	FALSE
Nasvi2EG003035_e2_fac	CCRE_2228	TRUE
Nasvi2EG007988_e3_fac	CCRE_2228	FALSE
Nasvi2EG002126_e2_fac	CCRE_2229	TRUE
Nasvi2EG005769_e1_fac	CCRE_2229	FALSE
Nasvi2EG000059_e3_fac	CCRE_223	FALSE
Nasvi2EG001027_e1_fac	CCRE_223	FALSE
Nasvi2EG001415_e0_con	CCRE_223	FALSE
Nasvi2EG001485_e1_con	CCRE_223	FALSE
Nasvi2EG001544_e3_fac	CCRE_223	FALSE
Nasvi2EG001579_e0_con	CCRE_223	FALSE
Nasvi2EG002044_e0_con	CCRE_223	FALSE
Nasvi2EG002702_e0_con	CCRE_223	FALSE
Nasvi2EG002792_e2_con	CCRE_223	TRUE
Nasvi2EG002792_e4_fac	CCRE_223	FALSE
Nasvi2EG002792_e5_fac	CCRE_223	FALSE
Nasvi2EG003303_e0_con	CCRE_223	FALSE
Nasvi2EG003691_e13_fac	CCRE_223	FALSE
Nasvi2EG003691_e4_fac	CCRE_223	FALSE
Nasvi2EG004695_e2_con	CCRE_223	FALSE
Nasvi2EG004860_e2_fac	CCRE_223	FALSE
Nasvi2EG004881_e1_con	CCRE_223	FALSE
Nasvi2EG005108_e0_con	CCRE_223	FALSE
Nasvi2EG005530_e2_fac	CCRE_223	FALSE
Nasvi2EG005530_e5_con	CCRE_223	FALSE
Nasvi2EG006450_e1_con	CCRE_223	FALSE
Nasvi2EG006492_e0_con	CCRE_223	FALSE
Nasvi2EG007239_e0_con	CCRE_223	FALSE
Nasvi2EG007393_e0_con	CCRE_223	FALSE
Nasvi2EG009260_e2_con	CCRE_223	FALSE
Nasvi2EG013571_e3_fac	CCRE_223	FALSE
Nasvi2EG013624_e0_con	CCRE_223	FALSE
Nasvi2EG013789_e0_con	CCRE_223	FALSE
Nasvi2EG015109_e0_con	CCRE_223	FALSE
Nasvi2EG016180_e0_con	CCRE_223	FALSE
Nasvi2EG017611_e1_con	CCRE_223	FALSE
Nasvi2EG017612_e2_con	CCRE_223	FALSE
Nasvi2EG017862_e0_con	CCRE_223	FALSE
Nasvi2EG002126_e3_fac	CCRE_2230	FALSE
Nasvi2EG016304_e13_fac	CCRE_2230	TRUE
Nasvi2EG016304_e9_fac	CCRE_2230	FALSE
Nasvi2EG002130_e3_fac	CCRE_2231	FALSE
Nasvi2EG018138_e3_fac	CCRE_2231	TRUE
Nasvi2EG002130_e6_fac	CCRE_2232	FALSE
Nasvi2EG003046_e1_fac	CCRE_2232	FALSE
Nasvi2EG017597_e3_fac	CCRE_2232	TRUE
Nasvi2EG002134_e3_fac	CCRE_2233	TRUE
Nasvi2EG018710_e4_fac	CCRE_2233	FALSE
Nasvi2EG002134_e5_fac	CCRE_2234	TRUE
Nasvi2EG002134_e9_fac	CCRE_2234	FALSE
Nasvi2EG002157_e2_fac	CCRE_2235	FALSE
Nasvi2EG006723_e5_fac	CCRE_2235	TRUE
Nasvi2EG002161_e2_fac	CCRE_2236	FALSE
Nasvi2EG006966_e2_fac	CCRE_2236	TRUE
Nasvi2EG002161_e3_fac	CCRE_2237	TRUE
Nasvi2EG012666_e1_fac	CCRE_2237	FALSE
Nasvi2EG002162_e10_fac	CCRE_2238	TRUE
Nasvi2EG002162_e5_fac	CCRE_2238	FALSE
Nasvi2EG002162_e11_fac	CCRE_2239	TRUE
Nasvi2EG002162_e6_fac	CCRE_2239	FALSE
Nasvi2EG001419_e1_con	CCRE_224	FALSE
Nasvi2EG006434_e4_con	CCRE_224	TRUE
Nasvi2EG002162_e3_fac	CCRE_2240	TRUE
Nasvi2EG002162_e8_fac	CCRE_2240	FALSE
Nasvi2EG002162_e4_fac	CCRE_2241	TRUE
Nasvi2EG002162_e9_fac	CCRE_2241	FALSE
Nasvi2EG002164_e1_fac	CCRE_2242	FALSE
Nasvi2EG003589_e1_fac	CCRE_2242	FALSE
Nasvi2EG004803_e3_fac	CCRE_2242	FALSE
Nasvi2EG006126_e5_fac	CCRE_2242	TRUE
Nasvi2EG010552_e2_fac	CCRE_2242	FALSE
Nasvi2EG019464_e1_fac	CCRE_2242	FALSE
Nasvi2EG002168_e2_fac	CCRE_2243	FALSE
Nasvi2EG037332_e2_fac	CCRE_2243	TRUE
Nasvi2EG002175_e1_fac	CCRE_2244	FALSE
Nasvi2EG003468_e3_fac	CCRE_2244	TRUE
Nasvi2EG002175_e2_fac	CCRE_2245	TRUE
Nasvi2EG009846_e2_fac	CCRE_2245	FALSE
Nasvi2EG002177_e8_fac	CCRE_2246	TRUE
Nasvi2EG010737_e1_fac	CCRE_2246	FALSE
Nasvi2EG002204_e1_fac	CCRE_2247	TRUE
Nasvi2EG013644_e2_fac	CCRE_2247	FALSE
Nasvi2EG002229_e1_fac	CCRE_2248	TRUE
Nasvi2EG012232_e2_fac	CCRE_2248	FALSE
Nasvi2EG002233_e2_fac	CCRE_2249	TRUE
Nasvi2EG004488_e2_fac	CCRE_2249	FALSE
Nasvi2EG001431_e1_con	CCRE_225	FALSE
Nasvi2EG014937_e1_con	CCRE_225	TRUE
Nasvi2EG002233_e4_fac	CCRE_2250	FALSE
Nasvi2EG002233_e5_fac	CCRE_2250	TRUE
Nasvi2EG002233_e6_fac	CCRE_2250	FALSE
Nasvi2EG012072_e2_fac	CCRE_2250	FALSE
Nasvi2EG013890_e20_fac	CCRE_2250	FALSE
Nasvi2EG002242_e4_fac	CCRE_2251	FALSE
Nasvi2EG004139_e1_fac	CCRE_2251	FALSE
Nasvi2EG004208_e3_fac	CCRE_2251	FALSE
Nasvi2EG005402_e5_fac	CCRE_2251	FALSE
Nasvi2EG005835_e8_fac	CCRE_2251	TRUE
Nasvi2EG016293_e1_fac	CCRE_2251	FALSE
Nasvi2EG016534_e4_fac	CCRE_2251	FALSE
Nasvi2EG017698_e5_fac	CCRE_2251	FALSE
Nasvi2EG002254_e2_fac	CCRE_2252	FALSE
Nasvi2EG006015_e2_fac	CCRE_2252	FALSE
Nasvi2EG020712_e7_fac	CCRE_2252	TRUE
Nasvi2EG002287_e3_fac	CCRE_2253	FALSE
Nasvi2EG012510_e6_fac	CCRE_2253	TRUE
Nasvi2EG002287_e6_fac	CCRE_2254	TRUE
Nasvi2EG004019_e8_fac	CCRE_2254	FALSE
Nasvi2EG007499_e2_fac	CCRE_2254	FALSE
Nasvi2EG002287_e8_fac	CCRE_2255	FALSE
Nasvi2EG002288_e3_fac	CCRE_2255	TRUE
Nasvi2EG002296_e1_fac	CCRE_2256	TRUE
Nasvi2EG022279_e1_fac	CCRE_2256	FALSE
Nasvi2EG002299_e2_fac	CCRE_2257	FALSE
Nasvi2EG002688_e2_fac	CCRE_2257	TRUE
Nasvi2EG003818_e1_fac	CCRE_2257	FALSE
Nasvi2EG013833_e4_fac	CCRE_2257	FALSE
Nasvi2EG002324_e2_fac	CCRE_2258	FALSE
Nasvi2EG009097_e9_fac	CCRE_2258	TRUE
Nasvi2EG002327_e6_fac	CCRE_2259	TRUE
Nasvi2EG002328_e2_fac	CCRE_2259	FALSE
Nasvi2EG001434_e2_con	CCRE_226	TRUE
Nasvi2EG004283_e1_con	CCRE_226	FALSE
Nasvi2EG004963_e4_con	CCRE_226	FALSE
Nasvi2EG002330_e3_fac	CCRE_2260	FALSE
Nasvi2EG002330_e4_fac	CCRE_2260	TRUE
Nasvi2EG002335_e3_fac	CCRE_2261	TRUE
Nasvi2EG002335_e6_fac	CCRE_2261	FALSE
Nasvi2EG002345_e5_fac	CCRE_2262	TRUE
Nasvi2EG006951_e2_fac	CCRE_2262	FALSE
Nasvi2EG002347_e2_fac	CCRE_2263	FALSE
Nasvi2EG009730_e5_fac	CCRE_2263	FALSE
Nasvi2EG012946_e3_fac	CCRE_2263	FALSE
Nasvi2EG014272_e5_fac	CCRE_2263	FALSE
Nasvi2EG017573_e5_fac	CCRE_2263	TRUE
Nasvi2EG019447_e7_fac	CCRE_2263	FALSE
Nasvi2EG002347_e4_fac	CCRE_2264	FALSE
Nasvi2EG005294_e2_fac	CCRE_2264	TRUE
Nasvi2EG002377_e2_fac	CCRE_2265	FALSE
Nasvi2EG003422_e1_fac	CCRE_2265	TRUE
Nasvi2EG002383_e1_fac	CCRE_2266	FALSE
Nasvi2EG004405_e1_fac	CCRE_2266	TRUE
Nasvi2EG013313_e1_fac	CCRE_2266	FALSE
Nasvi2EG002385_e2_fac	CCRE_2267	TRUE
Nasvi2EG003622_e1_fac	CCRE_2267	FALSE
Nasvi2EG002402_e1_fac	CCRE_2268	FALSE
Nasvi2EG010750_e1_fac	CCRE_2268	TRUE
Nasvi2EG002403_e2_fac	CCRE_2269	FALSE
Nasvi2EG002403_e7_fac	CCRE_2269	FALSE
Nasvi2EG008502_e5_fac	CCRE_2269	TRUE
Nasvi2EG020476_e2_fac	CCRE_2269	FALSE
Nasvi2EG001436_e6_con	CCRE_227	FALSE
Nasvi2EG008896_e2_con	CCRE_227	TRUE
Nasvi2EG002403_e3_fac	CCRE_2270	TRUE
Nasvi2EG002403_e8_fac	CCRE_2270	FALSE
Nasvi2EG002410_e6_fac	CCRE_2271	TRUE
Nasvi2EG004936_e1_fac	CCRE_2271	FALSE
Nasvi2EG009083_e6_fac	CCRE_2271	FALSE
Nasvi2EG011212_e5_fac	CCRE_2271	FALSE
Nasvi2EG015702_e2_fac	CCRE_2271	FALSE
Nasvi2EG002417_e10_fac	CCRE_2272	TRUE
Nasvi2EG002417_e11_fac	CCRE_2272	FALSE
Nasvi2EG002417_e12_fac	CCRE_2273	TRUE
Nasvi2EG002417_e4_fac	CCRE_2273	FALSE
Nasvi2EG002417_e13_fac	CCRE_2274	TRUE
Nasvi2EG002417_e5_fac	CCRE_2274	FALSE
Nasvi2EG002417_e14_fac	CCRE_2275	FALSE
Nasvi2EG002417_e6_fac	CCRE_2275	TRUE
Nasvi2EG002417_e15_fac	CCRE_2276	TRUE
Nasvi2EG002417_e7_fac	CCRE_2276	FALSE
Nasvi2EG002417_e16_fac	CCRE_2277	TRUE
Nasvi2EG002417_e8_fac	CCRE_2277	FALSE
Nasvi2EG002417_e17_fac	CCRE_2278	TRUE
Nasvi2EG002417_e9_fac	CCRE_2278	FALSE
Nasvi2EG002417_e1_fac	CCRE_2279	FALSE
Nasvi2EG004637_e1_fac	CCRE_2279	TRUE
Nasvi2EG007122_e1_fac	CCRE_2279	FALSE
Nasvi2EG000314_e5_fac	CCRE_228	FALSE
Nasvi2EG001186_e2_fac	CCRE_228	FALSE
Nasvi2EG001186_e4_fac	CCRE_228	FALSE
Nasvi2EG001450_e0_con	CCRE_228	FALSE
Nasvi2EG001658_e1_fac	CCRE_228	FALSE
Nasvi2EG001695_e2_fac	CCRE_228	FALSE
Nasvi2EG002220_e1_fac	CCRE_228	FALSE
Nasvi2EG004147_e0_con	CCRE_228	FALSE
Nasvi2EG004304_e0_con	CCRE_228	FALSE
Nasvi2EG004433_e3_fac	CCRE_228	FALSE
Nasvi2EG005123_e1_fac	CCRE_228	FALSE
Nasvi2EG006575_e1_fac	CCRE_228	FALSE
Nasvi2EG006940_e4_fac	CCRE_228	FALSE
Nasvi2EG007118_e0_con	CCRE_228	FALSE
Nasvi2EG008564_e0_con	CCRE_228	FALSE
Nasvi2EG008568_e0_con	CCRE_228	FALSE
Nasvi2EG009282_e1_fac	CCRE_228	FALSE
Nasvi2EG010296_e3_fac	CCRE_228	FALSE
Nasvi2EG011584_e2_fac	CCRE_228	FALSE
Nasvi2EG011584_e4_fac	CCRE_228	FALSE
Nasvi2EG011615_e1_fac	CCRE_228	FALSE
Nasvi2EG011682_e6_fac	CCRE_228	FALSE
Nasvi2EG011991_e3_con	CCRE_228	FALSE
Nasvi2EG012360_e0_con	CCRE_228	FALSE
Nasvi2EG012417_e0_con	CCRE_228	FALSE
Nasvi2EG012454_e0_con	CCRE_228	FALSE
Nasvi2EG013763_e4_fac	CCRE_228	FALSE
Nasvi2EG013927_e1_fac	CCRE_228	FALSE
Nasvi2EG014412_e3_fac	CCRE_228	FALSE
Nasvi2EG015664_e0_con	CCRE_228	FALSE
Nasvi2EG020600_e3_fac	CCRE_228	FALSE
Nasvi2EG020608_e1_fac	CCRE_228	FALSE
Nasvi2EG022826_e2_fac	CCRE_228	FALSE
Nasvi2EG027275_e4_fac	CCRE_228	FALSE
Nasvi2EG032354_e0_con	CCRE_228	FALSE
Nasvi2EG036928_e1_fac	CCRE_228	FALSE
Nasvi2EG037086_e4_fac	CCRE_228	FALSE
Nasvi2EG037105_e1_fac	CCRE_228	FALSE
Nasvi2EG037168_e5_fac	CCRE_228	FALSE
Nasvi2EG037238_e2_con	CCRE_228	FALSE
Nasvi2EG037293_e0_con	CCRE_228	TRUE
Nasvi2EG002433_e1_fac	CCRE_2280	TRUE
Nasvi2EG002433_e4_fac	CCRE_2280	FALSE
Nasvi2EG002433_e2_fac	CCRE_2281	FALSE
Nasvi2EG002433_e5_fac	CCRE_2281	TRUE
Nasvi2EG002433_e6_fac	CCRE_2281	FALSE
Nasvi2EG002454_e3_fac	CCRE_2282	FALSE
Nasvi2EG002758_e1_fac	CCRE_2282	TRUE
Nasvi2EG002455_e1_fac	CCRE_2283	TRUE
Nasvi2EG003519_e3_fac	CCRE_2283	FALSE
Nasvi2EG002462_e3_fac	CCRE_2284	FALSE
Nasvi2EG009548_e3_fac	CCRE_2284	TRUE
Nasvi2EG009956_e1_fac	CCRE_2284	FALSE
Nasvi2EG002465_e5_fac	CCRE_2285	TRUE
Nasvi2EG010416_e10_fac	CCRE_2285	FALSE
Nasvi2EG010416_e5_fac	CCRE_2285	FALSE
Nasvi2EG011212_e4_fac	CCRE_2285	FALSE
Nasvi2EG012639_e3_fac	CCRE_2285	FALSE
Nasvi2EG002465_e6_fac	CCRE_2286	FALSE
Nasvi2EG010416_e3_fac	CCRE_2286	FALSE
Nasvi2EG010416_e4_fac	CCRE_2286	TRUE
Nasvi2EG010416_e9_fac	CCRE_2286	FALSE
Nasvi2EG002465_e7_fac	CCRE_2287	FALSE
Nasvi2EG005794_e1_fac	CCRE_2287	FALSE
Nasvi2EG012074_e3_fac	CCRE_2287	TRUE
Nasvi2EG002472_e1_fac	CCRE_2288	FALSE
Nasvi2EG002472_e3_fac	CCRE_2288	TRUE
Nasvi2EG018137_e3_fac	CCRE_2288	FALSE
Nasvi2EG002481_e5_fac	CCRE_2289	FALSE
Nasvi2EG005221_e3_fac	CCRE_2289	TRUE
Nasvi2EG007739_e2_fac	CCRE_2289	FALSE
Nasvi2EG023114_e3_fac	CCRE_2289	FALSE
Nasvi2EG001473_e0_con	CCRE_229	FALSE
Nasvi2EG002377_e1_con	CCRE_229	FALSE
Nasvi2EG006574_e3_con	CCRE_229	FALSE
Nasvi2EG007079_e4_con	CCRE_229	TRUE
Nasvi2EG013879_e2_con	CCRE_229	FALSE
Nasvi2EG017403_e1_con	CCRE_229	FALSE
Nasvi2EG002481_e8_fac	CCRE_2290	FALSE
Nasvi2EG026145_e4_fac	CCRE_2290	TRUE
Nasvi2EG002495_e1_fac	CCRE_2291	FALSE
Nasvi2EG003803_e2_fac	CCRE_2291	FALSE
Nasvi2EG004245_e1_fac	CCRE_2291	FALSE
Nasvi2EG004889_e9_fac	CCRE_2291	TRUE
Nasvi2EG008403_e5_fac	CCRE_2291	FALSE
Nasvi2EG002505_e3_fac	CCRE_2292	FALSE
Nasvi2EG004094_e4_fac	CCRE_2292	TRUE
Nasvi2EG002505_e5_fac	CCRE_2293	FALSE
Nasvi2EG004700_e5_fac	CCRE_2293	TRUE
Nasvi2EG010830_e4_fac	CCRE_2293	FALSE
Nasvi2EG002509_e3_fac	CCRE_2294	FALSE
Nasvi2EG005970_e2_fac	CCRE_2294	FALSE
Nasvi2EG006137_e4_fac	CCRE_2294	TRUE
Nasvi2EG013178_e3_fac	CCRE_2294	FALSE
Nasvi2EG013985_e2_fac	CCRE_2294	FALSE
Nasvi2EG002531_e10_fac	CCRE_2295	TRUE
Nasvi2EG002531_e2_fac	CCRE_2295	FALSE
Nasvi2EG002531_e5_fac	CCRE_2296	FALSE
Nasvi2EG002531_e7_fac	CCRE_2296	TRUE
Nasvi2EG002531_e6_fac	CCRE_2297	TRUE
Nasvi2EG002531_e8_fac	CCRE_2297	FALSE
Nasvi2EG002565_e3_fac	CCRE_2298	TRUE
Nasvi2EG002565_e5_fac	CCRE_2298	FALSE
Nasvi2EG002565_e4_fac	CCRE_2299	TRUE
Nasvi2EG002565_e6_fac	CCRE_2299	FALSE
Nasvi2EG000081_e8_con	CCRE_23	FALSE
Nasvi2EG000852_e0_con	CCRE_23	FALSE
Nasvi2EG004048_e9_fac	CCRE_23	FALSE
Nasvi2EG008310_e2_con	CCRE_23	TRUE
Nasvi2EG011973_e1_con	CCRE_23	FALSE
Nasvi2EG001507_e3_fac	CCRE_230	FALSE
Nasvi2EG001507_e4_con	CCRE_230	TRUE
Nasvi2EG002569_e1_fac	CCRE_2300	TRUE
Nasvi2EG002601_e1_fac	CCRE_2300	FALSE
Nasvi2EG005425_e1_fac	CCRE_2300	FALSE
Nasvi2EG002586_e2_fac	CCRE_2301	FALSE
Nasvi2EG010563_e3_fac	CCRE_2301	TRUE
Nasvi2EG013576_e1_fac	CCRE_2301	FALSE
Nasvi2EG002594_e4_fac	CCRE_2302	FALSE
Nasvi2EG005434_e5_fac	CCRE_2302	TRUE
Nasvi2EG002598_e3_fac	CCRE_2303	FALSE
Nasvi2EG013890_e6_fac	CCRE_2303	TRUE
Nasvi2EG016860_e1_fac	CCRE_2303	FALSE
Nasvi2EG037151_e11_fac	CCRE_2303	FALSE
Nasvi2EG002602_e1_fac	CCRE_2304	FALSE
Nasvi2EG003274_e2_fac	CCRE_2304	TRUE
Nasvi2EG005668_e5_fac	CCRE_2304	FALSE
Nasvi2EG012811_e1_fac	CCRE_2304	FALSE
Nasvi2EG002612_e2_fac	CCRE_2305	FALSE
Nasvi2EG002612_e3_fac	CCRE_2305	TRUE
Nasvi2EG002634_e2_fac	CCRE_2306	FALSE
Nasvi2EG002634_e3_fac	CCRE_2306	TRUE
Nasvi2EG002634_e5_fac	CCRE_2307	TRUE
Nasvi2EG004667_e3_fac	CCRE_2307	FALSE
Nasvi2EG002634_e9_fac	CCRE_2308	FALSE
Nasvi2EG005803_e2_fac	CCRE_2308	TRUE
Nasvi2EG002650_e2_fac	CCRE_2309	TRUE
Nasvi2EG008982_e3_fac	CCRE_2309	FALSE
Nasvi2EG012135_e2_fac	CCRE_2309	FALSE
Nasvi2EG013255_e2_fac	CCRE_2309	FALSE
Nasvi2EG017760_e4_fac	CCRE_2309	FALSE
Nasvi2EG001509_e3_con	CCRE_231	TRUE
Nasvi2EG002465_e2_fac	CCRE_231	FALSE
Nasvi2EG002798_e6_con	CCRE_231	FALSE
Nasvi2EG005762_e0_con	CCRE_231	FALSE
Nasvi2EG002651_e1_fac	CCRE_2310	FALSE
Nasvi2EG008561_e1_fac	CCRE_2310	TRUE
Nasvi2EG002655_e2_fac	CCRE_2311	FALSE
Nasvi2EG002657_e2_fac	CCRE_2311	TRUE
Nasvi2EG002657_e3_fac	CCRE_2311	FALSE
Nasvi2EG002667_e1_fac	CCRE_2312	TRUE
Nasvi2EG003478_e4_fac	CCRE_2312	FALSE
Nasvi2EG002691_e4_fac	CCRE_2313	FALSE
Nasvi2EG010253_e4_fac	CCRE_2313	TRUE
Nasvi2EG002714_e10_fac	CCRE_2314	TRUE
Nasvi2EG002715_e6_fac	CCRE_2314	FALSE
Nasvi2EG002714_e11_fac	CCRE_2315	TRUE
Nasvi2EG002715_e2_fac	CCRE_2315	FALSE
Nasvi2EG005619_e2_fac	CCRE_2315	FALSE
Nasvi2EG002714_e12_fac	CCRE_2316	TRUE
Nasvi2EG002715_e7_fac	CCRE_2316	FALSE
Nasvi2EG002714_e9_fac	CCRE_2317	TRUE
Nasvi2EG002715_e5_fac	CCRE_2317	FALSE
Nasvi2EG002717_e1_fac	CCRE_2318	FALSE
Nasvi2EG006884_e1_fac	CCRE_2318	FALSE
Nasvi2EG007167_e2_fac	CCRE_2318	TRUE
Nasvi2EG002725_e1_fac	CCRE_2319	FALSE
Nasvi2EG024518_e3_fac	CCRE_2319	TRUE
Nasvi2EG000051_e1_fac	CCRE_232	FALSE
Nasvi2EG001515_e0_con	CCRE_232	FALSE
Nasvi2EG004099_e2_fac	CCRE_232	TRUE
Nasvi2EG015493_e2_fac	CCRE_232	FALSE
Nasvi2EG002730_e5_fac	CCRE_2320	FALSE
Nasvi2EG010516_e5_fac	CCRE_2320	TRUE
Nasvi2EG002755_e2_fac	CCRE_2321	FALSE
Nasvi2EG017070_e7_fac	CCRE_2321	TRUE
Nasvi2EG002764_e5_fac	CCRE_2322	TRUE
Nasvi2EG003144_e4_fac	CCRE_2322	FALSE
Nasvi2EG002765_e2_fac	CCRE_2323	FALSE
Nasvi2EG003045_e3_fac	CCRE_2323	TRUE
Nasvi2EG009190_e2_fac	CCRE_2323	FALSE
Nasvi2EG002777_e3_fac	CCRE_2324	FALSE
Nasvi2EG004346_e4_fac	CCRE_2324	FALSE
Nasvi2EG008196_e6_fac	CCRE_2324	FALSE
Nasvi2EG008403_e4_fac	CCRE_2324	TRUE
Nasvi2EG013129_e1_fac	CCRE_2324	FALSE
Nasvi2EG014040_e4_fac	CCRE_2324	FALSE
Nasvi2EG016844_e3_fac	CCRE_2324	FALSE
Nasvi2EG002778_e1_fac	CCRE_2325	TRUE
Nasvi2EG010168_e2_fac	CCRE_2325	FALSE
Nasvi2EG002785_e4_fac	CCRE_2326	FALSE
Nasvi2EG006121_e2_fac	CCRE_2326	FALSE
Nasvi2EG009737_e1_fac	CCRE_2326	FALSE
Nasvi2EG016317_e4_fac	CCRE_2326	TRUE
Nasvi2EG002788_e3_fac	CCRE_2327	TRUE
Nasvi2EG009491_e2_fac	CCRE_2327	FALSE
Nasvi2EG002793_e1_fac	CCRE_2328	FALSE
Nasvi2EG012269_e2_fac	CCRE_2328	TRUE
Nasvi2EG002798_e3_fac	CCRE_2329	FALSE
Nasvi2EG002827_e3_fac	CCRE_2329	TRUE
Nasvi2EG010482_e2_fac	CCRE_2329	FALSE
Nasvi2EG001521_e0_con	CCRE_233	FALSE
Nasvi2EG004788_e6_con	CCRE_233	FALSE
Nasvi2EG008832_e2_con	CCRE_233	TRUE
Nasvi2EG002798_e7_fac	CCRE_2330	TRUE
Nasvi2EG003980_e2_fac	CCRE_2330	FALSE
Nasvi2EG007954_e3_fac	CCRE_2330	FALSE
Nasvi2EG002812_e1_fac	CCRE_2331	TRUE
Nasvi2EG004606_e3_fac	CCRE_2331	FALSE
Nasvi2EG002813_e3_fac	CCRE_2332	FALSE
Nasvi2EG016096_e11_fac	CCRE_2332	TRUE
Nasvi2EG021385_e5_fac	CCRE_2332	FALSE
Nasvi2EG025101_e2_fac	CCRE_2332	FALSE
Nasvi2EG037298_e8_fac	CCRE_2332	FALSE
Nasvi2EG002825_e2_fac	CCRE_2333	FALSE
Nasvi2EG003694_e3_fac	CCRE_2333	TRUE
Nasvi2EG002827_e1_fac	CCRE_2334	TRUE
Nasvi2EG004254_e1_fac	CCRE_2334	FALSE
Nasvi2EG005866_e7_fac	CCRE_2334	FALSE
Nasvi2EG002835_e2_fac	CCRE_2335	FALSE
Nasvi2EG012885_e4_fac	CCRE_2335	FALSE
Nasvi2EG013563_e1_fac	CCRE_2335	TRUE
Nasvi2EG002836_e5_fac	CCRE_2336	TRUE
Nasvi2EG002836_e6_fac	CCRE_2336	FALSE
Nasvi2EG002839_e2_fac	CCRE_2337	TRUE
Nasvi2EG005368_e1_fac	CCRE_2337	FALSE
Nasvi2EG002859_e2_fac	CCRE_2338	FALSE
Nasvi2EG004403_e5_fac	CCRE_2338	TRUE
Nasvi2EG002860_e10_fac	CCRE_2339	TRUE
Nasvi2EG002860_e11_fac	CCRE_2339	FALSE
Nasvi2EG000947_e6_fac	CCRE_234	TRUE
Nasvi2EG001523_e1_con	CCRE_234	FALSE
Nasvi2EG010931_e4_con	CCRE_234	FALSE
Nasvi2EG002860_e14_fac	CCRE_2340	TRUE
Nasvi2EG002860_e7_fac	CCRE_2340	FALSE
Nasvi2EG002860_e16_fac	CCRE_2341	FALSE
Nasvi2EG002860_e9_fac	CCRE_2341	FALSE
Nasvi2EG005803_e3_fac	CCRE_2341	FALSE
Nasvi2EG010487_e4_fac	CCRE_2341	FALSE
Nasvi2EG015569_e3_fac	CCRE_2341	TRUE
Nasvi2EG015569_e7_fac	CCRE_2341	FALSE
Nasvi2EG002860_e2_fac	CCRE_2342	TRUE
Nasvi2EG002860_e4_fac	CCRE_2342	FALSE
Nasvi2EG002861_e1_fac	CCRE_2343	TRUE
Nasvi2EG005029_e1_fac	CCRE_2343	FALSE
Nasvi2EG002873_e2_fac	CCRE_2344	TRUE
Nasvi2EG002873_e5_fac	CCRE_2344	FALSE
Nasvi2EG002873_e3_fac	CCRE_2345	TRUE
Nasvi2EG008267_e1_fac	CCRE_2345	FALSE
Nasvi2EG002881_e3_fac	CCRE_2346	FALSE
Nasvi2EG012364_e2_fac	CCRE_2346	TRUE
Nasvi2EG002881_e4_fac	CCRE_2347	TRUE
Nasvi2EG002881_e7_fac	CCRE_2347	FALSE
Nasvi2EG002883_e7_fac	CCRE_2348	TRUE
Nasvi2EG006595_e4_fac	CCRE_2348	FALSE
Nasvi2EG002890_e12_fac	CCRE_2349	TRUE
Nasvi2EG002890_e2_fac	CCRE_2349	FALSE
Nasvi2EG003984_e1_fac	CCRE_2349	FALSE
Nasvi2EG011418_e5_fac	CCRE_2349	FALSE
Nasvi2EG001529_e0_con	CCRE_235	FALSE
Nasvi2EG007544_e3_fac	CCRE_235	FALSE
Nasvi2EG018327_e0_con	CCRE_235	TRUE
Nasvi2EG037031_e4_con	CCRE_235	FALSE
Nasvi2EG002894_e10_fac	CCRE_2350	TRUE
Nasvi2EG002894_e4_fac	CCRE_2350	FALSE
Nasvi2EG018583_e3_fac	CCRE_2350	FALSE
Nasvi2EG002894_e11_fac	CCRE_2351	TRUE
Nasvi2EG002894_e5_fac	CCRE_2351	FALSE
Nasvi2EG002894_e1_fac	CCRE_2352	TRUE
Nasvi2EG002894_e7_fac	CCRE_2352	FALSE
Nasvi2EG002894_e2_fac	CCRE_2353	TRUE
Nasvi2EG002894_e8_fac	CCRE_2353	FALSE
Nasvi2EG002894_e3_fac	CCRE_2354	TRUE
Nasvi2EG002894_e9_fac	CCRE_2354	FALSE
Nasvi2EG002957_e1_fac	CCRE_2355	FALSE
Nasvi2EG007517_e1_fac	CCRE_2355	TRUE
Nasvi2EG002973_e3_fac	CCRE_2356	TRUE
Nasvi2EG003323_e3_fac	CCRE_2356	FALSE
Nasvi2EG022794_e2_fac	CCRE_2356	FALSE
Nasvi2EG002985_e1_fac	CCRE_2357	FALSE
Nasvi2EG004276_e1_fac	CCRE_2357	FALSE
Nasvi2EG007991_e4_fac	CCRE_2357	FALSE
Nasvi2EG010387_e4_fac	CCRE_2357	FALSE
Nasvi2EG010387_e5_fac	CCRE_2357	FALSE
Nasvi2EG013747_e1_fac	CCRE_2357	TRUE
Nasvi2EG003001_e1_fac	CCRE_2358	FALSE
Nasvi2EG003050_e4_fac	CCRE_2358	FALSE
Nasvi2EG003050_e5_fac	CCRE_2358	FALSE
Nasvi2EG010685_e2_fac	CCRE_2358	FALSE
Nasvi2EG011284_e2_fac	CCRE_2358	TRUE
Nasvi2EG003004_e2_fac	CCRE_2359	FALSE
Nasvi2EG006435_e9_fac	CCRE_2359	FALSE
Nasvi2EG008136_e1_fac	CCRE_2359	FALSE
Nasvi2EG009285_e3_fac	CCRE_2359	FALSE
Nasvi2EG010413_e3_fac	CCRE_2359	TRUE
Nasvi2EG000308_e1_fac	CCRE_236	FALSE
Nasvi2EG001531_e0_con	CCRE_236	FALSE
Nasvi2EG001898_e2_fac	CCRE_236	TRUE
Nasvi2EG001975_e2_fac	CCRE_236	FALSE
Nasvi2EG002025_e5_fac	CCRE_236	FALSE
Nasvi2EG002490_e3_fac	CCRE_236	FALSE
Nasvi2EG004150_e0_con	CCRE_236	FALSE
Nasvi2EG004197_e1_fac	CCRE_236	FALSE
Nasvi2EG004284_e3_fac	CCRE_236	FALSE
Nasvi2EG005305_e0_con	CCRE_236	FALSE
Nasvi2EG006299_e3_fac	CCRE_236	FALSE
Nasvi2EG007603_e1_fac	CCRE_236	FALSE
Nasvi2EG008058_e2_fac	CCRE_236	FALSE
Nasvi2EG008111_e2_fac	CCRE_236	FALSE
Nasvi2EG009011_e2_fac	CCRE_236	FALSE
Nasvi2EG009138_e1_fac	CCRE_236	FALSE
Nasvi2EG009932_e7_fac	CCRE_236	FALSE
Nasvi2EG009939_e1_fac	CCRE_236	FALSE
Nasvi2EG010387_e7_fac	CCRE_236	FALSE
Nasvi2EG011332_e1_fac	CCRE_236	FALSE
Nasvi2EG011549_e2_fac	CCRE_236	FALSE
Nasvi2EG011686_e3_fac	CCRE_236	FALSE
Nasvi2EG011721_e5_fac	CCRE_236	FALSE
Nasvi2EG011889_e6_fac	CCRE_236	FALSE
Nasvi2EG013739_e2_fac	CCRE_236	FALSE
Nasvi2EG013955_e1_fac	CCRE_236	FALSE
Nasvi2EG015834_e0_con	CCRE_236	FALSE
Nasvi2EG016624_e2_fac	CCRE_236	FALSE
Nasvi2EG017694_e0_con	CCRE_236	FALSE
Nasvi2EG024707_e0_con	CCRE_236	FALSE
Nasvi2EG026473_e3_fac	CCRE_236	FALSE
Nasvi2EG028026_e2_fac	CCRE_236	FALSE
Nasvi2EG030502_e0_con	CCRE_236	FALSE
Nasvi2EG030704_e0_con	CCRE_236	FALSE
Nasvi2EG037134_e4_fac	CCRE_236	FALSE
Nasvi2EG037275_e3_fac	CCRE_236	FALSE
Nasvi2EG003025_e1_fac	CCRE_2360	TRUE
Nasvi2EG005610_e2_fac	CCRE_2360	FALSE
Nasvi2EG003026_e2_fac	CCRE_2361	TRUE
Nasvi2EG003026_e3_fac	CCRE_2361	FALSE
Nasvi2EG003030_e3_fac	CCRE_2362	FALSE
Nasvi2EG011450_e2_fac	CCRE_2362	TRUE
Nasvi2EG003037_e2_fac	CCRE_2363	FALSE
Nasvi2EG003261_e2_fac	CCRE_2363	FALSE
Nasvi2EG003261_e7_fac	CCRE_2363	TRUE
Nasvi2EG005371_e3_fac	CCRE_2363	FALSE
Nasvi2EG005777_e1_fac	CCRE_2363	FALSE
Nasvi2EG003044_e4_fac	CCRE_2364	FALSE
Nasvi2EG003821_e3_fac	CCRE_2364	TRUE
Nasvi2EG003047_e2_fac	CCRE_2365	FALSE
Nasvi2EG003048_e1_fac	CCRE_2365	TRUE
Nasvi2EG003049_e1_fac	CCRE_2366	FALSE
Nasvi2EG006624_e2_fac	CCRE_2366	TRUE
Nasvi2EG003050_e3_fac	CCRE_2367	FALSE
Nasvi2EG010571_e3_fac	CCRE_2367	TRUE
Nasvi2EG003072_e4_fac	CCRE_2368	FALSE
Nasvi2EG015538_e3_fac	CCRE_2368	TRUE
Nasvi2EG003078_e3_fac	CCRE_2369	TRUE
Nasvi2EG008925_e5_fac	CCRE_2369	FALSE
Nasvi2EG001532_e1_con	CCRE_237	TRUE
Nasvi2EG018329_e0_con	CCRE_237	FALSE
Nasvi2EG003089_e1_fac	CCRE_2370	FALSE
Nasvi2EG004230_e1_fac	CCRE_2370	FALSE
Nasvi2EG023753_e7_fac	CCRE_2370	TRUE
Nasvi2EG003106_e1_fac	CCRE_2371	FALSE
Nasvi2EG003619_e7_fac	CCRE_2371	TRUE
Nasvi2EG003127_e1_fac	CCRE_2372	FALSE
Nasvi2EG004894_e8_fac	CCRE_2372	TRUE
Nasvi2EG003127_e2_fac	CCRE_2373	FALSE
Nasvi2EG004894_e13_fac	CCRE_2373	TRUE
Nasvi2EG004894_e3_fac	CCRE_2373	FALSE
Nasvi2EG016007_e3_fac	CCRE_2373	FALSE
Nasvi2EG003139_e2_fac	CCRE_2374	TRUE
Nasvi2EG003139_e6_fac	CCRE_2374	FALSE
Nasvi2EG003139_e3_fac	CCRE_2375	TRUE
Nasvi2EG003139_e7_fac	CCRE_2375	FALSE
Nasvi2EG003140_e1_fac	CCRE_2376	FALSE
Nasvi2EG014227_e4_fac	CCRE_2376	FALSE
Nasvi2EG014429_e9_fac	CCRE_2376	TRUE
Nasvi2EG003148_e2_fac	CCRE_2377	TRUE
Nasvi2EG003148_e3_fac	CCRE_2377	FALSE
Nasvi2EG003164_e2_fac	CCRE_2378	FALSE
Nasvi2EG003993_e1_fac	CCRE_2378	FALSE
Nasvi2EG017764_e2_fac	CCRE_2378	TRUE
Nasvi2EG003211_e1_fac	CCRE_2379	FALSE
Nasvi2EG004532_e2_fac	CCRE_2379	FALSE
Nasvi2EG007449_e2_fac	CCRE_2379	TRUE
Nasvi2EG001533_e0_con	CCRE_238	FALSE
Nasvi2EG010008_e0_con	CCRE_238	TRUE
Nasvi2EG003228_e3_fac	CCRE_2380	TRUE
Nasvi2EG004886_e7_fac	CCRE_2380	FALSE
Nasvi2EG003248_e3_fac	CCRE_2381	FALSE
Nasvi2EG018240_e2_fac	CCRE_2381	TRUE
Nasvi2EG003255_e2_fac	CCRE_2382	FALSE
Nasvi2EG007538_e6_fac	CCRE_2382	TRUE
Nasvi2EG008054_e6_fac	CCRE_2382	FALSE
Nasvi2EG003257_e2_fac	CCRE_2383	TRUE
Nasvi2EG005137_e2_fac	CCRE_2383	FALSE
Nasvi2EG003259_e1_fac	CCRE_2384	FALSE
Nasvi2EG006266_e3_fac	CCRE_2384	TRUE
Nasvi2EG003259_e7_fac	CCRE_2385	FALSE
Nasvi2EG003259_e8_fac	CCRE_2385	TRUE
Nasvi2EG003274_e4_fac	CCRE_2386	TRUE
Nasvi2EG005629_e2_fac	CCRE_2386	FALSE
Nasvi2EG014216_e2_fac	CCRE_2386	FALSE
Nasvi2EG003286_e10_fac	CCRE_2387	TRUE
Nasvi2EG003286_e16_fac	CCRE_2387	FALSE
Nasvi2EG003286_e11_fac	CCRE_2388	TRUE
Nasvi2EG003286_e17_fac	CCRE_2388	FALSE
Nasvi2EG003286_e12_fac	CCRE_2389	TRUE
Nasvi2EG003286_e13_fac	CCRE_2389	FALSE
Nasvi2EG003286_e3_fac	CCRE_2389	FALSE
Nasvi2EG000490_e1_fac	CCRE_239	FALSE
Nasvi2EG000493_e3_fac	CCRE_239	FALSE
Nasvi2EG001539_e2_con	CCRE_239	FALSE
Nasvi2EG002176_e0_con	CCRE_239	FALSE
Nasvi2EG004124_e3_fac	CCRE_239	FALSE
Nasvi2EG004559_e1_con	CCRE_239	FALSE
Nasvi2EG006361_e2_fac	CCRE_239	TRUE
Nasvi2EG010141_e16_fac	CCRE_239	FALSE
Nasvi2EG010141_e8_fac	CCRE_239	FALSE
Nasvi2EG010607_e1_fac	CCRE_239	FALSE
Nasvi2EG010905_e2_fac	CCRE_239	FALSE
Nasvi2EG011682_e13_fac	CCRE_239	FALSE
Nasvi2EG011682_e7_fac	CCRE_239	FALSE
Nasvi2EG011712_e3_fac	CCRE_239	FALSE
Nasvi2EG013717_e5_fac	CCRE_239	FALSE
Nasvi2EG018258_e0_con	CCRE_239	FALSE
Nasvi2EG028128_e0_con	CCRE_239	FALSE
Nasvi2EG029242_e0_con	CCRE_239	FALSE
Nasvi2EG037301_e0_con	CCRE_239	FALSE
Nasvi2EG003311_e6_fac	CCRE_2390	FALSE
Nasvi2EG003498_e4_fac	CCRE_2390	TRUE
Nasvi2EG005027_e5_fac	CCRE_2390	FALSE
Nasvi2EG012635_e1_fac	CCRE_2390	FALSE
Nasvi2EG003323_e4_fac	CCRE_2391	FALSE
Nasvi2EG007900_e2_fac	CCRE_2391	TRUE
Nasvi2EG003359_e3_fac	CCRE_2392	TRUE
Nasvi2EG009229_e4_fac	CCRE_2392	FALSE
Nasvi2EG003369_e1_fac	CCRE_2393	FALSE
Nasvi2EG005256_e3_fac	CCRE_2393	TRUE
Nasvi2EG005256_e7_fac	CCRE_2393	FALSE
Nasvi2EG003370_e1_fac	CCRE_2394	FALSE
Nasvi2EG008177_e1_fac	CCRE_2394	FALSE
Nasvi2EG010929_e1_fac	CCRE_2394	FALSE
Nasvi2EG011493_e3_fac	CCRE_2394	TRUE
Nasvi2EG013724_e1_fac	CCRE_2394	FALSE
Nasvi2EG013725_e1_fac	CCRE_2394	FALSE
Nasvi2EG017168_e1_fac	CCRE_2394	FALSE
Nasvi2EG018210_e2_fac	CCRE_2394	FALSE
Nasvi2EG003371_e1_fac	CCRE_2395	FALSE
Nasvi2EG005256_e4_fac	CCRE_2395	TRUE
Nasvi2EG005256_e8_fac	CCRE_2395	FALSE
Nasvi2EG003371_e4_fac	CCRE_2396	FALSE
Nasvi2EG006545_e1_fac	CCRE_2396	FALSE
Nasvi2EG006687_e1_fac	CCRE_2396	FALSE
Nasvi2EG007037_e1_fac	CCRE_2396	FALSE
Nasvi2EG009541_e1_fac	CCRE_2396	FALSE
Nasvi2EG009654_e3_fac	CCRE_2396	FALSE
Nasvi2EG010873_e2_fac	CCRE_2396	TRUE
Nasvi2EG014597_e1_fac	CCRE_2396	FALSE
Nasvi2EG003376_e1_fac	CCRE_2397	FALSE
Nasvi2EG004704_e5_fac	CCRE_2397	TRUE
Nasvi2EG003392_e3_fac	CCRE_2398	TRUE
Nasvi2EG004889_e3_fac	CCRE_2398	FALSE
Nasvi2EG008136_e4_fac	CCRE_2398	FALSE
Nasvi2EG003402_e1_fac	CCRE_2399	FALSE
Nasvi2EG013390_e1_fac	CCRE_2399	FALSE
Nasvi2EG019098_e1_fac	CCRE_2399	TRUE
Nasvi2EG023248_e1_fac	CCRE_2399	FALSE
Nasvi2EG000083_e2_con	CCRE_24	TRUE
Nasvi2EG006229_e2_con	CCRE_24	FALSE
Nasvi2EG007567_e2_fac	CCRE_24	FALSE
Nasvi2EG014582_e1_con	CCRE_24	FALSE
Nasvi2EG017753_e2_con	CCRE_24	FALSE
Nasvi2EG000667_e5_fac	CCRE_240	TRUE
Nasvi2EG001545_e1_fac	CCRE_240	FALSE
Nasvi2EG001545_e2_con	CCRE_240	FALSE
Nasvi2EG001684_e0_con	CCRE_240	FALSE
Nasvi2EG001685_e0_con	CCRE_240	FALSE
Nasvi2EG002524_e2_fac	CCRE_240	FALSE
Nasvi2EG002699_e2_con	CCRE_240	FALSE
Nasvi2EG004173_e0_con	CCRE_240	FALSE
Nasvi2EG004609_e4_fac	CCRE_240	FALSE
Nasvi2EG004628_e3_con	CCRE_240	FALSE
Nasvi2EG004880_e3_fac	CCRE_240	FALSE
Nasvi2EG006450_e2_fac	CCRE_240	FALSE
Nasvi2EG007114_e0_con	CCRE_240	FALSE
Nasvi2EG007434_e4_fac	CCRE_240	FALSE
Nasvi2EG008778_e1_fac	CCRE_240	FALSE
Nasvi2EG008898_e2_fac	CCRE_240	FALSE
Nasvi2EG009218_e1_fac	CCRE_240	FALSE
Nasvi2EG009647_e2_con	CCRE_240	FALSE
Nasvi2EG010362_e2_fac	CCRE_240	FALSE
Nasvi2EG011432_e1_fac	CCRE_240	FALSE
Nasvi2EG011432_e2_fac	CCRE_240	FALSE
Nasvi2EG013705_e4_fac	CCRE_240	FALSE
Nasvi2EG014327_e3_fac	CCRE_240	FALSE
Nasvi2EG014564_e2_fac	CCRE_240	FALSE
Nasvi2EG014660_e5_fac	CCRE_240	FALSE
Nasvi2EG016337_e2_con	CCRE_240	FALSE
Nasvi2EG016421_e6_fac	CCRE_240	FALSE
Nasvi2EG018531_e2_fac	CCRE_240	FALSE
Nasvi2EG019476_e1_fac	CCRE_240	FALSE
Nasvi2EG020295_e4_fac	CCRE_240	FALSE
Nasvi2EG022914_e2_fac	CCRE_240	FALSE
Nasvi2EG025213_e2_con	CCRE_240	FALSE
Nasvi2EG030706_e1_fac	CCRE_240	FALSE
Nasvi2EG003404_e4_fac	CCRE_2400	TRUE
Nasvi2EG010228_e2_fac	CCRE_2400	FALSE
Nasvi2EG003409_e1_fac	CCRE_2401	FALSE
Nasvi2EG006837_e3_fac	CCRE_2401	TRUE
Nasvi2EG003412_e1_fac	CCRE_2402	TRUE
Nasvi2EG019930_e1_fac	CCRE_2402	FALSE
Nasvi2EG003418_e1_fac	CCRE_2403	FALSE
Nasvi2EG005911_e2_fac	CCRE_2403	FALSE
Nasvi2EG010400_e6_fac	CCRE_2403	FALSE
Nasvi2EG010400_e7_fac	CCRE_2403	TRUE
Nasvi2EG003422_e2_fac	CCRE_2404	FALSE
Nasvi2EG005626_e3_fac	CCRE_2404	TRUE
Nasvi2EG003422_e3_fac	CCRE_2405	FALSE
Nasvi2EG037151_e8_fac	CCRE_2405	TRUE
Nasvi2EG003427_e3_fac	CCRE_2406	FALSE
Nasvi2EG013640_e4_fac	CCRE_2406	TRUE
Nasvi2EG003445_e10_fac	CCRE_2407	TRUE
Nasvi2EG003445_e6_fac	CCRE_2407	FALSE
Nasvi2EG003445_e8_fac	CCRE_2408	FALSE
Nasvi2EG003501_e1_fac	CCRE_2408	TRUE
Nasvi2EG003450_e2_fac	CCRE_2409	FALSE
Nasvi2EG003610_e12_fac	CCRE_2409	TRUE
Nasvi2EG003610_e13_fac	CCRE_2409	FALSE
Nasvi2EG012225_e2_fac	CCRE_2409	FALSE
Nasvi2EG020529_e5_fac	CCRE_2409	FALSE
Nasvi2EG001549_e1_con	CCRE_241	FALSE
Nasvi2EG009635_e0_con	CCRE_241	FALSE
Nasvi2EG016844_e2_fac	CCRE_241	TRUE
Nasvi2EG003465_e5_fac	CCRE_2410	FALSE
Nasvi2EG005390_e1_fac	CCRE_2410	TRUE
Nasvi2EG003498_e5_fac	CCRE_2411	TRUE
Nasvi2EG005672_e1_fac	CCRE_2411	FALSE
Nasvi2EG003505_e2_fac	CCRE_2412	TRUE
Nasvi2EG008272_e1_fac	CCRE_2412	FALSE
Nasvi2EG003512_e3_fac	CCRE_2413	FALSE
Nasvi2EG003512_e7_fac	CCRE_2413	TRUE
Nasvi2EG003522_e1_fac	CCRE_2414	FALSE
Nasvi2EG003929_e2_fac	CCRE_2414	TRUE
Nasvi2EG003526_e2_fac	CCRE_2415	TRUE
Nasvi2EG020545_e2_fac	CCRE_2415	FALSE
Nasvi2EG003544_e5_fac	CCRE_2416	TRUE
Nasvi2EG003544_e6_fac	CCRE_2416	FALSE
Nasvi2EG003547_e6_fac	CCRE_2417	TRUE
Nasvi2EG004452_e5_fac	CCRE_2417	FALSE
Nasvi2EG003552_e2_fac	CCRE_2418	FALSE
Nasvi2EG005705_e4_fac	CCRE_2418	FALSE
Nasvi2EG009571_e2_fac	CCRE_2418	FALSE
Nasvi2EG011739_e2_fac	CCRE_2418	TRUE
Nasvi2EG015133_e1_fac	CCRE_2418	FALSE
Nasvi2EG003555_e10_fac	CCRE_2419	TRUE
Nasvi2EG003555_e11_fac	CCRE_2419	FALSE
Nasvi2EG001555_e0_con	CCRE_242	TRUE
Nasvi2EG004244_e2_con	CCRE_242	FALSE
Nasvi2EG004904_e1_con	CCRE_242	FALSE
Nasvi2EG009732_e3_con	CCRE_242	FALSE
Nasvi2EG003555_e1_fac	CCRE_2420	FALSE
Nasvi2EG013166_e3_fac	CCRE_2420	TRUE
Nasvi2EG003555_e5_fac	CCRE_2421	FALSE
Nasvi2EG003555_e7_fac	CCRE_2421	FALSE
Nasvi2EG003555_e8_fac	CCRE_2421	TRUE
Nasvi2EG003571_e1_fac	CCRE_2422	FALSE
Nasvi2EG010942_e7_fac	CCRE_2422	TRUE
Nasvi2EG003580_e10_fac	CCRE_2423	TRUE
Nasvi2EG003580_e3_fac	CCRE_2423	FALSE
Nasvi2EG003580_e11_fac	CCRE_2424	TRUE
Nasvi2EG003580_e4_fac	CCRE_2424	FALSE
Nasvi2EG003580_e2_fac	CCRE_2425	TRUE
Nasvi2EG003580_e9_fac	CCRE_2425	FALSE
Nasvi2EG003580_e5_fac	CCRE_2426	TRUE
Nasvi2EG003580_e6_fac	CCRE_2426	FALSE
Nasvi2EG003595_e10_fac	CCRE_2427	TRUE
Nasvi2EG003595_e5_fac	CCRE_2427	FALSE
Nasvi2EG003595_e11_fac	CCRE_2428	TRUE
Nasvi2EG003595_e6_fac	CCRE_2428	FALSE
Nasvi2EG003595_e7_fac	CCRE_2429	TRUE
Nasvi2EG003595_e8_fac	CCRE_2429	FALSE
Nasvi2EG000074_e4_fac	CCRE_243	FALSE
Nasvi2EG000413_e2_fac	CCRE_243	FALSE
Nasvi2EG001348_e2_fac	CCRE_243	FALSE
Nasvi2EG001564_e0_con	CCRE_243	FALSE
Nasvi2EG002602_e3_fac	CCRE_243	FALSE
Nasvi2EG002961_e2_fac	CCRE_243	FALSE
Nasvi2EG004045_e1_fac	CCRE_243	FALSE
Nasvi2EG004328_e2_fac	CCRE_243	FALSE
Nasvi2EG005181_e1_fac	CCRE_243	FALSE
Nasvi2EG005573_e3_fac	CCRE_243	TRUE
Nasvi2EG009242_e1_fac	CCRE_243	FALSE
Nasvi2EG009996_e10_fac	CCRE_243	FALSE
Nasvi2EG018883_e2_fac	CCRE_243	FALSE
Nasvi2EG036988_e3_fac	CCRE_243	FALSE
Nasvi2EG003603_e2_fac	CCRE_2430	FALSE
Nasvi2EG003603_e6_fac	CCRE_2430	TRUE
Nasvi2EG011024_e5_fac	CCRE_2430	FALSE
Nasvi2EG003614_e6_fac	CCRE_2431	TRUE
Nasvi2EG003614_e7_fac	CCRE_2431	FALSE
Nasvi2EG003622_e3_fac	CCRE_2432	FALSE
Nasvi2EG003622_e4_fac	CCRE_2432	TRUE
Nasvi2EG003622_e8_fac	CCRE_2433	FALSE
Nasvi2EG004089_e13_fac	CCRE_2433	FALSE
Nasvi2EG009729_e2_fac	CCRE_2433	FALSE
Nasvi2EG010949_e3_fac	CCRE_2433	TRUE
Nasvi2EG011725_e2_fac	CCRE_2433	FALSE
Nasvi2EG014093_e3_fac	CCRE_2433	FALSE
Nasvi2EG023743_e1_fac	CCRE_2433	FALSE
Nasvi2EG003637_e8_fac	CCRE_2434	FALSE
Nasvi2EG003637_e9_fac	CCRE_2434	FALSE
Nasvi2EG004187_e1_fac	CCRE_2434	FALSE
Nasvi2EG012598_e5_fac	CCRE_2434	TRUE
Nasvi2EG012598_e6_fac	CCRE_2434	FALSE
Nasvi2EG003644_e2_fac	CCRE_2435	TRUE
Nasvi2EG006084_e2_fac	CCRE_2435	FALSE
Nasvi2EG003654_e2_fac	CCRE_2436	TRUE
Nasvi2EG003657_e1_fac	CCRE_2436	FALSE
Nasvi2EG003657_e2_fac	CCRE_2436	FALSE
Nasvi2EG003672_e10_fac	CCRE_2437	TRUE
Nasvi2EG003672_e7_fac	CCRE_2437	FALSE
Nasvi2EG003674_e8_fac	CCRE_2438	FALSE
Nasvi2EG008025_e2_fac	CCRE_2438	TRUE
Nasvi2EG003683_e3_fac	CCRE_2439	TRUE
Nasvi2EG003683_e5_fac	CCRE_2439	FALSE
Nasvi2EG009509_e1_fac	CCRE_2439	FALSE
Nasvi2EG001574_e1_con	CCRE_244	FALSE
Nasvi2EG008816_e1_fac	CCRE_244	FALSE
Nasvi2EG011254_e2_fac	CCRE_244	FALSE
Nasvi2EG011254_e3_con	CCRE_244	TRUE
Nasvi2EG013401_e2_con	CCRE_244	FALSE
Nasvi2EG003683_e4_fac	CCRE_2440	TRUE
Nasvi2EG015672_e6_fac	CCRE_2440	FALSE
Nasvi2EG003689_e2_fac	CCRE_2441	TRUE
Nasvi2EG003689_e3_fac	CCRE_2441	FALSE
Nasvi2EG003690_e7_fac	CCRE_2442	FALSE
Nasvi2EG003690_e8_fac	CCRE_2442	TRUE
Nasvi2EG003691_e10_fac	CCRE_2443	TRUE
Nasvi2EG003691_e18_fac	CCRE_2443	FALSE
Nasvi2EG006490_e1_fac	CCRE_2443	FALSE
Nasvi2EG007353_e3_fac	CCRE_2443	FALSE
Nasvi2EG008778_e2_fac	CCRE_2443	FALSE
Nasvi2EG012994_e5_fac	CCRE_2443	FALSE
Nasvi2EG003691_e15_fac	CCRE_2444	TRUE
Nasvi2EG003691_e6_fac	CCRE_2444	FALSE
Nasvi2EG003691_e7_fac	CCRE_2444	FALSE
Nasvi2EG013964_e5_fac	CCRE_2444	FALSE
Nasvi2EG014273_e2_fac	CCRE_2444	FALSE
Nasvi2EG003691_e1_fac	CCRE_2445	TRUE
Nasvi2EG003691_e20_fac	CCRE_2445	FALSE
Nasvi2EG009509_e7_fac	CCRE_2445	FALSE
Nasvi2EG003694_e4_fac	CCRE_2446	FALSE
Nasvi2EG010680_e4_fac	CCRE_2446	TRUE
Nasvi2EG003730_e10_fac	CCRE_2447	FALSE
Nasvi2EG003731_e4_fac	CCRE_2447	TRUE
Nasvi2EG003732_e4_fac	CCRE_2447	FALSE
Nasvi2EG003731_e2_fac	CCRE_2448	FALSE
Nasvi2EG003732_e2_fac	CCRE_2448	TRUE
Nasvi2EG003731_e3_fac	CCRE_2449	FALSE
Nasvi2EG003732_e3_fac	CCRE_2449	TRUE
Nasvi2EG001580_e0_con	CCRE_245	FALSE
Nasvi2EG005976_e3_fac	CCRE_245	TRUE
Nasvi2EG003737_e10_fac	CCRE_2450	TRUE
Nasvi2EG003737_e3_fac	CCRE_2450	FALSE
Nasvi2EG003737_e7_fac	CCRE_2450	FALSE
Nasvi2EG003737_e12_fac	CCRE_2451	TRUE
Nasvi2EG003737_e4_fac	CCRE_2451	FALSE
Nasvi2EG003737_e13_fac	CCRE_2452	TRUE
Nasvi2EG003737_e5_fac	CCRE_2452	FALSE
Nasvi2EG003737_e14_fac	CCRE_2453	TRUE
Nasvi2EG003737_e1_fac	CCRE_2453	FALSE
Nasvi2EG003737_e2_fac	CCRE_2454	TRUE
Nasvi2EG003737_e6_fac	CCRE_2454	FALSE
Nasvi2EG003737_e9_fac	CCRE_2454	FALSE
Nasvi2EG003738_e3_fac	CCRE_2455	FALSE
Nasvi2EG003739_e1_fac	CCRE_2455	TRUE
Nasvi2EG005293_e4_fac	CCRE_2455	FALSE
Nasvi2EG003741_e2_fac	CCRE_2456	FALSE
Nasvi2EG003986_e2_fac	CCRE_2456	TRUE
Nasvi2EG007961_e5_fac	CCRE_2456	FALSE
Nasvi2EG017417_e3_fac	CCRE_2456	FALSE
Nasvi2EG017703_e3_fac	CCRE_2456	FALSE
Nasvi2EG003741_e3_fac	CCRE_2457	FALSE
Nasvi2EG003741_e5_fac	CCRE_2457	TRUE
Nasvi2EG003744_e3_fac	CCRE_2458	FALSE
Nasvi2EG005910_e3_fac	CCRE_2458	TRUE
Nasvi2EG026492_e4_fac	CCRE_2458	FALSE
Nasvi2EG003745_e4_fac	CCRE_2459	FALSE
Nasvi2EG015592_e2_fac	CCRE_2459	TRUE
Nasvi2EG001581_e0_con	CCRE_246	FALSE
Nasvi2EG004105_e2_con	CCRE_246	TRUE
Nasvi2EG003749_e2_fac	CCRE_2460	TRUE
Nasvi2EG023654_e1_fac	CCRE_2460	FALSE
Nasvi2EG003750_e5_fac	CCRE_2461	FALSE
Nasvi2EG005216_e3_fac	CCRE_2461	TRUE
Nasvi2EG003750_e9_fac	CCRE_2462	FALSE
Nasvi2EG005790_e1_fac	CCRE_2462	TRUE
Nasvi2EG015105_e2_fac	CCRE_2462	FALSE
Nasvi2EG003754_e2_fac	CCRE_2463	TRUE
Nasvi2EG004713_e4_fac	CCRE_2463	FALSE
Nasvi2EG008805_e2_fac	CCRE_2463	FALSE
Nasvi2EG003763_e4_fac	CCRE_2464	FALSE
Nasvi2EG003818_e2_fac	CCRE_2464	FALSE
Nasvi2EG004825_e8_fac	CCRE_2464	TRUE
Nasvi2EG003769_e2_fac	CCRE_2465	FALSE
Nasvi2EG007669_e2_fac	CCRE_2465	TRUE
Nasvi2EG003817_e11_fac	CCRE_2466	TRUE
Nasvi2EG003817_e7_fac	CCRE_2466	FALSE
Nasvi2EG003817_e12_fac	CCRE_2467	TRUE
Nasvi2EG003817_e8_fac	CCRE_2467	FALSE
Nasvi2EG003817_e13_fac	CCRE_2468	TRUE
Nasvi2EG003817_e9_fac	CCRE_2468	FALSE
Nasvi2EG003817_e5_fac	CCRE_2469	TRUE
Nasvi2EG008641_e3_fac	CCRE_2469	FALSE
Nasvi2EG001582_e0_con	CCRE_247	TRUE
Nasvi2EG001583_e0_con	CCRE_247	FALSE
Nasvi2EG027378_e2_con	CCRE_247	FALSE
Nasvi2EG003819_e4_fac	CCRE_2470	FALSE
Nasvi2EG011110_e6_fac	CCRE_2470	TRUE
Nasvi2EG003819_e6_fac	CCRE_2471	FALSE
Nasvi2EG003820_e2_fac	CCRE_2471	TRUE
Nasvi2EG003827_e2_fac	CCRE_2472	FALSE
Nasvi2EG004606_e2_fac	CCRE_2472	FALSE
Nasvi2EG011590_e3_fac	CCRE_2472	TRUE
Nasvi2EG003828_e3_fac	CCRE_2473	FALSE
Nasvi2EG004421_e3_fac	CCRE_2473	TRUE
Nasvi2EG003837_e2_fac	CCRE_2474	FALSE
Nasvi2EG010330_e3_fac	CCRE_2474	TRUE
Nasvi2EG011341_e8_fac	CCRE_2474	FALSE
Nasvi2EG013832_e4_fac	CCRE_2474	FALSE
Nasvi2EG013832_e7_fac	CCRE_2474	FALSE
Nasvi2EG019460_e10_fac	CCRE_2474	FALSE
Nasvi2EG019460_e2_fac	CCRE_2474	FALSE
Nasvi2EG019881_e2_fac	CCRE_2474	FALSE
Nasvi2EG003840_e10_fac	CCRE_2475	TRUE
Nasvi2EG003840_e2_fac	CCRE_2475	FALSE
Nasvi2EG003840_e12_fac	CCRE_2476	TRUE
Nasvi2EG003840_e8_fac	CCRE_2476	FALSE
Nasvi2EG003840_e13_fac	CCRE_2477	TRUE
Nasvi2EG003840_e9_fac	CCRE_2477	FALSE
Nasvi2EG003840_e14_fac	CCRE_2478	TRUE
Nasvi2EG003840_e1_fac	CCRE_2478	FALSE
Nasvi2EG003847_e4_fac	CCRE_2479	FALSE
Nasvi2EG004488_e10_fac	CCRE_2479	TRUE
Nasvi2EG004488_e5_fac	CCRE_2479	FALSE
Nasvi2EG007379_e3_fac	CCRE_2479	FALSE
Nasvi2EG001586_e1_con	CCRE_248	FALSE
Nasvi2EG005976_e4_con	CCRE_248	TRUE
Nasvi2EG003847_e7_fac	CCRE_2480	FALSE
Nasvi2EG004811_e2_fac	CCRE_2480	FALSE
Nasvi2EG005402_e2_fac	CCRE_2480	TRUE
Nasvi2EG007852_e7_fac	CCRE_2480	FALSE
Nasvi2EG009431_e2_fac	CCRE_2480	FALSE
Nasvi2EG009431_e5_fac	CCRE_2480	FALSE
Nasvi2EG012920_e2_fac	CCRE_2480	FALSE
Nasvi2EG003851_e1_fac	CCRE_2481	FALSE
Nasvi2EG005785_e1_fac	CCRE_2481	TRUE
Nasvi2EG003852_e10_fac	CCRE_2482	TRUE
Nasvi2EG003852_e18_fac	CCRE_2482	FALSE
Nasvi2EG003852_e20_fac	CCRE_2482	FALSE
Nasvi2EG003852_e8_fac	CCRE_2482	FALSE
Nasvi2EG003852_e11_fac	CCRE_2483	TRUE
Nasvi2EG003852_e21_fac	CCRE_2483	FALSE
Nasvi2EG003852_e12_fac	CCRE_2484	TRUE
Nasvi2EG003852_e22_fac	CCRE_2484	FALSE
Nasvi2EG003852_e13_fac	CCRE_2485	TRUE
Nasvi2EG003852_e23_fac	CCRE_2485	FALSE
Nasvi2EG003852_e14_fac	CCRE_2486	FALSE
Nasvi2EG003852_e15_fac	CCRE_2486	TRUE
Nasvi2EG003852_e3_fac	CCRE_2486	FALSE
Nasvi2EG003852_e4_fac	CCRE_2486	FALSE
Nasvi2EG003852_e16_fac	CCRE_2487	TRUE
Nasvi2EG003852_e5_fac	CCRE_2487	FALSE
Nasvi2EG003852_e17_fac	CCRE_2488	TRUE
Nasvi2EG003852_e6_fac	CCRE_2488	FALSE
Nasvi2EG003852_e19_fac	CCRE_2489	TRUE
Nasvi2EG003852_e9_fac	CCRE_2489	FALSE
Nasvi2EG010407_e3_fac	CCRE_2489	FALSE
Nasvi2EG014300_e1_fac	CCRE_2489	FALSE
Nasvi2EG014300_e8_fac	CCRE_2489	FALSE
Nasvi2EG001590_e1_con	CCRE_249	FALSE
Nasvi2EG004652_e3_con	CCRE_249	FALSE
Nasvi2EG005111_e1_con	CCRE_249	FALSE
Nasvi2EG010074_e1_con	CCRE_249	FALSE
Nasvi2EG010294_e0_con	CCRE_249	FALSE
Nasvi2EG013415_e1_con	CCRE_249	TRUE
Nasvi2EG003852_e1_fac	CCRE_2490	FALSE
Nasvi2EG011554_e4_fac	CCRE_2490	TRUE
Nasvi2EG003852_e24_fac	CCRE_2491	TRUE
Nasvi2EG003852_e2_fac	CCRE_2491	FALSE
Nasvi2EG003872_e2_fac	CCRE_2492	FALSE
Nasvi2EG007195_e2_fac	CCRE_2492	TRUE
Nasvi2EG012598_e7_fac	CCRE_2492	FALSE
Nasvi2EG019685_e1_fac	CCRE_2492	FALSE
Nasvi2EG020529_e4_fac	CCRE_2492	FALSE
Nasvi2EG003884_e4_fac	CCRE_2493	FALSE
Nasvi2EG010618_e2_fac	CCRE_2493	FALSE
Nasvi2EG020599_e1_fac	CCRE_2493	TRUE
Nasvi2EG003897_e5_fac	CCRE_2494	TRUE
Nasvi2EG003897_e6_fac	CCRE_2494	FALSE
Nasvi2EG003913_e4_fac	CCRE_2495	FALSE
Nasvi2EG006894_e1_fac	CCRE_2495	FALSE
Nasvi2EG006898_e1_fac	CCRE_2495	FALSE
Nasvi2EG008751_e4_fac	CCRE_2495	FALSE
Nasvi2EG011639_e5_fac	CCRE_2495	TRUE
Nasvi2EG003929_e4_fac	CCRE_2496	FALSE
Nasvi2EG021218_e5_fac	CCRE_2496	TRUE
Nasvi2EG003943_e3_fac	CCRE_2497	TRUE
Nasvi2EG010910_e1_fac	CCRE_2497	FALSE
Nasvi2EG003949_e2_fac	CCRE_2498	FALSE
Nasvi2EG003949_e3_fac	CCRE_2498	TRUE
Nasvi2EG008582_e3_fac	CCRE_2498	FALSE
Nasvi2EG010274_e3_fac	CCRE_2498	FALSE
Nasvi2EG016513_e2_fac	CCRE_2498	FALSE
Nasvi2EG019903_e2_fac	CCRE_2498	FALSE
Nasvi2EG037072_e3_fac	CCRE_2498	FALSE
Nasvi2EG003955_e6_fac	CCRE_2499	FALSE
Nasvi2EG003956_e5_fac	CCRE_2499	TRUE
Nasvi2EG000086_e1_con	CCRE_25	FALSE
Nasvi2EG003949_e1_con	CCRE_25	FALSE
Nasvi2EG004470_e1_con	CCRE_25	FALSE
Nasvi2EG004470_e2_fac	CCRE_25	TRUE
Nasvi2EG017766_e2_con	CCRE_25	FALSE
Nasvi2EG001593_e2_con	CCRE_250	TRUE
Nasvi2EG033969_e4_con	CCRE_250	FALSE
Nasvi2EG003956_e1_fac	CCRE_2500	TRUE
Nasvi2EG008650_e1_fac	CCRE_2500	FALSE
Nasvi2EG003966_e2_fac	CCRE_2501	FALSE
Nasvi2EG023174_e4_fac	CCRE_2501	TRUE
Nasvi2EG003972_e2_fac	CCRE_2502	FALSE
Nasvi2EG014493_e1_fac	CCRE_2502	TRUE
Nasvi2EG003976_e4_fac	CCRE_2503	TRUE
Nasvi2EG004283_e3_fac	CCRE_2503	FALSE
Nasvi2EG003987_e3_fac	CCRE_2504	TRUE
Nasvi2EG037107_e5_fac	CCRE_2504	FALSE
Nasvi2EG003987_e6_fac	CCRE_2505	TRUE
Nasvi2EG005911_e5_fac	CCRE_2505	FALSE
Nasvi2EG003999_e4_fac	CCRE_2506	TRUE
Nasvi2EG022742_e1_fac	CCRE_2506	FALSE
Nasvi2EG004019_e2_fac	CCRE_2507	TRUE
Nasvi2EG004019_e7_fac	CCRE_2507	FALSE
Nasvi2EG004019_e3_fac	CCRE_2508	FALSE
Nasvi2EG006650_e4_fac	CCRE_2508	FALSE
Nasvi2EG015580_e2_fac	CCRE_2508	TRUE
Nasvi2EG004025_e2_fac	CCRE_2509	FALSE
Nasvi2EG004321_e3_fac	CCRE_2509	FALSE
Nasvi2EG021671_e4_fac	CCRE_2509	TRUE
Nasvi2EG021671_e6_fac	CCRE_2509	FALSE
Nasvi2EG001596_e4_con	CCRE_251	FALSE
Nasvi2EG003884_e3_con	CCRE_251	FALSE
Nasvi2EG003947_e4_fac	CCRE_251	TRUE
Nasvi2EG017080_e0_con	CCRE_251	FALSE
Nasvi2EG023376_e1_con	CCRE_251	FALSE
Nasvi2EG004072_e3_fac	CCRE_2510	FALSE
Nasvi2EG011484_e2_fac	CCRE_2510	TRUE
Nasvi2EG004082_e4_fac	CCRE_2511	TRUE
Nasvi2EG005952_e2_fac	CCRE_2511	FALSE
Nasvi2EG004091_e1_fac	CCRE_2512	FALSE
Nasvi2EG007066_e1_fac	CCRE_2512	TRUE
Nasvi2EG004100_e2_fac	CCRE_2513	TRUE
Nasvi2EG004100_e3_fac	CCRE_2513	FALSE
Nasvi2EG005408_e2_fac	CCRE_2513	FALSE
Nasvi2EG006390_e2_fac	CCRE_2513	FALSE
Nasvi2EG013374_e4_fac	CCRE_2513	FALSE
Nasvi2EG013791_e2_fac	CCRE_2513	FALSE
Nasvi2EG013825_e1_fac	CCRE_2513	FALSE
Nasvi2EG004100_e5_fac	CCRE_2514	FALSE
Nasvi2EG004100_e6_fac	CCRE_2514	TRUE
Nasvi2EG004109_e5_fac	CCRE_2515	TRUE
Nasvi2EG011834_e1_fac	CCRE_2515	FALSE
Nasvi2EG004115_e1_fac	CCRE_2516	TRUE
Nasvi2EG005981_e1_fac	CCRE_2516	FALSE
Nasvi2EG004120_e2_fac	CCRE_2517	FALSE
Nasvi2EG004120_e3_fac	CCRE_2517	TRUE
Nasvi2EG004120_e6_fac	CCRE_2517	FALSE
Nasvi2EG004120_e4_fac	CCRE_2518	TRUE
Nasvi2EG004120_e7_fac	CCRE_2518	FALSE
Nasvi2EG004125_e4_fac	CCRE_2519	FALSE
Nasvi2EG006321_e1_fac	CCRE_2519	FALSE
Nasvi2EG007028_e2_fac	CCRE_2519	TRUE
Nasvi2EG001597_e3_con	CCRE_252	FALSE
Nasvi2EG006036_e2_con	CCRE_252	FALSE
Nasvi2EG016614_e1_fac	CCRE_252	FALSE
Nasvi2EG027677_e0_con	CCRE_252	TRUE
Nasvi2EG030484_e0_con	CCRE_252	FALSE
Nasvi2EG004154_e10_fac	CCRE_2520	TRUE
Nasvi2EG004154_e3_fac	CCRE_2520	FALSE
Nasvi2EG004154_e11_fac	CCRE_2521	TRUE
Nasvi2EG004154_e4_fac	CCRE_2521	FALSE
Nasvi2EG004154_e12_fac	CCRE_2522	TRUE
Nasvi2EG004154_e5_fac	CCRE_2522	FALSE
Nasvi2EG004154_e2_fac	CCRE_2523	TRUE
Nasvi2EG004154_e8_fac	CCRE_2523	FALSE
Nasvi2EG004154_e6_fac	CCRE_2524	TRUE
Nasvi2EG004154_e7_fac	CCRE_2524	FALSE
Nasvi2EG004177_e2_fac	CCRE_2525	TRUE
Nasvi2EG004177_e3_fac	CCRE_2525	FALSE
Nasvi2EG004236_e4_fac	CCRE_2526	TRUE
Nasvi2EG006036_e1_fac	CCRE_2526	FALSE
Nasvi2EG019893_e1_fac	CCRE_2526	FALSE
Nasvi2EG004237_e2_fac	CCRE_2527	FALSE
Nasvi2EG010141_e17_fac	CCRE_2527	TRUE
Nasvi2EG010141_e9_fac	CCRE_2527	FALSE
Nasvi2EG010504_e1_fac	CCRE_2527	FALSE
Nasvi2EG004238_e3_fac	CCRE_2528	TRUE
Nasvi2EG004238_e7_fac	CCRE_2528	FALSE
Nasvi2EG004238_e4_fac	CCRE_2529	TRUE
Nasvi2EG004238_e8_fac	CCRE_2529	FALSE
Nasvi2EG006577_e3_fac	CCRE_2529	FALSE
Nasvi2EG019460_e1_fac	CCRE_2529	FALSE
Nasvi2EG019936_e3_fac	CCRE_2529	FALSE
Nasvi2EG000252_e1_fac	CCRE_253	FALSE
Nasvi2EG001261_e2_fac	CCRE_253	FALSE
Nasvi2EG001570_e1_fac	CCRE_253	TRUE
Nasvi2EG001601_e0_con	CCRE_253	FALSE
Nasvi2EG001976_e2_fac	CCRE_253	FALSE
Nasvi2EG001976_e3_fac	CCRE_253	FALSE
Nasvi2EG005751_e0_con	CCRE_253	FALSE
Nasvi2EG005911_e4_fac	CCRE_253	FALSE
Nasvi2EG006218_e6_fac	CCRE_253	FALSE
Nasvi2EG008248_e0_con	CCRE_253	FALSE
Nasvi2EG009591_e1_fac	CCRE_253	FALSE
Nasvi2EG010475_e2_fac	CCRE_253	FALSE
Nasvi2EG010475_e6_fac	CCRE_253	FALSE
Nasvi2EG010712_e1_fac	CCRE_253	FALSE
Nasvi2EG011239_e4_fac	CCRE_253	FALSE
Nasvi2EG012558_e1_fac	CCRE_253	FALSE
Nasvi2EG012558_e4_fac	CCRE_253	FALSE
Nasvi2EG012686_e11_fac	CCRE_253	FALSE
Nasvi2EG012686_e12_fac	CCRE_253	FALSE
Nasvi2EG012843_e3_fac	CCRE_253	FALSE
Nasvi2EG013297_e5_fac	CCRE_253	FALSE
Nasvi2EG013655_e7_fac	CCRE_253	FALSE
Nasvi2EG013889_e3_fac	CCRE_253	FALSE
Nasvi2EG016494_e2_fac	CCRE_253	FALSE
Nasvi2EG023070_e1_fac	CCRE_253	FALSE
Nasvi2EG027760_e1_fac	CCRE_253	FALSE
Nasvi2EG037208_e2_fac	CCRE_253	FALSE
Nasvi2EG004246_e7_fac	CCRE_2530	TRUE
Nasvi2EG008683_e4_fac	CCRE_2530	FALSE
Nasvi2EG004273_e4_fac	CCRE_2531	FALSE
Nasvi2EG004274_e25_fac	CCRE_2531	TRUE
Nasvi2EG004273_e7_fac	CCRE_2532	TRUE
Nasvi2EG004274_e18_fac	CCRE_2532	FALSE
Nasvi2EG004274_e10_fac	CCRE_2533	TRUE
Nasvi2EG004274_e14_fac	CCRE_2533	FALSE
Nasvi2EG004274_e11_fac	CCRE_2534	TRUE
Nasvi2EG004274_e15_fac	CCRE_2534	FALSE
Nasvi2EG004274_e12_fac	CCRE_2535	TRUE
Nasvi2EG004274_e16_fac	CCRE_2535	FALSE
Nasvi2EG004274_e13_fac	CCRE_2536	TRUE
Nasvi2EG004274_e9_fac	CCRE_2536	FALSE
Nasvi2EG008200_e1_fac	CCRE_2536	FALSE
Nasvi2EG004274_e17_fac	CCRE_2537	TRUE
Nasvi2EG004274_e2_fac	CCRE_2537	FALSE
Nasvi2EG004274_e19_fac	CCRE_2538	TRUE
Nasvi2EG004274_e3_fac	CCRE_2538	FALSE
Nasvi2EG004274_e1_fac	CCRE_2539	FALSE
Nasvi2EG004274_e27_fac	CCRE_2539	TRUE
Nasvi2EG001603_e1_con	CCRE_254	TRUE
Nasvi2EG001604_e1_con	CCRE_254	FALSE
Nasvi2EG004274_e20_fac	CCRE_2540	TRUE
Nasvi2EG004274_e4_fac	CCRE_2540	FALSE
Nasvi2EG004274_e21_fac	CCRE_2541	TRUE
Nasvi2EG004274_e5_fac	CCRE_2541	FALSE
Nasvi2EG004274_e22_fac	CCRE_2542	TRUE
Nasvi2EG004274_e6_fac	CCRE_2542	FALSE
Nasvi2EG004274_e23_fac	CCRE_2543	TRUE
Nasvi2EG004274_e7_fac	CCRE_2543	FALSE
Nasvi2EG004274_e24_fac	CCRE_2544	TRUE
Nasvi2EG004274_e8_fac	CCRE_2544	FALSE
Nasvi2EG004292_e5_fac	CCRE_2545	FALSE
Nasvi2EG004888_e11_fac	CCRE_2545	FALSE
Nasvi2EG004888_e7_fac	CCRE_2545	FALSE
Nasvi2EG008137_e1_fac	CCRE_2545	FALSE
Nasvi2EG009221_e3_fac	CCRE_2545	FALSE
Nasvi2EG013704_e7_fac	CCRE_2545	TRUE
Nasvi2EG004317_e1_fac	CCRE_2546	TRUE
Nasvi2EG005172_e1_fac	CCRE_2546	FALSE
Nasvi2EG004318_e1_fac	CCRE_2547	FALSE
Nasvi2EG010170_e5_fac	CCRE_2547	TRUE
Nasvi2EG016139_e5_fac	CCRE_2547	FALSE
Nasvi2EG004325_e2_fac	CCRE_2548	TRUE
Nasvi2EG008983_e1_fac	CCRE_2548	FALSE
Nasvi2EG004345_e10_fac	CCRE_2549	TRUE
Nasvi2EG004345_e2_fac	CCRE_2549	FALSE
Nasvi2EG001605_e2_con	CCRE_255	FALSE
Nasvi2EG004086_e1_con	CCRE_255	TRUE
Nasvi2EG004345_e12_fac	CCRE_2550	TRUE
Nasvi2EG004345_e4_fac	CCRE_2550	FALSE
Nasvi2EG005457_e12_fac	CCRE_2550	FALSE
Nasvi2EG004345_e13_fac	CCRE_2551	TRUE
Nasvi2EG004345_e5_fac	CCRE_2551	FALSE
Nasvi2EG004345_e14_fac	CCRE_2552	TRUE
Nasvi2EG004345_e6_fac	CCRE_2552	FALSE
Nasvi2EG004345_e1_fac	CCRE_2553	TRUE
Nasvi2EG004345_e9_fac	CCRE_2553	FALSE
Nasvi2EG004345_e7_fac	CCRE_2554	TRUE
Nasvi2EG004345_e8_fac	CCRE_2554	FALSE
Nasvi2EG004354_e3_fac	CCRE_2555	TRUE
Nasvi2EG013061_e4_fac	CCRE_2555	FALSE
Nasvi2EG004378_e2_fac	CCRE_2556	FALSE
Nasvi2EG009411_e3_fac	CCRE_2556	TRUE
Nasvi2EG010631_e3_fac	CCRE_2556	FALSE
Nasvi2EG004378_e3_fac	CCRE_2557	TRUE
Nasvi2EG004378_e4_fac	CCRE_2557	FALSE
Nasvi2EG004378_e7_fac	CCRE_2558	FALSE
Nasvi2EG014300_e2_fac	CCRE_2558	TRUE
Nasvi2EG014300_e9_fac	CCRE_2558	FALSE
Nasvi2EG004388_e1_fac	CCRE_2559	TRUE
Nasvi2EG010659_e1_fac	CCRE_2559	FALSE
Nasvi2EG001607_e1_con	CCRE_256	TRUE
Nasvi2EG001719_e2_con	CCRE_256	FALSE
Nasvi2EG002088_e1_con	CCRE_256	FALSE
Nasvi2EG011116_e2_con	CCRE_256	FALSE
Nasvi2EG004411_e12_fac	CCRE_2560	FALSE
Nasvi2EG016483_e2_fac	CCRE_2560	TRUE
Nasvi2EG025610_e2_fac	CCRE_2560	FALSE
Nasvi2EG004413_e2_fac	CCRE_2561	TRUE
Nasvi2EG005958_e6_fac	CCRE_2561	FALSE
Nasvi2EG018994_e1_fac	CCRE_2561	FALSE
Nasvi2EG004420_e1_fac	CCRE_2562	TRUE
Nasvi2EG004421_e6_fac	CCRE_2562	FALSE
Nasvi2EG004420_e2_fac	CCRE_2563	TRUE
Nasvi2EG004421_e7_fac	CCRE_2563	FALSE
Nasvi2EG004422_e1_fac	CCRE_2564	FALSE
Nasvi2EG011889_e5_fac	CCRE_2564	TRUE
Nasvi2EG004449_e6_fac	CCRE_2565	FALSE
Nasvi2EG004449_e7_fac	CCRE_2565	FALSE
Nasvi2EG005327_e1_fac	CCRE_2565	FALSE
Nasvi2EG009509_e10_fac	CCRE_2565	TRUE
Nasvi2EG009509_e3_fac	CCRE_2565	FALSE
Nasvi2EG012994_e2_fac	CCRE_2565	FALSE
Nasvi2EG004450_e3_fac	CCRE_2566	TRUE
Nasvi2EG011154_e12_fac	CCRE_2566	FALSE
Nasvi2EG011154_e3_fac	CCRE_2566	FALSE
Nasvi2EG017600_e1_fac	CCRE_2566	FALSE
Nasvi2EG027699_e2_fac	CCRE_2566	FALSE
Nasvi2EG031613_e2_fac	CCRE_2566	FALSE
Nasvi2EG004458_e1_fac	CCRE_2567	TRUE
Nasvi2EG010566_e1_fac	CCRE_2567	FALSE
Nasvi2EG004459_e1_fac	CCRE_2568	FALSE
Nasvi2EG004802_e2_fac	CCRE_2568	TRUE
Nasvi2EG004802_e7_fac	CCRE_2568	FALSE
Nasvi2EG008941_e3_fac	CCRE_2568	FALSE
Nasvi2EG014429_e10_fac	CCRE_2568	FALSE
Nasvi2EG004487_e3_fac	CCRE_2569	FALSE
Nasvi2EG014696_e1_fac	CCRE_2569	TRUE
Nasvi2EG001366_e2_fac	CCRE_257	FALSE
Nasvi2EG001619_e0_con	CCRE_257	FALSE
Nasvi2EG003969_e0_con	CCRE_257	FALSE
Nasvi2EG006371_e0_con	CCRE_257	FALSE
Nasvi2EG008940_e1_fac	CCRE_257	FALSE
Nasvi2EG011063_e0_con	CCRE_257	FALSE
Nasvi2EG018338_e1_con	CCRE_257	FALSE
Nasvi2EG036991_e4_fac	CCRE_257	TRUE
Nasvi2EG037138_e1_fac	CCRE_257	FALSE
Nasvi2EG004488_e3_fac	CCRE_2570	TRUE
Nasvi2EG004488_e8_fac	CCRE_2570	FALSE
Nasvi2EG004533_e1_fac	CCRE_2571	TRUE
Nasvi2EG007690_e2_fac	CCRE_2571	FALSE
Nasvi2EG004551_e14_fac	CCRE_2572	TRUE
Nasvi2EG004551_e4_fac	CCRE_2572	FALSE
Nasvi2EG004551_e6_fac	CCRE_2573	TRUE
Nasvi2EG004551_e8_fac	CCRE_2573	FALSE
Nasvi2EG004551_e7_fac	CCRE_2574	TRUE
Nasvi2EG004551_e9_fac	CCRE_2574	FALSE
Nasvi2EG004552_e3_fac	CCRE_2575	FALSE
Nasvi2EG004967_e3_fac	CCRE_2575	TRUE
Nasvi2EG006477_e14_fac	CCRE_2575	FALSE
Nasvi2EG034326_e2_fac	CCRE_2575	FALSE
Nasvi2EG004556_e5_fac	CCRE_2576	FALSE
Nasvi2EG011012_e3_fac	CCRE_2576	TRUE
Nasvi2EG013314_e6_fac	CCRE_2576	FALSE
Nasvi2EG004571_e3_fac	CCRE_2577	TRUE
Nasvi2EG013906_e3_fac	CCRE_2577	FALSE
Nasvi2EG015097_e7_fac	CCRE_2577	FALSE
Nasvi2EG026492_e2_fac	CCRE_2577	FALSE
Nasvi2EG004606_e7_fac	CCRE_2578	TRUE
Nasvi2EG012499_e3_fac	CCRE_2578	FALSE
Nasvi2EG004608_e3_fac	CCRE_2579	FALSE
Nasvi2EG004608_e4_fac	CCRE_2579	TRUE
Nasvi2EG001621_e1_con	CCRE_258	TRUE
Nasvi2EG004539_e1_con	CCRE_258	FALSE
Nasvi2EG004608_e7_fac	CCRE_2580	FALSE
Nasvi2EG014551_e7_fac	CCRE_2580	FALSE
Nasvi2EG015701_e5_fac	CCRE_2580	TRUE
Nasvi2EG004610_e5_fac	CCRE_2581	FALSE
Nasvi2EG007161_e2_fac	CCRE_2581	FALSE
Nasvi2EG009218_e2_fac	CCRE_2581	FALSE
Nasvi2EG010762_e1_fac	CCRE_2581	TRUE
Nasvi2EG016019_e2_fac	CCRE_2581	FALSE
Nasvi2EG018250_e7_fac	CCRE_2581	FALSE
Nasvi2EG004622_e2_fac	CCRE_2582	FALSE
Nasvi2EG007899_e1_fac	CCRE_2582	FALSE
Nasvi2EG008750_e4_fac	CCRE_2582	FALSE
Nasvi2EG009644_e1_fac	CCRE_2582	FALSE
Nasvi2EG010286_e1_fac	CCRE_2582	FALSE
Nasvi2EG011328_e3_fac	CCRE_2582	TRUE
Nasvi2EG014945_e2_fac	CCRE_2582	FALSE
Nasvi2EG004631_e10_fac	CCRE_2583	TRUE
Nasvi2EG004631_e3_fac	CCRE_2583	FALSE
Nasvi2EG004631_e11_fac	CCRE_2584	TRUE
Nasvi2EG004631_e4_fac	CCRE_2584	FALSE
Nasvi2EG004631_e12_fac	CCRE_2585	TRUE
Nasvi2EG004631_e5_fac	CCRE_2585	FALSE
Nasvi2EG004631_e1_fac	CCRE_2586	FALSE
Nasvi2EG004631_e9_fac	CCRE_2586	TRUE
Nasvi2EG004631_e6_fac	CCRE_2587	TRUE
Nasvi2EG004631_e7_fac	CCRE_2587	FALSE
Nasvi2EG004633_e1_fac	CCRE_2588	TRUE
Nasvi2EG004633_e5_fac	CCRE_2588	FALSE
Nasvi2EG004633_e4_fac	CCRE_2589	FALSE
Nasvi2EG004634_e2_fac	CCRE_2589	FALSE
Nasvi2EG004634_e9_fac	CCRE_2589	TRUE
Nasvi2EG001669_e0_con	CCRE_259	FALSE
Nasvi2EG007503_e1_con	CCRE_259	TRUE
Nasvi2EG011960_e6_con	CCRE_259	FALSE
Nasvi2EG004634_e10_fac	CCRE_2590	TRUE
Nasvi2EG004634_e3_fac	CCRE_2590	FALSE
Nasvi2EG004634_e11_fac	CCRE_2591	TRUE
Nasvi2EG004634_e4_fac	CCRE_2591	FALSE
Nasvi2EG004643_e12_fac	CCRE_2592	TRUE
Nasvi2EG004643_e18_fac	CCRE_2592	FALSE
Nasvi2EG004643_e13_fac	CCRE_2593	TRUE
Nasvi2EG004643_e19_fac	CCRE_2593	FALSE
Nasvi2EG004643_e15_fac	CCRE_2594	FALSE
Nasvi2EG010820_e4_fac	CCRE_2594	TRUE
Nasvi2EG004643_e1_fac	CCRE_2595	FALSE
Nasvi2EG005650_e3_fac	CCRE_2595	FALSE
Nasvi2EG008793_e9_fac	CCRE_2595	TRUE
Nasvi2EG037314_e8_fac	CCRE_2595	FALSE
Nasvi2EG004643_e5_fac	CCRE_2596	TRUE
Nasvi2EG010819_e9_fac	CCRE_2596	FALSE
Nasvi2EG004652_e5_fac	CCRE_2597	TRUE
Nasvi2EG004652_e7_fac	CCRE_2597	FALSE
Nasvi2EG004664_e1_fac	CCRE_2598	FALSE
Nasvi2EG005027_e6_fac	CCRE_2598	FALSE
Nasvi2EG034099_e1_fac	CCRE_2598	TRUE
Nasvi2EG004667_e4_fac	CCRE_2599	FALSE
Nasvi2EG008293_e7_fac	CCRE_2599	TRUE
Nasvi2EG000090_e1_con	CCRE_26	TRUE
Nasvi2EG000093_e1_con	CCRE_26	FALSE
Nasvi2EG001679_e2_con	CCRE_260	FALSE
Nasvi2EG012761_e2_con	CCRE_260	TRUE
Nasvi2EG013177_e2_con	CCRE_260	FALSE
Nasvi2EG004668_e4_fac	CCRE_2600	FALSE
Nasvi2EG008720_e3_fac	CCRE_2600	FALSE
Nasvi2EG010834_e3_fac	CCRE_2600	FALSE
Nasvi2EG012064_e2_fac	CCRE_2600	FALSE
Nasvi2EG012148_e6_fac	CCRE_2600	FALSE
Nasvi2EG012148_e9_fac	CCRE_2600	FALSE
Nasvi2EG014438_e3_fac	CCRE_2600	FALSE
Nasvi2EG017570_e2_fac	CCRE_2600	TRUE
Nasvi2EG004675_e3_fac	CCRE_2601	FALSE
Nasvi2EG004675_e5_fac	CCRE_2601	TRUE
Nasvi2EG004679_e3_fac	CCRE_2602	TRUE
Nasvi2EG004679_e6_fac	CCRE_2602	FALSE
Nasvi2EG004679_e4_fac	CCRE_2603	TRUE
Nasvi2EG004679_e7_fac	CCRE_2603	FALSE
Nasvi2EG005932_e3_fac	CCRE_2603	FALSE
Nasvi2EG006838_e5_fac	CCRE_2603	FALSE
Nasvi2EG017388_e2_fac	CCRE_2603	FALSE
Nasvi2EG004679_e5_fac	CCRE_2604	TRUE
Nasvi2EG004679_e8_fac	CCRE_2604	FALSE
Nasvi2EG004692_e2_fac	CCRE_2605	TRUE
Nasvi2EG004692_e3_fac	CCRE_2605	FALSE
Nasvi2EG004695_e1_fac	CCRE_2606	FALSE
Nasvi2EG004881_e5_fac	CCRE_2606	TRUE
Nasvi2EG004881_e6_fac	CCRE_2606	FALSE
Nasvi2EG004704_e1_fac	CCRE_2607	TRUE
Nasvi2EG005710_e2_fac	CCRE_2607	FALSE
Nasvi2EG004706_e1_fac	CCRE_2608	TRUE
Nasvi2EG016146_e2_fac	CCRE_2608	FALSE
Nasvi2EG004712_e4_fac	CCRE_2609	TRUE
Nasvi2EG004712_e7_fac	CCRE_2609	FALSE
Nasvi2EG001680_e0_con	CCRE_261	TRUE
Nasvi2EG010540_e0_con	CCRE_261	FALSE
Nasvi2EG004712_e5_fac	CCRE_2610	TRUE
Nasvi2EG004712_e8_fac	CCRE_2610	FALSE
Nasvi2EG004720_e2_fac	CCRE_2611	FALSE
Nasvi2EG013771_e11_fac	CCRE_2611	TRUE
Nasvi2EG013771_e1_fac	CCRE_2611	FALSE
Nasvi2EG036967_e4_fac	CCRE_2611	FALSE
Nasvi2EG004720_e4_fac	CCRE_2612	TRUE
Nasvi2EG023618_e2_fac	CCRE_2612	FALSE
Nasvi2EG004731_e1_fac	CCRE_2613	FALSE
Nasvi2EG006075_e2_fac	CCRE_2613	FALSE
Nasvi2EG020145_e1_fac	CCRE_2613	TRUE
Nasvi2EG024522_e2_fac	CCRE_2613	FALSE
Nasvi2EG004749_e2_fac	CCRE_2614	FALSE
Nasvi2EG007604_e2_fac	CCRE_2614	TRUE
Nasvi2EG004758_e3_fac	CCRE_2615	TRUE
Nasvi2EG019889_e1_fac	CCRE_2615	FALSE
Nasvi2EG004758_e5_fac	CCRE_2616	FALSE
Nasvi2EG025132_e2_fac	CCRE_2616	TRUE
Nasvi2EG004766_e1_fac	CCRE_2617	FALSE
Nasvi2EG004766_e4_fac	CCRE_2617	TRUE
Nasvi2EG004771_e2_fac	CCRE_2618	TRUE
Nasvi2EG014250_e2_fac	CCRE_2618	FALSE
Nasvi2EG004795_e3_fac	CCRE_2619	FALSE
Nasvi2EG004796_e2_fac	CCRE_2619	TRUE
Nasvi2EG001687_e1_con	CCRE_262	FALSE
Nasvi2EG023364_e2_con	CCRE_262	TRUE
Nasvi2EG004802_e3_fac	CCRE_2620	TRUE
Nasvi2EG008389_e7_fac	CCRE_2620	FALSE
Nasvi2EG004802_e6_fac	CCRE_2621	FALSE
Nasvi2EG004803_e5_fac	CCRE_2621	TRUE
Nasvi2EG004811_e4_fac	CCRE_2622	FALSE
Nasvi2EG004875_e2_fac	CCRE_2622	FALSE
Nasvi2EG010330_e1_fac	CCRE_2622	TRUE
Nasvi2EG010331_e1_fac	CCRE_2622	FALSE
Nasvi2EG017822_e4_fac	CCRE_2622	FALSE
Nasvi2EG004815_e4_fac	CCRE_2623	FALSE
Nasvi2EG009798_e2_fac	CCRE_2623	FALSE
Nasvi2EG013902_e2_fac	CCRE_2623	FALSE
Nasvi2EG016663_e1_fac	CCRE_2623	FALSE
Nasvi2EG020738_e1_fac	CCRE_2623	FALSE
Nasvi2EG020738_e2_fac	CCRE_2623	TRUE
Nasvi2EG029111_e2_fac	CCRE_2623	FALSE
Nasvi2EG004816_e5_fac	CCRE_2624	TRUE
Nasvi2EG004816_e7_fac	CCRE_2624	FALSE
Nasvi2EG004825_e4_fac	CCRE_2625	FALSE
Nasvi2EG010836_e1_fac	CCRE_2625	TRUE
Nasvi2EG013241_e2_fac	CCRE_2625	FALSE
Nasvi2EG004833_e1_fac	CCRE_2626	FALSE
Nasvi2EG011856_e6_fac	CCRE_2626	FALSE
Nasvi2EG013313_e4_fac	CCRE_2626	TRUE
Nasvi2EG004833_e2_fac	CCRE_2627	FALSE
Nasvi2EG005463_e1_fac	CCRE_2627	TRUE
Nasvi2EG006239_e2_fac	CCRE_2627	FALSE
Nasvi2EG009490_e2_fac	CCRE_2627	FALSE
Nasvi2EG010759_e3_fac	CCRE_2627	FALSE
Nasvi2EG013769_e4_fac	CCRE_2627	FALSE
Nasvi2EG015849_e4_fac	CCRE_2627	FALSE
Nasvi2EG019611_e3_fac	CCRE_2627	FALSE
Nasvi2EG027268_e10_fac	CCRE_2627	FALSE
Nasvi2EG027268_e6_fac	CCRE_2627	FALSE
Nasvi2EG004851_e1_fac	CCRE_2628	FALSE
Nasvi2EG005478_e5_fac	CCRE_2628	FALSE
Nasvi2EG018239_e2_fac	CCRE_2628	TRUE
Nasvi2EG004868_e4_fac	CCRE_2629	TRUE
Nasvi2EG005344_e2_fac	CCRE_2629	FALSE
Nasvi2EG006366_e3_fac	CCRE_2629	FALSE
Nasvi2EG009431_e1_fac	CCRE_2629	FALSE
Nasvi2EG000059_e1_fac	CCRE_263	FALSE
Nasvi2EG001693_e2_con	CCRE_263	FALSE
Nasvi2EG002883_e9_fac	CCRE_263	FALSE
Nasvi2EG003861_e3_fac	CCRE_263	FALSE
Nasvi2EG003888_e0_con	CCRE_263	FALSE
Nasvi2EG004784_e1_fac	CCRE_263	FALSE
Nasvi2EG004881_e4_fac	CCRE_263	FALSE
Nasvi2EG005235_e6_con	CCRE_263	FALSE
Nasvi2EG005440_e1_con	CCRE_263	FALSE
Nasvi2EG005857_e1_fac	CCRE_263	FALSE
Nasvi2EG005857_e2_fac	CCRE_263	FALSE
Nasvi2EG006008_e1_fac	CCRE_263	FALSE
Nasvi2EG007232_e2_con	CCRE_263	FALSE
Nasvi2EG007407_e1_con	CCRE_263	FALSE
Nasvi2EG008558_e0_con	CCRE_263	FALSE
Nasvi2EG008794_e1_fac	CCRE_263	FALSE
Nasvi2EG008983_e2_fac	CCRE_263	TRUE
Nasvi2EG009728_e3_fac	CCRE_263	FALSE
Nasvi2EG009728_e6_fac	CCRE_263	FALSE
Nasvi2EG009897_e0_con	CCRE_263	FALSE
Nasvi2EG010556_e1_fac	CCRE_263	FALSE
Nasvi2EG010556_e2_fac	CCRE_263	FALSE
Nasvi2EG010556_e7_fac	CCRE_263	FALSE
Nasvi2EG010556_e8_fac	CCRE_263	FALSE
Nasvi2EG011286_e2_fac	CCRE_263	FALSE
Nasvi2EG011376_e0_con	CCRE_263	FALSE
Nasvi2EG011591_e1_con	CCRE_263	FALSE
Nasvi2EG011591_e2_fac	CCRE_263	FALSE
Nasvi2EG012492_e1_con	CCRE_263	FALSE
Nasvi2EG012594_e2_fac	CCRE_263	FALSE
Nasvi2EG012645_e3_fac	CCRE_263	FALSE
Nasvi2EG012645_e6_fac	CCRE_263	FALSE
Nasvi2EG013961_e1_fac	CCRE_263	FALSE
Nasvi2EG016119_e1_fac	CCRE_263	FALSE
Nasvi2EG027265_e2_con	CCRE_263	FALSE
Nasvi2EG004881_e2_fac	CCRE_2630	FALSE
Nasvi2EG013964_e3_fac	CCRE_2630	FALSE
Nasvi2EG018273_e2_fac	CCRE_2630	TRUE
Nasvi2EG004885_e2_fac	CCRE_2631	FALSE
Nasvi2EG005134_e2_fac	CCRE_2631	TRUE
Nasvi2EG004894_e10_fac	CCRE_2632	TRUE
Nasvi2EG004894_e16_fac	CCRE_2632	FALSE
Nasvi2EG004894_e15_fac	CCRE_2633	TRUE
Nasvi2EG004894_e5_fac	CCRE_2633	FALSE
Nasvi2EG004894_e2_fac	CCRE_2634	TRUE
Nasvi2EG005211_e3_fac	CCRE_2634	FALSE
Nasvi2EG004900_e2_fac	CCRE_2635	FALSE
Nasvi2EG009047_e4_fac	CCRE_2635	TRUE
Nasvi2EG004916_e2_fac	CCRE_2636	FALSE
Nasvi2EG004916_e5_fac	CCRE_2636	TRUE
Nasvi2EG004919_e3_fac	CCRE_2637	FALSE
Nasvi2EG015583_e1_fac	CCRE_2637	TRUE
Nasvi2EG004925_e3_fac	CCRE_2638	FALSE
Nasvi2EG008353_e3_fac	CCRE_2638	TRUE
Nasvi2EG013177_e4_fac	CCRE_2638	FALSE
Nasvi2EG014128_e2_fac	CCRE_2638	FALSE
Nasvi2EG004929_e1_fac	CCRE_2639	FALSE
Nasvi2EG005394_e3_fac	CCRE_2639	FALSE
Nasvi2EG008972_e2_fac	CCRE_2639	TRUE
Nasvi2EG020537_e2_fac	CCRE_2639	FALSE
Nasvi2EG037138_e2_fac	CCRE_2639	FALSE
Nasvi2EG001720_e0_con	CCRE_264	FALSE
Nasvi2EG001730_e3_con	CCRE_264	TRUE
Nasvi2EG004931_e2_fac	CCRE_2640	FALSE
Nasvi2EG016593_e3_fac	CCRE_2640	TRUE
Nasvi2EG004961_e2_fac	CCRE_2641	FALSE
Nasvi2EG006663_e10_fac	CCRE_2641	TRUE
Nasvi2EG004968_e3_fac	CCRE_2642	FALSE
Nasvi2EG010517_e4_fac	CCRE_2642	TRUE
Nasvi2EG015001_e2_fac	CCRE_2642	FALSE
Nasvi2EG005013_e1_fac	CCRE_2643	FALSE
Nasvi2EG009073_e2_fac	CCRE_2643	TRUE
Nasvi2EG011317_e2_fac	CCRE_2643	FALSE
Nasvi2EG013314_e4_fac	CCRE_2643	FALSE
Nasvi2EG020294_e2_fac	CCRE_2643	FALSE
Nasvi2EG020617_e1_fac	CCRE_2643	FALSE
Nasvi2EG005014_e2_fac	CCRE_2644	FALSE
Nasvi2EG014607_e2_fac	CCRE_2644	TRUE
Nasvi2EG005020_e1_fac	CCRE_2645	TRUE
Nasvi2EG005235_e4_fac	CCRE_2645	FALSE
Nasvi2EG005026_e2_fac	CCRE_2646	FALSE
Nasvi2EG005026_e7_fac	CCRE_2646	TRUE
Nasvi2EG005034_e1_fac	CCRE_2647	TRUE
Nasvi2EG005034_e4_fac	CCRE_2647	FALSE
Nasvi2EG005835_e6_fac	CCRE_2647	FALSE
Nasvi2EG005837_e1_fac	CCRE_2647	FALSE
Nasvi2EG013527_e2_fac	CCRE_2647	FALSE
Nasvi2EG013770_e2_fac	CCRE_2647	FALSE
Nasvi2EG027277_e5_fac	CCRE_2647	FALSE
Nasvi2EG005035_e3_fac	CCRE_2648	TRUE
Nasvi2EG009419_e4_fac	CCRE_2648	FALSE
Nasvi2EG005085_e5_fac	CCRE_2649	TRUE
Nasvi2EG005085_e7_fac	CCRE_2649	FALSE
Nasvi2EG001722_e1_con	CCRE_265	FALSE
Nasvi2EG003104_e0_con	CCRE_265	FALSE
Nasvi2EG003691_e17_fac	CCRE_265	FALSE
Nasvi2EG003691_e9_fac	CCRE_265	FALSE
Nasvi2EG004293_e3_fac	CCRE_265	FALSE
Nasvi2EG004501_e2_con	CCRE_265	FALSE
Nasvi2EG004502_e2_fac	CCRE_265	FALSE
Nasvi2EG010772_e1_con	CCRE_265	FALSE
Nasvi2EG011218_e1_con	CCRE_265	FALSE
Nasvi2EG013938_e0_con	CCRE_265	FALSE
Nasvi2EG018564_e3_con	CCRE_265	FALSE
Nasvi2EG019633_e0_con	CCRE_265	TRUE
Nasvi2EG005100_e2_fac	CCRE_2650	FALSE
Nasvi2EG015986_e1_fac	CCRE_2650	TRUE
Nasvi2EG005107_e1_fac	CCRE_2651	TRUE
Nasvi2EG007540_e2_fac	CCRE_2651	FALSE
Nasvi2EG005118_e2_fac	CCRE_2652	FALSE
Nasvi2EG005118_e3_fac	CCRE_2652	TRUE
Nasvi2EG009150_e2_fac	CCRE_2652	FALSE
Nasvi2EG005118_e6_fac	CCRE_2653	FALSE
Nasvi2EG005118_e7_fac	CCRE_2653	TRUE
Nasvi2EG005120_e5_fac	CCRE_2654	TRUE
Nasvi2EG005121_e5_fac	CCRE_2654	FALSE
Nasvi2EG005133_e1_fac	CCRE_2655	FALSE
Nasvi2EG011979_e2_fac	CCRE_2655	TRUE
Nasvi2EG005135_e1_fac	CCRE_2656	TRUE
Nasvi2EG012636_e2_fac	CCRE_2656	FALSE
Nasvi2EG005136_e4_fac	CCRE_2657	TRUE
Nasvi2EG005136_e9_fac	CCRE_2657	FALSE
Nasvi2EG005142_e5_fac	CCRE_2658	FALSE
Nasvi2EG005142_e6_fac	CCRE_2658	TRUE
Nasvi2EG005144_e2_fac	CCRE_2659	TRUE
Nasvi2EG009272_e3_fac	CCRE_2659	FALSE
Nasvi2EG001724b_e0_con	CCRE_266	FALSE
Nasvi2EG002791_e2_fac	CCRE_266	TRUE
Nasvi2EG003373_e1_fac	CCRE_266	FALSE
Nasvi2EG005588_e0_con	CCRE_266	FALSE
Nasvi2EG005148_e4_fac	CCRE_2660	FALSE
Nasvi2EG010168_e6_fac	CCRE_2660	TRUE
Nasvi2EG005156_e4_fac	CCRE_2661	FALSE
Nasvi2EG009976_e2_fac	CCRE_2661	TRUE
Nasvi2EG005160_e1_fac	CCRE_2662	TRUE
Nasvi2EG010233_e2_fac	CCRE_2662	FALSE
Nasvi2EG028793_e2_fac	CCRE_2662	FALSE
Nasvi2EG005192_e3_fac	CCRE_2663	TRUE
Nasvi2EG005192_e5_fac	CCRE_2663	FALSE
Nasvi2EG005192_e4_fac	CCRE_2664	TRUE
Nasvi2EG005192_e6_fac	CCRE_2664	FALSE
Nasvi2EG019070_e2_fac	CCRE_2664	FALSE
Nasvi2EG005205_e1_fac	CCRE_2665	FALSE
Nasvi2EG010014_e2_fac	CCRE_2665	TRUE
Nasvi2EG005211_e1_fac	CCRE_2666	TRUE
Nasvi2EG007358_e16_fac	CCRE_2666	FALSE
Nasvi2EG005249_e1_fac	CCRE_2667	FALSE
Nasvi2EG005249_e4_fac	CCRE_2667	TRUE
Nasvi2EG005250_e2_fac	CCRE_2668	TRUE
Nasvi2EG005250_e3_fac	CCRE_2668	FALSE
Nasvi2EG005250_e6_fac	CCRE_2669	FALSE
Nasvi2EG014597_e5_fac	CCRE_2669	TRUE
Nasvi2EG001727_e0_con	CCRE_267	FALSE
Nasvi2EG010929_e3_con	CCRE_267	TRUE
Nasvi2EG011856_e5_fac	CCRE_267	FALSE
Nasvi2EG005250_e7_fac	CCRE_2670	TRUE
Nasvi2EG018995_e3_fac	CCRE_2670	FALSE
Nasvi2EG005250_e9_fac	CCRE_2671	FALSE
Nasvi2EG009251_e2_fac	CCRE_2671	TRUE
Nasvi2EG005256_e10_fac	CCRE_2672	TRUE
Nasvi2EG005256_e1_fac	CCRE_2672	FALSE
Nasvi2EG005256_e5_fac	CCRE_2673	TRUE
Nasvi2EG005256_e9_fac	CCRE_2673	FALSE
Nasvi2EG005257_e1_fac	CCRE_2674	TRUE
Nasvi2EG008850_e5_fac	CCRE_2674	FALSE
Nasvi2EG016120_e2_fac	CCRE_2674	FALSE
Nasvi2EG005270_e2_fac	CCRE_2675	FALSE
Nasvi2EG008114_e3_fac	CCRE_2675	TRUE
Nasvi2EG020285_e2_fac	CCRE_2675	FALSE
Nasvi2EG005277_e2_fac	CCRE_2676	FALSE
Nasvi2EG005278_e4_fac	CCRE_2676	TRUE
Nasvi2EG013321_e4_fac	CCRE_2676	FALSE
Nasvi2EG005280_e2_fac	CCRE_2677	FALSE
Nasvi2EG014597_e2_fac	CCRE_2677	TRUE
Nasvi2EG005280_e9_fac	CCRE_2678	FALSE
Nasvi2EG007327_e1_fac	CCRE_2678	TRUE
Nasvi2EG010233_e3_fac	CCRE_2678	FALSE
Nasvi2EG024159_e1_fac	CCRE_2678	FALSE
Nasvi2EG005282_e1_fac	CCRE_2679	TRUE
Nasvi2EG005282_e4_fac	CCRE_2679	FALSE
Nasvi2EG001729_e0_con	CCRE_268	FALSE
Nasvi2EG001736_e0_con	CCRE_268	FALSE
Nasvi2EG004825_e2_fac	CCRE_268	FALSE
Nasvi2EG005173_e0_con	CCRE_268	FALSE
Nasvi2EG011493_e1_fac	CCRE_268	FALSE
Nasvi2EG012623_e0_con	CCRE_268	FALSE
Nasvi2EG013833_e1_fac	CCRE_268	FALSE
Nasvi2EG013943_e1_fac	CCRE_268	FALSE
Nasvi2EG019491_e1_con	CCRE_268	TRUE
Nasvi2EG005306_e10_fac	CCRE_2680	TRUE
Nasvi2EG005306_e14_fac	CCRE_2680	FALSE
Nasvi2EG005306_e3_fac	CCRE_2680	FALSE
Nasvi2EG005306_e11_fac	CCRE_2681	TRUE
Nasvi2EG005306_e6_fac	CCRE_2681	FALSE
Nasvi2EG005306_e12_fac	CCRE_2682	TRUE
Nasvi2EG005306_e7_fac	CCRE_2682	FALSE
Nasvi2EG005306_e13_fac	CCRE_2683	TRUE
Nasvi2EG005306_e9_fac	CCRE_2683	FALSE
Nasvi2EG019646_e2_fac	CCRE_2683	FALSE
Nasvi2EG005327_e3_fac	CCRE_2684	FALSE
Nasvi2EG010271_e1_fac	CCRE_2684	TRUE
Nasvi2EG005328_e3_fac	CCRE_2685	TRUE
Nasvi2EG012078_e5_fac	CCRE_2685	FALSE
Nasvi2EG016166_e4_fac	CCRE_2685	FALSE
Nasvi2EG005329_e2_fac	CCRE_2686	TRUE
Nasvi2EG005329_e5_fac	CCRE_2686	FALSE
Nasvi2EG005333_e1_fac	CCRE_2687	TRUE
Nasvi2EG006372_e1_fac	CCRE_2687	FALSE
Nasvi2EG011343_e1_fac	CCRE_2687	FALSE
Nasvi2EG005338_e4_fac	CCRE_2688	TRUE
Nasvi2EG018308_e2_fac	CCRE_2688	FALSE
Nasvi2EG018309_e2_fac	CCRE_2688	FALSE
Nasvi2EG005344_e3_fac	CCRE_2689	TRUE
Nasvi2EG009786_e2_fac	CCRE_2689	FALSE
Nasvi2EG001744_e0_con	CCRE_269	FALSE
Nasvi2EG008788_e1_fac	CCRE_269	TRUE
Nasvi2EG005367_e1_fac	CCRE_2690	FALSE
Nasvi2EG005367_e3_fac	CCRE_2690	TRUE
Nasvi2EG005369_e1_fac	CCRE_2691	TRUE
Nasvi2EG008921_e1_fac	CCRE_2691	FALSE
Nasvi2EG005371_e1_fac	CCRE_2692	FALSE
Nasvi2EG030005_e6_fac	CCRE_2692	TRUE
Nasvi2EG005388_e2_fac	CCRE_2693	TRUE
Nasvi2EG006574_e2_fac	CCRE_2693	FALSE
Nasvi2EG012003_e2_fac	CCRE_2693	FALSE
Nasvi2EG005391_e1_fac	CCRE_2694	TRUE
Nasvi2EG008457_e4_fac	CCRE_2694	FALSE
Nasvi2EG005392_e1_fac	CCRE_2695	FALSE
Nasvi2EG005509_e4_fac	CCRE_2695	FALSE
Nasvi2EG012776_e3_fac	CCRE_2695	FALSE
Nasvi2EG015054_e6_fac	CCRE_2695	TRUE
Nasvi2EG016371_e4_fac	CCRE_2695	FALSE
Nasvi2EG005392_e5_fac	CCRE_2696	FALSE
Nasvi2EG023376_e2_fac	CCRE_2696	TRUE
Nasvi2EG005396_e6_fac	CCRE_2697	TRUE
Nasvi2EG005396_e7_fac	CCRE_2697	FALSE
Nasvi2EG005405_e1_fac	CCRE_2698	TRUE
Nasvi2EG010928_e1_fac	CCRE_2698	FALSE
Nasvi2EG005452_e1_fac	CCRE_2699	TRUE
Nasvi2EG006694_e1_fac	CCRE_2699	FALSE
Nasvi2EG000095_e0_con	CCRE_27	TRUE
Nasvi2EG000437_e1_con	CCRE_27	FALSE
Nasvi2EG001757_e0_con	CCRE_270	FALSE
Nasvi2EG002241_e3_fac	CCRE_270	FALSE
Nasvi2EG003142_e0_con	CCRE_270	FALSE
Nasvi2EG006638_e1_fac	CCRE_270	FALSE
Nasvi2EG007637_e0_con	CCRE_270	FALSE
Nasvi2EG009756_e0_con	CCRE_270	FALSE
Nasvi2EG013133_e4_fac	CCRE_270	FALSE
Nasvi2EG013623_e0_con	CCRE_270	FALSE
Nasvi2EG014602_e3_fac	CCRE_270	TRUE
Nasvi2EG015076_e2_con	CCRE_270	FALSE
Nasvi2EG015966_e0_con	CCRE_270	FALSE
Nasvi2EG016544_e2_fac	CCRE_270	FALSE
Nasvi2EG005457_e10_fac	CCRE_2700	FALSE
Nasvi2EG005457_e6_fac	CCRE_2700	TRUE
Nasvi2EG005457_e14_fac	CCRE_2701	TRUE
Nasvi2EG005457_e16_fac	CCRE_2701	FALSE
Nasvi2EG005457_e15_fac	CCRE_2702	TRUE
Nasvi2EG005457_e17_fac	CCRE_2702	FALSE
Nasvi2EG005474_e1_fac	CCRE_2703	FALSE
Nasvi2EG011904_e2_fac	CCRE_2703	TRUE
Nasvi2EG005478_e4_fac	CCRE_2704	FALSE
Nasvi2EG014596_e3_fac	CCRE_2704	TRUE
Nasvi2EG005485_e3_fac	CCRE_2705	TRUE
Nasvi2EG008519_e5_fac	CCRE_2705	FALSE
Nasvi2EG005494_e1_fac	CCRE_2706	FALSE
Nasvi2EG009260_e1_fac	CCRE_2706	TRUE
Nasvi2EG013718_e8_fac	CCRE_2706	FALSE
Nasvi2EG018564_e2_fac	CCRE_2706	FALSE
Nasvi2EG005497_e1_fac	CCRE_2707	TRUE
Nasvi2EG005497_e5_fac	CCRE_2707	FALSE
Nasvi2EG005497_e4_fac	CCRE_2708	FALSE
Nasvi2EG017581_e2_fac	CCRE_2708	TRUE
Nasvi2EG005507_e1_fac	CCRE_2709	TRUE
Nasvi2EG010283_e4_fac	CCRE_2709	FALSE
Nasvi2EG001769_e4_con	CCRE_271	TRUE
Nasvi2EG001776_e3_con	CCRE_271	FALSE
Nasvi2EG001837_e2_con	CCRE_271	FALSE
Nasvi2EG005507_e3_fac	CCRE_2710	FALSE
Nasvi2EG007256_e8_fac	CCRE_2710	FALSE
Nasvi2EG009218_e6_fac	CCRE_2710	FALSE
Nasvi2EG012347_e1_fac	CCRE_2710	TRUE
Nasvi2EG012832_e1_fac	CCRE_2710	FALSE
Nasvi2EG005508_e4_fac	CCRE_2711	TRUE
Nasvi2EG005839_e2_fac	CCRE_2711	FALSE
Nasvi2EG006275_e3_fac	CCRE_2711	FALSE
Nasvi2EG027275_e2_fac	CCRE_2711	FALSE
Nasvi2EG005530_e1_fac	CCRE_2712	FALSE
Nasvi2EG013556_e1_fac	CCRE_2712	TRUE
Nasvi2EG005568_e2_fac	CCRE_2713	FALSE
Nasvi2EG006581_e1_fac	CCRE_2713	FALSE
Nasvi2EG011906_e1_fac	CCRE_2713	FALSE
Nasvi2EG019099_e3_fac	CCRE_2713	TRUE
Nasvi2EG005579_e2_fac	CCRE_2714	FALSE
Nasvi2EG009229_e3_fac	CCRE_2714	TRUE
Nasvi2EG016443_e7_fac	CCRE_2714	FALSE
Nasvi2EG005579_e4_fac	CCRE_2715	TRUE
Nasvi2EG007196_e1_fac	CCRE_2715	FALSE
Nasvi2EG005584_e1_fac	CCRE_2716	TRUE
Nasvi2EG013569_e9_fac	CCRE_2716	FALSE
Nasvi2EG005584_e3_fac	CCRE_2717	FALSE
Nasvi2EG008064_e1_fac	CCRE_2717	TRUE
Nasvi2EG005626_e2_fac	CCRE_2718	FALSE
Nasvi2EG007927_e3_fac	CCRE_2718	FALSE
Nasvi2EG010794_e4_fac	CCRE_2718	TRUE
Nasvi2EG005635_e1_fac	CCRE_2719	FALSE
Nasvi2EG037168_e4_fac	CCRE_2719	TRUE
Nasvi2EG001792_e0_con	CCRE_272	FALSE
Nasvi2EG002490_e1_fac	CCRE_272	TRUE
Nasvi2EG002573_e1_fac	CCRE_272	FALSE
Nasvi2EG004607_e2_fac	CCRE_272	FALSE
Nasvi2EG007495_e2_fac	CCRE_272	FALSE
Nasvi2EG010976_e2_fac	CCRE_272	FALSE
Nasvi2EG014602_e5_fac	CCRE_272	FALSE
Nasvi2EG016665_e0_con	CCRE_272	FALSE
Nasvi2EG021221_e0_con	CCRE_272	FALSE
Nasvi2EG024422_e0_con	CCRE_272	FALSE
Nasvi2EG024836_e1_fac	CCRE_272	FALSE
Nasvi2EG025533_e0_con	CCRE_272	FALSE
Nasvi2EG029419_e0_con	CCRE_272	FALSE
Nasvi2EG005637_e3_fac	CCRE_2720	TRUE
Nasvi2EG010699_e1_fac	CCRE_2720	FALSE
Nasvi2EG005651_e2_fac	CCRE_2721	TRUE
Nasvi2EG005652_e4_fac	CCRE_2721	FALSE
Nasvi2EG005653_e3_fac	CCRE_2722	FALSE
Nasvi2EG008920_e1_fac	CCRE_2722	FALSE
Nasvi2EG010931_e3_fac	CCRE_2722	FALSE
Nasvi2EG015902_e5_fac	CCRE_2722	TRUE
Nasvi2EG005665_e5_fac	CCRE_2723	FALSE
Nasvi2EG006305_e2_fac	CCRE_2723	TRUE
Nasvi2EG005686_e1_fac	CCRE_2724	FALSE
Nasvi2EG009764_e3_fac	CCRE_2724	TRUE
Nasvi2EG009764_e4_fac	CCRE_2724	FALSE
Nasvi2EG010904_e1_fac	CCRE_2724	FALSE
Nasvi2EG022638_e1_fac	CCRE_2724	FALSE
Nasvi2EG005718_e1_fac	CCRE_2725	TRUE
Nasvi2EG019593_e2_fac	CCRE_2725	FALSE
Nasvi2EG005758_e1_fac	CCRE_2726	TRUE
Nasvi2EG009827_e2_fac	CCRE_2726	FALSE
Nasvi2EG005787_e2_fac	CCRE_2727	FALSE
Nasvi2EG037105_e9_fac	CCRE_2727	TRUE
Nasvi2EG005787_e4_fac	CCRE_2728	FALSE
Nasvi2EG005787_e6_fac	CCRE_2728	TRUE
Nasvi2EG005794_e2_fac	CCRE_2729	TRUE
Nasvi2EG012729_e1_fac	CCRE_2729	FALSE
Nasvi2EG001363_e1_fac	CCRE_273	TRUE
Nasvi2EG001823_e0_con	CCRE_273	FALSE
Nasvi2EG002764_e2_fac	CCRE_273	FALSE
Nasvi2EG008945_e6_fac	CCRE_273	FALSE
Nasvi2EG010666_e0_con	CCRE_273	FALSE
Nasvi2EG021222_e2_con	CCRE_273	FALSE
Nasvi2EG022711_e1_con	CCRE_273	FALSE
Nasvi2EG005805_e1_fac	CCRE_2730	FALSE
Nasvi2EG007185_e3_fac	CCRE_2730	TRUE
Nasvi2EG005835_e1_fac	CCRE_2731	FALSE
Nasvi2EG010942_e2_fac	CCRE_2731	TRUE
Nasvi2EG005851_e4_fac	CCRE_2732	FALSE
Nasvi2EG005931_e1_fac	CCRE_2732	TRUE
Nasvi2EG016112_e2_fac	CCRE_2732	FALSE
Nasvi2EG005854_e2_fac	CCRE_2733	FALSE
Nasvi2EG015902_e4_fac	CCRE_2733	TRUE
Nasvi2EG037226_e1_fac	CCRE_2733	FALSE
Nasvi2EG005861_e2_fac	CCRE_2734	FALSE
Nasvi2EG011750_e3_fac	CCRE_2734	TRUE
Nasvi2EG005866_e3_fac	CCRE_2735	TRUE
Nasvi2EG006921_e3_fac	CCRE_2735	FALSE
Nasvi2EG005911_e1_fac	CCRE_2736	FALSE
Nasvi2EG011804_e2_fac	CCRE_2736	TRUE
Nasvi2EG012807_e2_fac	CCRE_2736	FALSE
Nasvi2EG005929_e1_fac	CCRE_2737	FALSE
Nasvi2EG009997_e7_fac	CCRE_2737	FALSE
Nasvi2EG019570_e1_fac	CCRE_2737	TRUE
Nasvi2EG005929_e3_fac	CCRE_2738	TRUE
Nasvi2EG013314_e9_fac	CCRE_2738	FALSE
Nasvi2EG005932_e4_fac	CCRE_2739	FALSE
Nasvi2EG010931_e1_fac	CCRE_2739	TRUE
Nasvi2EG000827_e2_fac	CCRE_274	FALSE
Nasvi2EG001617_e1_fac	CCRE_274	FALSE
Nasvi2EG001863_e0_con	CCRE_274	FALSE
Nasvi2EG010184_e1_fac	CCRE_274	TRUE
Nasvi2EG014602_e4_fac	CCRE_274	FALSE
Nasvi2EG019166_e0_con	CCRE_274	FALSE
Nasvi2EG005934_e2_fac	CCRE_2740	TRUE
Nasvi2EG009097_e6_fac	CCRE_2740	FALSE
Nasvi2EG011888_e2_fac	CCRE_2740	FALSE
Nasvi2EG005938_e6_fac	CCRE_2741	FALSE
Nasvi2EG014353_e1_fac	CCRE_2741	FALSE
Nasvi2EG027266_e3_fac	CCRE_2741	TRUE
Nasvi2EG005939_e2_fac	CCRE_2742	FALSE
Nasvi2EG007495_e1_fac	CCRE_2742	TRUE
Nasvi2EG008575_e3_fac	CCRE_2742	FALSE
Nasvi2EG005944_e5_fac	CCRE_2743	TRUE
Nasvi2EG005944_e6_fac	CCRE_2743	FALSE
Nasvi2EG005944_e7_fac	CCRE_2744	TRUE
Nasvi2EG006435_e1_fac	CCRE_2744	FALSE
Nasvi2EG005949_e2_fac	CCRE_2745	TRUE
Nasvi2EG005949_e3_fac	CCRE_2745	FALSE
Nasvi2EG005950_e1_fac	CCRE_2746	FALSE
Nasvi2EG008059_e6_fac	CCRE_2746	TRUE
Nasvi2EG005965_e1_fac	CCRE_2747	FALSE
Nasvi2EG005965_e5_fac	CCRE_2747	TRUE
Nasvi2EG008098_e5_fac	CCRE_2747	FALSE
Nasvi2EG005988_e3_fac	CCRE_2748	FALSE
Nasvi2EG008812_e1_fac	CCRE_2748	TRUE
Nasvi2EG006026_e2_fac	CCRE_2749	FALSE
Nasvi2EG012047_e2_fac	CCRE_2749	TRUE
Nasvi2EG001879_e2_con	CCRE_275	FALSE
Nasvi2EG001924_e0_con	CCRE_275	FALSE
Nasvi2EG001946_e0_con	CCRE_275	FALSE
Nasvi2EG003516_e2_con	CCRE_275	FALSE
Nasvi2EG004994_e1_con	CCRE_275	FALSE
Nasvi2EG007421_e0_con	CCRE_275	FALSE
Nasvi2EG009099_e2_con	CCRE_275	FALSE
Nasvi2EG009607_e0_con	CCRE_275	TRUE
Nasvi2EG014149_e0_con	CCRE_275	FALSE
Nasvi2EG015137_e0_con	CCRE_275	FALSE
Nasvi2EG006028_e2_fac	CCRE_2750	FALSE
Nasvi2EG024541_e2_fac	CCRE_2750	TRUE
Nasvi2EG006030_e4_fac	CCRE_2751	TRUE
Nasvi2EG007897_e1_fac	CCRE_2751	FALSE
Nasvi2EG008953_e6_fac	CCRE_2751	FALSE
Nasvi2EG006045_e1_fac	CCRE_2752	FALSE
Nasvi2EG012225_e8_fac	CCRE_2752	TRUE
Nasvi2EG006060_e3_fac	CCRE_2753	FALSE
Nasvi2EG011332_e5_fac	CCRE_2753	TRUE
Nasvi2EG012362_e4_fac	CCRE_2753	FALSE
Nasvi2EG006064_e1_fac	CCRE_2754	TRUE
Nasvi2EG007175_e3_fac	CCRE_2754	FALSE
Nasvi2EG016860_e6_fac	CCRE_2754	FALSE
Nasvi2EG006082_e4_fac	CCRE_2755	FALSE
Nasvi2EG013442_e1_fac	CCRE_2755	TRUE
Nasvi2EG006113_e11_fac	CCRE_2756	TRUE
Nasvi2EG006113_e4_fac	CCRE_2756	FALSE
Nasvi2EG012073_e4_fac	CCRE_2756	FALSE
Nasvi2EG006113_e1_fac	CCRE_2757	TRUE
Nasvi2EG006113_e8_fac	CCRE_2757	FALSE
Nasvi2EG006113_e6_fac	CCRE_2758	TRUE
Nasvi2EG006113_e7_fac	CCRE_2758	FALSE
Nasvi2EG006126_e2_fac	CCRE_2759	FALSE
Nasvi2EG010440_e4_fac	CCRE_2759	TRUE
Nasvi2EG001880_e0_con	CCRE_276	FALSE
Nasvi2EG002634_e8_fac	CCRE_276	TRUE
Nasvi2EG006554_e0_con	CCRE_276	FALSE
Nasvi2EG006131_e2_fac	CCRE_2760	TRUE
Nasvi2EG006131_e3_fac	CCRE_2760	FALSE
Nasvi2EG006131_e4_fac	CCRE_2761	TRUE
Nasvi2EG017534_e4_fac	CCRE_2761	FALSE
Nasvi2EG006151_e2_fac	CCRE_2762	FALSE
Nasvi2EG019434_e3_fac	CCRE_2762	TRUE
Nasvi2EG006164_e1_fac	CCRE_2763	TRUE
Nasvi2EG011327_e6_fac	CCRE_2763	FALSE
Nasvi2EG006168_e2_fac	CCRE_2764	TRUE
Nasvi2EG006168_e8_fac	CCRE_2764	FALSE
Nasvi2EG006172_e2_fac	CCRE_2765	TRUE
Nasvi2EG006172_e3_fac	CCRE_2765	FALSE
Nasvi2EG006177_e4_fac	CCRE_2766	FALSE
Nasvi2EG008519_e3_fac	CCRE_2766	TRUE
Nasvi2EG011868_e2_fac	CCRE_2766	FALSE
Nasvi2EG006205_e2_fac	CCRE_2767	FALSE
Nasvi2EG016670_e1_fac	CCRE_2767	TRUE
Nasvi2EG006209_e1_fac	CCRE_2768	FALSE
Nasvi2EG007747_e8_fac	CCRE_2768	FALSE
Nasvi2EG009567_e3_fac	CCRE_2768	TRUE
Nasvi2EG010438_e3_fac	CCRE_2768	FALSE
Nasvi2EG010438_e8_fac	CCRE_2768	FALSE
Nasvi2EG021639_e1_fac	CCRE_2768	FALSE
Nasvi2EG023156_e4_fac	CCRE_2768	FALSE
Nasvi2EG006229_e1_fac	CCRE_2769	FALSE
Nasvi2EG007553_e5_fac	CCRE_2769	FALSE
Nasvi2EG020434_e2_fac	CCRE_2769	FALSE
Nasvi2EG022301_e1_fac	CCRE_2769	TRUE
Nasvi2EG001882_e0_con	CCRE_277	FALSE
Nasvi2EG003684_e0_con	CCRE_277	FALSE
Nasvi2EG011273_e3_fac	CCRE_277	TRUE
Nasvi2EG012529_e0_con	CCRE_277	FALSE
Nasvi2EG013359_e0_con	CCRE_277	FALSE
Nasvi2EG015592_e3_fac	CCRE_277	FALSE
Nasvi2EG006232_e1_fac	CCRE_2770	TRUE
Nasvi2EG007028_e5_fac	CCRE_2770	FALSE
Nasvi2EG006264_e2_fac	CCRE_2771	TRUE
Nasvi2EG006264_e3_fac	CCRE_2771	FALSE
Nasvi2EG029118_e2_fac	CCRE_2771	FALSE
Nasvi2EG006275_e2_fac	CCRE_2772	FALSE
Nasvi2EG006324_e1_fac	CCRE_2772	TRUE
Nasvi2EG006321_e2_fac	CCRE_2773	TRUE
Nasvi2EG007069_e4_fac	CCRE_2773	FALSE
Nasvi2EG008656_e1_fac	CCRE_2773	FALSE
Nasvi2EG006326_e2_fac	CCRE_2774	FALSE
Nasvi2EG009275_e6_fac	CCRE_2774	TRUE
Nasvi2EG037161_e2_fac	CCRE_2774	FALSE
Nasvi2EG006364_e2_fac	CCRE_2775	TRUE
Nasvi2EG006364_e4_fac	CCRE_2775	FALSE
Nasvi2EG010607_e3_fac	CCRE_2775	FALSE
Nasvi2EG037300_e1_fac	CCRE_2775	FALSE
Nasvi2EG006366_e5_fac	CCRE_2776	FALSE
Nasvi2EG013461_e4_fac	CCRE_2776	FALSE
Nasvi2EG016557_e4_fac	CCRE_2776	TRUE
Nasvi2EG006385_e10_fac	CCRE_2777	TRUE
Nasvi2EG006385_e5_fac	CCRE_2777	FALSE
Nasvi2EG006385_e11_fac	CCRE_2778	TRUE
Nasvi2EG006385_e6_fac	CCRE_2778	FALSE
Nasvi2EG006385_e3_fac	CCRE_2779	TRUE
Nasvi2EG014429_e2_fac	CCRE_2779	FALSE
Nasvi2EG001898_e1_con	CCRE_278	FALSE
Nasvi2EG002733_e0_con	CCRE_278	TRUE
Nasvi2EG003277_e1_con	CCRE_278	FALSE
Nasvi2EG004412_e1_fac	CCRE_278	FALSE
Nasvi2EG005090_e1_fac	CCRE_278	FALSE
Nasvi2EG006448_e1_fac	CCRE_278	FALSE
Nasvi2EG008395_e1_fac	CCRE_278	FALSE
Nasvi2EG009412_e2_con	CCRE_278	FALSE
Nasvi2EG009839_e2_fac	CCRE_278	FALSE
Nasvi2EG009839_e3_fac	CCRE_278	FALSE
Nasvi2EG009964_e3_fac	CCRE_278	FALSE
Nasvi2EG011006_e1_fac	CCRE_278	FALSE
Nasvi2EG011006_e2_con	CCRE_278	FALSE
Nasvi2EG013619_e2_fac	CCRE_278	FALSE
Nasvi2EG014701_e0_con	CCRE_278	FALSE
Nasvi2EG015045_e1_fac	CCRE_278	FALSE
Nasvi2EG017172_e0_con	CCRE_278	FALSE
Nasvi2EG022685_e0_con	CCRE_278	FALSE
Nasvi2EG006385_e7_fac	CCRE_2780	TRUE
Nasvi2EG006385_e8_fac	CCRE_2780	FALSE
Nasvi2EG006407_e1_fac	CCRE_2781	TRUE
Nasvi2EG028057_e2_fac	CCRE_2781	FALSE
Nasvi2EG006411_e1_fac	CCRE_2782	FALSE
Nasvi2EG008833_e2_fac	CCRE_2782	TRUE
Nasvi2EG012793_e2_fac	CCRE_2782	FALSE
Nasvi2EG018573_e4_fac	CCRE_2782	FALSE
Nasvi2EG006437_e1_fac	CCRE_2783	FALSE
Nasvi2EG006438_e1_fac	CCRE_2783	TRUE
Nasvi2EG006437_e3_fac	CCRE_2784	TRUE
Nasvi2EG017390_e1_fac	CCRE_2784	FALSE
Nasvi2EG006437_e4_fac	CCRE_2785	TRUE
Nasvi2EG008076_e2_fac	CCRE_2785	FALSE
Nasvi2EG012092_e1_fac	CCRE_2785	FALSE
Nasvi2EG006437_e6_fac	CCRE_2786	TRUE
Nasvi2EG006734_e2_fac	CCRE_2786	FALSE
Nasvi2EG006459_e3_fac	CCRE_2787	TRUE
Nasvi2EG008950_e2_fac	CCRE_2787	FALSE
Nasvi2EG006461_e2_fac	CCRE_2788	FALSE
Nasvi2EG018294_e1_fac	CCRE_2788	TRUE
Nasvi2EG006466_e3_fac	CCRE_2789	FALSE
Nasvi2EG014887_e4_fac	CCRE_2789	FALSE
Nasvi2EG019479_e2_fac	CCRE_2789	FALSE
Nasvi2EG027262_e3_fac	CCRE_2789	TRUE
Nasvi2EG001916_e10_con	CCRE_279	TRUE
Nasvi2EG010814_e3_con	CCRE_279	FALSE
Nasvi2EG006477_e2_fac	CCRE_2790	TRUE
Nasvi2EG006477_e5_fac	CCRE_2790	FALSE
Nasvi2EG006663_e9_fac	CCRE_2790	FALSE
Nasvi2EG006517_e1_fac	CCRE_2791	TRUE
Nasvi2EG018209_e8_fac	CCRE_2791	FALSE
Nasvi2EG006517_e2_fac	CCRE_2792	TRUE
Nasvi2EG008576_e8_fac	CCRE_2792	FALSE
Nasvi2EG006531_e1_fac	CCRE_2793	TRUE
Nasvi2EG012361_e5_fac	CCRE_2793	FALSE
Nasvi2EG006534_e2_fac	CCRE_2794	FALSE
Nasvi2EG010370_e4_fac	CCRE_2794	FALSE
Nasvi2EG031986_e3_fac	CCRE_2794	TRUE
Nasvi2EG006546_e2_fac	CCRE_2795	FALSE
Nasvi2EG015000_e3_fac	CCRE_2795	TRUE
Nasvi2EG006549_e2_fac	CCRE_2796	FALSE
Nasvi2EG016602_e2_fac	CCRE_2796	TRUE
Nasvi2EG016602_e4_fac	CCRE_2796	FALSE
Nasvi2EG006552_e3_fac	CCRE_2797	FALSE
Nasvi2EG009125_e1_fac	CCRE_2797	TRUE
Nasvi2EG006584_e3_fac	CCRE_2798	TRUE
Nasvi2EG006585_e9_fac	CCRE_2798	FALSE
Nasvi2EG006585_e6_fac	CCRE_2799	FALSE
Nasvi2EG022178_e3_fac	CCRE_2799	TRUE
Nasvi2EG000096_e1_con	CCRE_28	FALSE
Nasvi2EG000096_e2_fac	CCRE_28	FALSE
Nasvi2EG000243_e1_con	CCRE_28	FALSE
Nasvi2EG000243_e2_fac	CCRE_28	FALSE
Nasvi2EG000244_e1_fac	CCRE_28	FALSE
Nasvi2EG000244_e2_con	CCRE_28	FALSE
Nasvi2EG000244_e3_fac	CCRE_28	FALSE
Nasvi2EG000296_e4_fac	CCRE_28	FALSE
Nasvi2EG000375_e1_con	CCRE_28	FALSE
Nasvi2EG000375_e2_fac	CCRE_28	FALSE
Nasvi2EG000466_e14_fac	CCRE_28	FALSE
Nasvi2EG000466_e2_fac	CCRE_28	FALSE
Nasvi2EG000667_e2_fac	CCRE_28	FALSE
Nasvi2EG000667_e3_fac	CCRE_28	FALSE
Nasvi2EG000667_e4_fac	CCRE_28	FALSE
Nasvi2EG000667_e6_fac	CCRE_28	FALSE
Nasvi2EG000667_e7_fac	CCRE_28	FALSE
Nasvi2EG000667_e8_con	CCRE_28	FALSE
Nasvi2EG000667_e9_fac	CCRE_28	FALSE
Nasvi2EG000668_e2_con	CCRE_28	FALSE
Nasvi2EG000668_e3_fac	CCRE_28	FALSE
Nasvi2EG000668_e4_fac	CCRE_28	FALSE
Nasvi2EG000696_e0_con	CCRE_28	FALSE
Nasvi2EG000762_e2_con	CCRE_28	FALSE
Nasvi2EG001271_e1_fac	CCRE_28	FALSE
Nasvi2EG001333_e7_fac	CCRE_28	FALSE
Nasvi2EG001448_e2_con	CCRE_28	FALSE
Nasvi2EG001573_e1_con	CCRE_28	FALSE
Nasvi2EG001749_e3_fac	CCRE_28	FALSE
Nasvi2EG002112_e1_fac	CCRE_28	FALSE
Nasvi2EG002151_e3_fac	CCRE_28	FALSE
Nasvi2EG002258_e2_fac	CCRE_28	FALSE
Nasvi2EG002258_e3_fac	CCRE_28	FALSE
Nasvi2EG002258_e4_fac	CCRE_28	FALSE
Nasvi2EG002258_e5_con	CCRE_28	FALSE
Nasvi2EG002258_e7_fac	CCRE_28	FALSE
Nasvi2EG002404_e0_con	CCRE_28	FALSE
Nasvi2EG002699_e1_fac	CCRE_28	FALSE
Nasvi2EG004144_e1_con	CCRE_28	FALSE
Nasvi2EG004144_e2_fac	CCRE_28	FALSE
Nasvi2EG004146_e2_fac	CCRE_28	FALSE
Nasvi2EG004146_e3_fac	CCRE_28	FALSE
Nasvi2EG004146_e4_con	CCRE_28	FALSE
Nasvi2EG004175_e0_con	CCRE_28	FALSE
Nasvi2EG004176_e1_fac	CCRE_28	FALSE
Nasvi2EG004214_e10_fac	CCRE_28	FALSE
Nasvi2EG004214_e2_fac	CCRE_28	FALSE
Nasvi2EG004214_e3_fac	CCRE_28	FALSE
Nasvi2EG004214_e4_fac	CCRE_28	FALSE
Nasvi2EG004214_e5_fac	CCRE_28	FALSE
Nasvi2EG004214_e6_fac	CCRE_28	FALSE
Nasvi2EG004214_e7_fac	CCRE_28	FALSE
Nasvi2EG004214_e8_con	CCRE_28	FALSE
Nasvi2EG004214_e9_fac	CCRE_28	FALSE
Nasvi2EG004342_e1_fac	CCRE_28	FALSE
Nasvi2EG004342_e3_con	CCRE_28	FALSE
Nasvi2EG004342_e4_fac	CCRE_28	FALSE
Nasvi2EG004572_e0_con	CCRE_28	FALSE
Nasvi2EG004609_e1_con	CCRE_28	FALSE
Nasvi2EG004609_e2_fac	CCRE_28	FALSE
Nasvi2EG004609_e3_fac	CCRE_28	FALSE
Nasvi2EG004609_e5_fac	CCRE_28	FALSE
Nasvi2EG004609_e6_fac	CCRE_28	FALSE
Nasvi2EG004610_e10_fac	CCRE_28	FALSE
Nasvi2EG004610_e11_fac	CCRE_28	FALSE
Nasvi2EG004610_e12_fac	CCRE_28	FALSE
Nasvi2EG004610_e1_con	CCRE_28	FALSE
Nasvi2EG004610_e2_fac	CCRE_28	FALSE
Nasvi2EG004610_e3_fac	CCRE_28	FALSE
Nasvi2EG004610_e4_fac	CCRE_28	FALSE
Nasvi2EG004610_e6_fac	CCRE_28	FALSE
Nasvi2EG004610_e7_fac	CCRE_28	FALSE
Nasvi2EG004610_e9_fac	CCRE_28	FALSE
Nasvi2EG004611_e0_con	CCRE_28	FALSE
Nasvi2EG004628_e1_fac	CCRE_28	FALSE
Nasvi2EG004628_e2_fac	CCRE_28	FALSE
Nasvi2EG004768_e1_fac	CCRE_28	FALSE
Nasvi2EG004824_e1_fac	CCRE_28	FALSE
Nasvi2EG004824_e2_fac	CCRE_28	FALSE
Nasvi2EG004824_e3_fac	CCRE_28	FALSE
Nasvi2EG004824_e5_fac	CCRE_28	FALSE
Nasvi2EG004824_e6_con	CCRE_28	FALSE
Nasvi2EG004824_e7_fac	CCRE_28	FALSE
Nasvi2EG004875_e1_con	CCRE_28	FALSE
Nasvi2EG004880_e2_con	CCRE_28	FALSE
Nasvi2EG004923_e1_fac	CCRE_28	FALSE
Nasvi2EG004923_e2_fac	CCRE_28	FALSE
Nasvi2EG004923_e4_fac	CCRE_28	FALSE
Nasvi2EG005462_e10_fac	CCRE_28	FALSE
Nasvi2EG005462_e11_fac	CCRE_28	FALSE
Nasvi2EG005462_e12_fac	CCRE_28	FALSE
Nasvi2EG005462_e4_fac	CCRE_28	FALSE
Nasvi2EG005462_e5_con	CCRE_28	FALSE
Nasvi2EG005462_e6_fac	CCRE_28	FALSE
Nasvi2EG005462_e7_fac	CCRE_28	FALSE
Nasvi2EG005463_e2_con	CCRE_28	FALSE
Nasvi2EG005578_e8_fac	CCRE_28	FALSE
Nasvi2EG005744_e0_con	CCRE_28	FALSE
Nasvi2EG005749_e1_fac	CCRE_28	FALSE
Nasvi2EG005749_e2_con	CCRE_28	FALSE
Nasvi2EG005749_e3_fac	CCRE_28	FALSE
Nasvi2EG005800_e0_con	CCRE_28	FALSE
Nasvi2EG006004_e2_fac	CCRE_28	FALSE
Nasvi2EG006058_e10_fac	CCRE_28	FALSE
Nasvi2EG006058_e1_fac	CCRE_28	FALSE
Nasvi2EG006058_e2_fac	CCRE_28	FALSE
Nasvi2EG006058_e3_con	CCRE_28	FALSE
Nasvi2EG006058_e4_fac	CCRE_28	FALSE
Nasvi2EG006058_e5_fac	CCRE_28	FALSE
Nasvi2EG006058_e7_fac	CCRE_28	FALSE
Nasvi2EG006058_e9_fac	CCRE_28	FALSE
Nasvi2EG006243_e1_fac	CCRE_28	FALSE
Nasvi2EG006243_e2_fac	CCRE_28	FALSE
Nasvi2EG006243_e3_fac	CCRE_28	FALSE
Nasvi2EG006243_e4_fac	CCRE_28	FALSE
Nasvi2EG006243_e5_fac	CCRE_28	FALSE
Nasvi2EG006243_e6_con	CCRE_28	FALSE
Nasvi2EG006243_e8_fac	CCRE_28	FALSE
Nasvi2EG006912_e1_fac	CCRE_28	FALSE
Nasvi2EG007164_e1_fac	CCRE_28	FALSE
Nasvi2EG007164_e3_fac	CCRE_28	FALSE
Nasvi2EG007164_e4_con	CCRE_28	FALSE
Nasvi2EG007164_e5_fac	CCRE_28	FALSE
Nasvi2EG007165_e1_fac	CCRE_28	FALSE
Nasvi2EG007165_e2_con	CCRE_28	FALSE
Nasvi2EG007165_e3_fac	CCRE_28	FALSE
Nasvi2EG007165_e4_fac	CCRE_28	FALSE
Nasvi2EG007166_e2_con	CCRE_28	FALSE
Nasvi2EG007166_e3_fac	CCRE_28	FALSE
Nasvi2EG007167_e3_con	CCRE_28	FALSE
Nasvi2EG007167_e4_fac	CCRE_28	FALSE
Nasvi2EG007282_e1_con	CCRE_28	FALSE
Nasvi2EG007282_e2_fac	CCRE_28	FALSE
Nasvi2EG007282_e3_fac	CCRE_28	FALSE
Nasvi2EG007342_e2_fac	CCRE_28	FALSE
Nasvi2EG007342_e3_fac	CCRE_28	FALSE
Nasvi2EG007342_e5_con	CCRE_28	FALSE
Nasvi2EG007343_e1_fac	CCRE_28	FALSE
Nasvi2EG007343_e3_fac	CCRE_28	FALSE
Nasvi2EG007343_e4_con	CCRE_28	FALSE
Nasvi2EG007434_e2_fac	CCRE_28	FALSE
Nasvi2EG007434_e3_con	CCRE_28	FALSE
Nasvi2EG007447_e2_fac	CCRE_28	FALSE
Nasvi2EG007568_e1_fac	CCRE_28	FALSE
Nasvi2EG008449_e2_fac	CCRE_28	FALSE
Nasvi2EG008449_e3_fac	CCRE_28	FALSE
Nasvi2EG008449_e4_fac	CCRE_28	FALSE
Nasvi2EG008596_e3_con	CCRE_28	FALSE
Nasvi2EG008745_e2_con	CCRE_28	FALSE
Nasvi2EG008746_e1_con	CCRE_28	FALSE
Nasvi2EG008746_e2_fac	CCRE_28	FALSE
Nasvi2EG008779_e1_fac	CCRE_28	FALSE
Nasvi2EG008818_e2_con	CCRE_28	FALSE
Nasvi2EG008818_e3_fac	CCRE_28	FALSE
Nasvi2EG008818_e4_fac	CCRE_28	FALSE
Nasvi2EG008898_e1_fac	CCRE_28	FALSE
Nasvi2EG008898_e3_fac	CCRE_28	FALSE
Nasvi2EG008898_e4_fac	CCRE_28	FALSE
Nasvi2EG008898_e5_con	CCRE_28	FALSE
Nasvi2EG009035_e1_con	CCRE_28	FALSE
Nasvi2EG009035_e2_fac	CCRE_28	FALSE
Nasvi2EG009218_e10_con	CCRE_28	FALSE
Nasvi2EG009218_e3_fac	CCRE_28	FALSE
Nasvi2EG009218_e5_fac	CCRE_28	FALSE
Nasvi2EG009218_e8_fac	CCRE_28	FALSE
Nasvi2EG009218_e9_fac	CCRE_28	FALSE
Nasvi2EG009237_e0_con	CCRE_28	FALSE
Nasvi2EG009363_e1_fac	CCRE_28	FALSE
Nasvi2EG009363_e2_fac	CCRE_28	FALSE
Nasvi2EG009363_e3_fac	CCRE_28	FALSE
Nasvi2EG009500_e5_fac	CCRE_28	FALSE
Nasvi2EG009506_e1_con	CCRE_28	FALSE
Nasvi2EG009506_e2_fac	CCRE_28	FALSE
Nasvi2EG009530_e1_fac	CCRE_28	FALSE
Nasvi2EG009583_e2_fac	CCRE_28	FALSE
Nasvi2EG009647_e1_fac	CCRE_28	FALSE
Nasvi2EG009648_e2_fac	CCRE_28	FALSE
Nasvi2EG009648_e3_con	CCRE_28	FALSE
Nasvi2EG009648_e4_fac	CCRE_28	FALSE
Nasvi2EG009658_e10_fac	CCRE_28	FALSE
Nasvi2EG009658_e11_fac	CCRE_28	FALSE
Nasvi2EG009658_e12_fac	CCRE_28	FALSE
Nasvi2EG009658_e13_fac	CCRE_28	FALSE
Nasvi2EG009658_e1_fac	CCRE_28	FALSE
Nasvi2EG009658_e2_fac	CCRE_28	FALSE
Nasvi2EG009658_e3_fac	CCRE_28	FALSE
Nasvi2EG009658_e4_con	CCRE_28	FALSE
Nasvi2EG009658_e5_fac	CCRE_28	FALSE
Nasvi2EG009658_e6_fac	CCRE_28	FALSE
Nasvi2EG009658_e7_fac	CCRE_28	FALSE
Nasvi2EG009658_e8_fac	CCRE_28	FALSE
Nasvi2EG009658_e9_fac	CCRE_28	FALSE
Nasvi2EG009659_e2_con	CCRE_28	FALSE
Nasvi2EG009661_e1_con	CCRE_28	FALSE
Nasvi2EG009662_e1_con	CCRE_28	FALSE
Nasvi2EG009662_e2_fac	CCRE_28	FALSE
Nasvi2EG010018_e1_con	CCRE_28	FALSE
Nasvi2EG010202_e2_fac	CCRE_28	FALSE
Nasvi2EG010202_e3_con	CCRE_28	FALSE
Nasvi2EG010202_e4_fac	CCRE_28	FALSE
Nasvi2EG010202_e5_fac	CCRE_28	FALSE
Nasvi2EG010245_e1_con	CCRE_28	FALSE
Nasvi2EG010245_e2_fac	CCRE_28	FALSE
Nasvi2EG010245_e4_fac	CCRE_28	FALSE
Nasvi2EG010254_e2_fac	CCRE_28	FALSE
Nasvi2EG010296_e2_con	CCRE_28	FALSE
Nasvi2EG010341_e1_fac	CCRE_28	FALSE
Nasvi2EG010342_e1_fac	CCRE_28	FALSE
Nasvi2EG010342_e2_con	CCRE_28	FALSE
Nasvi2EG010342_e3_fac	CCRE_28	FALSE
Nasvi2EG010345_e1_fac	CCRE_28	FALSE
Nasvi2EG010345_e2_fac	CCRE_28	FALSE
Nasvi2EG010345_e3_con	CCRE_28	FALSE
Nasvi2EG010347_e1_con	CCRE_28	FALSE
Nasvi2EG010347_e2_fac	CCRE_28	FALSE
Nasvi2EG010349_e0_con	CCRE_28	FALSE
Nasvi2EG010350_e1_fac	CCRE_28	FALSE
Nasvi2EG010350_e2_fac	CCRE_28	FALSE
Nasvi2EG010350_e4_con	CCRE_28	FALSE
Nasvi2EG010351_e1_fac	CCRE_28	FALSE
Nasvi2EG010351_e2_con	CCRE_28	FALSE
Nasvi2EG010351_e3_fac	CCRE_28	FALSE
Nasvi2EG010361_e1_con	CCRE_28	FALSE
Nasvi2EG010361_e2_fac	CCRE_28	FALSE
Nasvi2EG010361_e3_fac	CCRE_28	FALSE
Nasvi2EG010362_e1_fac	CCRE_28	FALSE
Nasvi2EG010362_e3_con	CCRE_28	FALSE
Nasvi2EG010626_e3_con	CCRE_28	FALSE
Nasvi2EG010626_e5_fac	CCRE_28	FALSE
Nasvi2EG010626_e7_fac	CCRE_28	FALSE
Nasvi2EG010627_e1_fac	CCRE_28	FALSE
Nasvi2EG010627_e2_con	CCRE_28	FALSE
Nasvi2EG010627_e3_fac	CCRE_28	FALSE
Nasvi2EG010759_e1_fac	CCRE_28	FALSE
Nasvi2EG010759_e2_con	CCRE_28	FALSE
Nasvi2EG010949_e4_fac	CCRE_28	FALSE
Nasvi2EG010950_e0_con	CCRE_28	FALSE
Nasvi2EG011080_e1_con	CCRE_28	FALSE
Nasvi2EG011314_e1_fac	CCRE_28	FALSE
Nasvi2EG011314_e5_fac	CCRE_28	FALSE
Nasvi2EG011315_e1_fac	CCRE_28	FALSE
Nasvi2EG011315_e3_con	CCRE_28	FALSE
Nasvi2EG011429_e1_fac	CCRE_28	FALSE
Nasvi2EG011429_e3_con	CCRE_28	FALSE
Nasvi2EG011429_e4_fac	CCRE_28	FALSE
Nasvi2EG011429_e5_fac	CCRE_28	FALSE
Nasvi2EG011458_e1_con	CCRE_28	FALSE
Nasvi2EG011463_e3_fac	CCRE_28	FALSE
Nasvi2EG011463_e4_con	CCRE_28	FALSE
Nasvi2EG011754_e0_con	CCRE_28	FALSE
Nasvi2EG012325_e0_con	CCRE_28	FALSE
Nasvi2EG012347_e2_fac	CCRE_28	FALSE
Nasvi2EG012347_e3_fac	CCRE_28	FALSE
Nasvi2EG012347_e4_con	CCRE_28	FALSE
Nasvi2EG012832_e2_con	CCRE_28	FALSE
Nasvi2EG012832_e3_fac	CCRE_28	FALSE
Nasvi2EG013068_e0_con	CCRE_28	FALSE
Nasvi2EG013635_e2_fac	CCRE_28	FALSE
Nasvi2EG013840_e3_fac	CCRE_28	FALSE
Nasvi2EG013844_e1_fac	CCRE_28	FALSE
Nasvi2EG013844_e2_con	CCRE_28	FALSE
Nasvi2EG013844_e3_fac	CCRE_28	FALSE
Nasvi2EG013844_e4_fac	CCRE_28	FALSE
Nasvi2EG013868_e1_fac	CCRE_28	FALSE
Nasvi2EG013868_e2_con	CCRE_28	FALSE
Nasvi2EG013868_e3_fac	CCRE_28	FALSE
Nasvi2EG013885_e0_con	CCRE_28	FALSE
Nasvi2EG013916_e0_con	CCRE_28	FALSE
Nasvi2EG014004_e0_con	CCRE_28	FALSE
Nasvi2EG014069_e1_con	CCRE_28	FALSE
Nasvi2EG014070_e1_con	CCRE_28	FALSE
Nasvi2EG014071_e1_con	CCRE_28	FALSE
Nasvi2EG014071_e4_fac	CCRE_28	FALSE
Nasvi2EG014071_e5_fac	CCRE_28	FALSE
Nasvi2EG014072_e1_con	CCRE_28	FALSE
Nasvi2EG014072_e3_fac	CCRE_28	FALSE
Nasvi2EG014218_e1_fac	CCRE_28	FALSE
Nasvi2EG014218_e2_fac	CCRE_28	FALSE
Nasvi2EG014218_e3_fac	CCRE_28	FALSE
Nasvi2EG014218_e4_con	CCRE_28	FALSE
Nasvi2EG014279_e1_fac	CCRE_28	FALSE
Nasvi2EG014279_e2_con	CCRE_28	FALSE
Nasvi2EG014279_e3_fac	CCRE_28	FALSE
Nasvi2EG014279_e4_fac	CCRE_28	FALSE
Nasvi2EG014279_e5_fac	CCRE_28	FALSE
Nasvi2EG014327_e1_fac	CCRE_28	FALSE
Nasvi2EG014327_e2_con	CCRE_28	FALSE
Nasvi2EG014331_e1_con	CCRE_28	FALSE
Nasvi2EG014331_e2_fac	CCRE_28	FALSE
Nasvi2EG014331_e3_fac	CCRE_28	FALSE
Nasvi2EG014332_e1_con	CCRE_28	FALSE
Nasvi2EG014333_e1_con	CCRE_28	FALSE
Nasvi2EG014333_e2_fac	CCRE_28	FALSE
Nasvi2EG014334_e1_fac	CCRE_28	FALSE
Nasvi2EG014334_e2_fac	CCRE_28	FALSE
Nasvi2EG014334_e3_con	CCRE_28	FALSE
Nasvi2EG014563_e4_fac	CCRE_28	FALSE
Nasvi2EG014564_e3_con	CCRE_28	FALSE
Nasvi2EG014564_e4_fac	CCRE_28	FALSE
Nasvi2EG014564_e5_fac	CCRE_28	FALSE
Nasvi2EG014565_e1_fac	CCRE_28	FALSE
Nasvi2EG014575_e1_con	CCRE_28	FALSE
Nasvi2EG014575_e2_fac	CCRE_28	FALSE
Nasvi2EG014660_e1_con	CCRE_28	FALSE
Nasvi2EG014660_e4_fac	CCRE_28	FALSE
Nasvi2EG015059_e2_fac	CCRE_28	FALSE
Nasvi2EG015059_e3_fac	CCRE_28	FALSE
Nasvi2EG015059_e4_fac	CCRE_28	FALSE
Nasvi2EG015059_e5_fac	CCRE_28	FALSE
Nasvi2EG015059_e7_fac	CCRE_28	FALSE
Nasvi2EG015451_e1_fac	CCRE_28	FALSE
Nasvi2EG015451_e2_con	CCRE_28	FALSE
Nasvi2EG015451_e3_fac	CCRE_28	FALSE
Nasvi2EG015451_e5_fac	CCRE_28	FALSE
Nasvi2EG015670_e6_fac	CCRE_28	FALSE
Nasvi2EG015670_e7_fac	CCRE_28	FALSE
Nasvi2EG015849_e1_con	CCRE_28	FALSE
Nasvi2EG016319_e1_fac	CCRE_28	FALSE
Nasvi2EG016337_e1_fac	CCRE_28	FALSE
Nasvi2EG016337_e3_fac	CCRE_28	FALSE
Nasvi2EG016337_e6_fac	CCRE_28	FALSE
Nasvi2EG016421_e10_fac	CCRE_28	FALSE
Nasvi2EG016421_e1_fac	CCRE_28	FALSE
Nasvi2EG016421_e2_fac	CCRE_28	FALSE
Nasvi2EG016421_e3_fac	CCRE_28	FALSE
Nasvi2EG016421_e4_fac	CCRE_28	FALSE
Nasvi2EG016421_e5_fac	CCRE_28	FALSE
Nasvi2EG016421_e7_fac	CCRE_28	FALSE
Nasvi2EG016421_e8_con	CCRE_28	FALSE
Nasvi2EG016421_e9_fac	CCRE_28	FALSE
Nasvi2EG016543_e1_fac	CCRE_28	FALSE
Nasvi2EG016543_e2_con	CCRE_28	FALSE
Nasvi2EG016569_e1_fac	CCRE_28	FALSE
Nasvi2EG016569_e2_con	CCRE_28	FALSE
Nasvi2EG016617_e2_con	CCRE_28	FALSE
Nasvi2EG017535_e0_con	CCRE_28	FALSE
Nasvi2EG018215_e0_con	CCRE_28	FALSE
Nasvi2EG018233_e1_fac	CCRE_28	FALSE
Nasvi2EG018233_e2_fac	CCRE_28	FALSE
Nasvi2EG018233_e3_con	CCRE_28	FALSE
Nasvi2EG018233_e4_fac	CCRE_28	FALSE
Nasvi2EG018250_e6_fac	CCRE_28	FALSE
Nasvi2EG018316_e2_fac	CCRE_28	FALSE
Nasvi2EG018531_e4_fac	CCRE_28	FALSE
Nasvi2EG018636_e0_con	CCRE_28	FALSE
Nasvi2EG019478_e0_con	CCRE_28	FALSE
Nasvi2EG019611_e1_fac	CCRE_28	FALSE
Nasvi2EG019611_e2_fac	CCRE_28	FALSE
Nasvi2EG019611_e5_fac	CCRE_28	FALSE
Nasvi2EG019611_e6_con	CCRE_28	FALSE
Nasvi2EG019611_e7_fac	CCRE_28	FALSE
Nasvi2EG019611_e8_fac	CCRE_28	FALSE
Nasvi2EG019619_e1_fac	CCRE_28	FALSE
Nasvi2EG019619_e2_con	CCRE_28	FALSE
Nasvi2EG019619_e3_fac	CCRE_28	FALSE
Nasvi2EG019619_e4_fac	CCRE_28	FALSE
Nasvi2EG020205_e1_fac	CCRE_28	FALSE
Nasvi2EG020295_e1_fac	CCRE_28	FALSE
Nasvi2EG020295_e2_fac	CCRE_28	FALSE
Nasvi2EG020295_e3_con	CCRE_28	FALSE
Nasvi2EG020485_e1_fac	CCRE_28	FALSE
Nasvi2EG020493_e0_con	CCRE_28	FALSE
Nasvi2EG020496_e1_fac	CCRE_28	FALSE
Nasvi2EG020496_e2_fac	CCRE_28	FALSE
Nasvi2EG020496_e4_fac	CCRE_28	FALSE
Nasvi2EG020496_e5_fac	CCRE_28	FALSE
Nasvi2EG020496_e6_con	CCRE_28	FALSE
Nasvi2EG020496_e7_fac	CCRE_28	FALSE
Nasvi2EG020499_e2_fac	CCRE_28	FALSE
Nasvi2EG020586_e1_con	CCRE_28	TRUE
Nasvi2EG020586_e2_fac	CCRE_28	FALSE
Nasvi2EG021025_e2_con	CCRE_28	FALSE
Nasvi2EG021198_e2_fac	CCRE_28	FALSE
Nasvi2EG021198_e3_con	CCRE_28	FALSE
Nasvi2EG022898_e2_fac	CCRE_28	FALSE
Nasvi2EG022916_e0_con	CCRE_28	FALSE
Nasvi2EG022918_e2_con	CCRE_28	FALSE
Nasvi2EG022918_e4_fac	CCRE_28	FALSE
Nasvi2EG022918_e5_fac	CCRE_28	FALSE
Nasvi2EG023071_e0_con	CCRE_28	FALSE
Nasvi2EG023084_e0_con	CCRE_28	FALSE
Nasvi2EG023363_e0_con	CCRE_28	FALSE
Nasvi2EG024159_e5_fac	CCRE_28	FALSE
Nasvi2EG024160_e2_fac	CCRE_28	FALSE
Nasvi2EG025473_e0_con	CCRE_28	FALSE
Nasvi2EG026553_e4_fac	CCRE_28	FALSE
Nasvi2EG027268_e5_con	CCRE_28	FALSE
Nasvi2EG027670_e0_con	CCRE_28	FALSE
Nasvi2EG029116_e1_con	CCRE_28	FALSE
Nasvi2EG029116_e2_fac	CCRE_28	FALSE
Nasvi2EG029117_e1_con	CCRE_28	FALSE
Nasvi2EG029117_e2_fac	CCRE_28	FALSE
Nasvi2EG029117_e3_fac	CCRE_28	FALSE
Nasvi2EG029117_e4_fac	CCRE_28	FALSE
Nasvi2EG030198_e0_con	CCRE_28	FALSE
Nasvi2EG030297_e1_fac	CCRE_28	FALSE
Nasvi2EG030297_e2_con	CCRE_28	FALSE
Nasvi2EG030706_e2_fac	CCRE_28	FALSE
Nasvi2EG030706_e3_con	CCRE_28	FALSE
Nasvi2EG030706_e4_fac	CCRE_28	FALSE
Nasvi2EG037277_e1_con	CCRE_28	FALSE
Nasvi2EG037277_e2_fac	CCRE_28	FALSE
Nasvi2EG037277_e3_fac	CCRE_28	FALSE
Nasvi2EG037299_e1_fac	CCRE_28	FALSE
Nasvi2EG037299_e2_con	CCRE_28	FALSE
Nasvi2EG000503_e1_fac	CCRE_280	FALSE
Nasvi2EG001270_e5_fac	CCRE_280	FALSE
Nasvi2EG001918_e1_con	CCRE_280	FALSE
Nasvi2EG001956_e0_con	CCRE_280	FALSE
Nasvi2EG002259_e2_con	CCRE_280	FALSE
Nasvi2EG002524_e3_con	CCRE_280	FALSE
Nasvi2EG003436_e0_con	CCRE_280	FALSE
Nasvi2EG004343_e1_fac	CCRE_280	FALSE
Nasvi2EG004553_e2_con	CCRE_280	FALSE
Nasvi2EG004601_e0_con	CCRE_280	FALSE
Nasvi2EG004610_e13_fac	CCRE_280	FALSE
Nasvi2EG004610_e8_fac	CCRE_280	FALSE
Nasvi2EG005650_e1_fac	CCRE_280	FALSE
Nasvi2EG007342_e4_fac	CCRE_280	FALSE
Nasvi2EG007763_e0_con	CCRE_280	FALSE
Nasvi2EG007936_e0_con	CCRE_280	FALSE
Nasvi2EG009218_e7_fac	CCRE_280	FALSE
Nasvi2EG009418_e0_con	CCRE_280	FALSE
Nasvi2EG009456_e0_con	CCRE_280	TRUE
Nasvi2EG009661_e2_fac	CCRE_280	FALSE
Nasvi2EG010202_e1_fac	CCRE_280	FALSE
Nasvi2EG010245_e3_fac	CCRE_280	FALSE
Nasvi2EG010361_e4_fac	CCRE_280	FALSE
Nasvi2EG010409_e0_con	CCRE_280	FALSE
Nasvi2EG010626_e1_fac	CCRE_280	FALSE
Nasvi2EG010762_e2_fac	CCRE_280	FALSE
Nasvi2EG011315_e2_fac	CCRE_280	FALSE
Nasvi2EG011418_e4_fac	CCRE_280	FALSE
Nasvi2EG011463_e1_fac	CCRE_280	FALSE
Nasvi2EG011463_e2_fac	CCRE_280	FALSE
Nasvi2EG011463_e6_fac	CCRE_280	FALSE
Nasvi2EG012625_e1_fac	CCRE_280	FALSE
Nasvi2EG012833_e1_fac	CCRE_280	FALSE
Nasvi2EG013215_e2_con	CCRE_280	FALSE
Nasvi2EG013492_e1_con	CCRE_280	FALSE
Nasvi2EG013492_e2_fac	CCRE_280	FALSE
Nasvi2EG013840_e6_fac	CCRE_280	FALSE
Nasvi2EG014563_e3_con	CCRE_280	FALSE
Nasvi2EG014564_e1_fac	CCRE_280	FALSE
Nasvi2EG014640_e0_con	CCRE_280	FALSE
Nasvi2EG014660_e2_fac	CCRE_280	FALSE
Nasvi2EG014660_e3_fac	CCRE_280	FALSE
Nasvi2EG015059_e1_con	CCRE_280	FALSE
Nasvi2EG015730_e2_fac	CCRE_280	FALSE
Nasvi2EG016170_e2_con	CCRE_280	FALSE
Nasvi2EG016543_e3_fac	CCRE_280	FALSE
Nasvi2EG016617_e1_fac	CCRE_280	FALSE
Nasvi2EG020499_e1_fac	CCRE_280	FALSE
Nasvi2EG020610_e1_con	CCRE_280	FALSE
Nasvi2EG020997_e0_con	CCRE_280	FALSE
Nasvi2EG021396_e3_fac	CCRE_280	FALSE
Nasvi2EG024160_e3_fac	CCRE_280	FALSE
Nasvi2EG025213_e1_fac	CCRE_280	FALSE
Nasvi2EG026553_e1_fac	CCRE_280	FALSE
Nasvi2EG027666_e0_con	CCRE_280	FALSE
Nasvi2EG037101_e0_con	CCRE_280	FALSE
Nasvi2EG006614_e1_fac	CCRE_2800	TRUE
Nasvi2EG012434_e2_fac	CCRE_2800	FALSE
Nasvi2EG021218_e1_fac	CCRE_2800	FALSE
Nasvi2EG006614_e4_fac	CCRE_2801	TRUE
Nasvi2EG011786_e3_fac	CCRE_2801	FALSE
Nasvi2EG006618_e2_fac	CCRE_2802	TRUE
Nasvi2EG013664_e4_fac	CCRE_2802	FALSE
Nasvi2EG006618_e4_fac	CCRE_2803	TRUE
Nasvi2EG006618_e8_fac	CCRE_2803	FALSE
Nasvi2EG006618_e5_fac	CCRE_2804	TRUE
Nasvi2EG015868_e3_fac	CCRE_2804	FALSE
Nasvi2EG006638_e3_fac	CCRE_2805	TRUE
Nasvi2EG006638_e4_fac	CCRE_2805	FALSE
Nasvi2EG006652_e3_fac	CCRE_2806	TRUE
Nasvi2EG007942_e3_fac	CCRE_2806	FALSE
Nasvi2EG006658_e1_fac	CCRE_2807	FALSE
Nasvi2EG012120_e4_fac	CCRE_2807	TRUE
Nasvi2EG006660_e2_fac	CCRE_2808	FALSE
Nasvi2EG013314_e2_fac	CCRE_2808	FALSE
Nasvi2EG013543_e5_fac	CCRE_2808	TRUE
Nasvi2EG006663_e4_fac	CCRE_2809	FALSE
Nasvi2EG022310_e2_fac	CCRE_2809	TRUE
Nasvi2EG000172_e1_fac	CCRE_281	FALSE
Nasvi2EG001938_e1_con	CCRE_281	TRUE
Nasvi2EG010224_e0_con	CCRE_281	FALSE
Nasvi2EG012010_e6_fac	CCRE_281	FALSE
Nasvi2EG015673_e2_con	CCRE_281	FALSE
Nasvi2EG006667_e2_fac	CCRE_2810	FALSE
Nasvi2EG011154_e11_fac	CCRE_2810	FALSE
Nasvi2EG023147_e1_fac	CCRE_2810	TRUE
Nasvi2EG006675_e3_fac	CCRE_2811	FALSE
Nasvi2EG014948_e2_fac	CCRE_2811	TRUE
Nasvi2EG006675_e6_fac	CCRE_2812	FALSE
Nasvi2EG015115_e3_fac	CCRE_2812	TRUE
Nasvi2EG006690_e5_fac	CCRE_2813	FALSE
Nasvi2EG007691_e4_fac	CCRE_2813	FALSE
Nasvi2EG016487_e3_fac	CCRE_2813	TRUE
Nasvi2EG006693_e9_fac	CCRE_2814	FALSE
Nasvi2EG009567_e1_fac	CCRE_2814	TRUE
Nasvi2EG006714_e1_fac	CCRE_2815	TRUE
Nasvi2EG006714_e3_fac	CCRE_2815	FALSE
Nasvi2EG006718_e6_fac	CCRE_2816	TRUE
Nasvi2EG006718_e7_fac	CCRE_2816	FALSE
Nasvi2EG006728_e1_fac	CCRE_2817	TRUE
Nasvi2EG012954_e1_fac	CCRE_2817	FALSE
Nasvi2EG006732_e3_fac	CCRE_2818	TRUE
Nasvi2EG006732_e4_fac	CCRE_2818	FALSE
Nasvi2EG006734_e6_fac	CCRE_2819	TRUE
Nasvi2EG006767_e2_fac	CCRE_2819	FALSE
Nasvi2EG015007_e3_fac	CCRE_2819	FALSE
Nasvi2EG001093_e4_fac	CCRE_282	FALSE
Nasvi2EG001942_e1_con	CCRE_282	FALSE
Nasvi2EG001981_e0_con	CCRE_282	FALSE
Nasvi2EG022279_e2_con	CCRE_282	FALSE
Nasvi2EG037093_e3_fac	CCRE_282	TRUE
Nasvi2EG006738_e12_fac	CCRE_2820	TRUE
Nasvi2EG006738_e5_fac	CCRE_2820	FALSE
Nasvi2EG006740_e4_fac	CCRE_2821	FALSE
Nasvi2EG011973_e3_fac	CCRE_2821	FALSE
Nasvi2EG012843_e2_fac	CCRE_2821	TRUE
Nasvi2EG006748_e2_fac	CCRE_2822	TRUE
Nasvi2EG006749_e2_fac	CCRE_2822	FALSE
Nasvi2EG006751_e1_fac	CCRE_2823	FALSE
Nasvi2EG013852_e2_fac	CCRE_2823	TRUE
Nasvi2EG006765_e4_fac	CCRE_2824	FALSE
Nasvi2EG011868_e1_fac	CCRE_2824	TRUE
Nasvi2EG006796_e5_fac	CCRE_2825	FALSE
Nasvi2EG015117_e1_fac	CCRE_2825	TRUE
Nasvi2EG006797_e2_fac	CCRE_2826	FALSE
Nasvi2EG014025_e2_fac	CCRE_2826	TRUE
Nasvi2EG006799_e1_fac	CCRE_2827	FALSE
Nasvi2EG010676_e2_fac	CCRE_2827	TRUE
Nasvi2EG033204_e2_fac	CCRE_2827	FALSE
Nasvi2EG006827_e10_fac	CCRE_2828	TRUE
Nasvi2EG006827_e8_fac	CCRE_2828	FALSE
Nasvi2EG018299_e4_fac	CCRE_2828	FALSE
Nasvi2EG006827_e2_fac	CCRE_2829	FALSE
Nasvi2EG009632_e1_fac	CCRE_2829	TRUE
Nasvi2EG013850_e1_fac	CCRE_2829	FALSE
Nasvi2EG000502_e2_fac	CCRE_283	FALSE
Nasvi2EG001947_e1_con	CCRE_283	FALSE
Nasvi2EG002103_e0_con	CCRE_283	FALSE
Nasvi2EG006760_e0_con	CCRE_283	FALSE
Nasvi2EG008060_e0_con	CCRE_283	FALSE
Nasvi2EG008089_e0_con	CCRE_283	TRUE
Nasvi2EG008534_e1_con	CCRE_283	FALSE
Nasvi2EG011090_e2_con	CCRE_283	FALSE
Nasvi2EG011984_e2_fac	CCRE_283	FALSE
Nasvi2EG012645_e1_fac	CCRE_283	FALSE
Nasvi2EG013052_e2_fac	CCRE_283	FALSE
Nasvi2EG021639_e2_con	CCRE_283	FALSE
Nasvi2EG006827_e3_fac	CCRE_2830	FALSE
Nasvi2EG013121_e1_fac	CCRE_2830	TRUE
Nasvi2EG006868_e3_fac	CCRE_2831	FALSE
Nasvi2EG013046_e1_fac	CCRE_2831	TRUE
Nasvi2EG014950_e3_fac	CCRE_2831	FALSE
Nasvi2EG006868_e4_fac	CCRE_2832	FALSE
Nasvi2EG007816_e4_fac	CCRE_2832	TRUE
Nasvi2EG007816_e9_fac	CCRE_2832	FALSE
Nasvi2EG006886_e2_fac	CCRE_2833	FALSE
Nasvi2EG010820_e5_fac	CCRE_2833	FALSE
Nasvi2EG012098_e2_fac	CCRE_2833	FALSE
Nasvi2EG017827_e2_fac	CCRE_2833	TRUE
Nasvi2EG006942_e1_fac	CCRE_2834	TRUE
Nasvi2EG015001_e4_fac	CCRE_2834	FALSE
Nasvi2EG006947_e1_fac	CCRE_2835	FALSE
Nasvi2EG030690_e4_fac	CCRE_2835	TRUE
Nasvi2EG006951_e3_fac	CCRE_2836	FALSE
Nasvi2EG007584_e1_fac	CCRE_2836	FALSE
Nasvi2EG015134_e7_fac	CCRE_2836	TRUE
Nasvi2EG006957_e4_fac	CCRE_2837	FALSE
Nasvi2EG014989_e3_fac	CCRE_2837	TRUE
Nasvi2EG007016_e1_fac	CCRE_2838	TRUE
Nasvi2EG016843_e1_fac	CCRE_2838	FALSE
Nasvi2EG007017_e1_fac	CCRE_2839	TRUE
Nasvi2EG011889_e3_fac	CCRE_2839	FALSE
Nasvi2EG021027_e3_fac	CCRE_2839	FALSE
Nasvi2EG001961_e4_con	CCRE_284	TRUE
Nasvi2EG006972_e2_con	CCRE_284	FALSE
Nasvi2EG007028_e1_fac	CCRE_2840	FALSE
Nasvi2EG009491_e4_fac	CCRE_2840	TRUE
Nasvi2EG007041_e3_fac	CCRE_2841	FALSE
Nasvi2EG013444_e5_fac	CCRE_2841	TRUE
Nasvi2EG007048_e2_fac	CCRE_2842	FALSE
Nasvi2EG008063_e3_fac	CCRE_2842	TRUE
Nasvi2EG007048_e3_fac	CCRE_2843	TRUE
Nasvi2EG009513_e3_fac	CCRE_2843	FALSE
Nasvi2EG026035_e2_fac	CCRE_2843	FALSE
Nasvi2EG007066_e4_fac	CCRE_2844	TRUE
Nasvi2EG008966_e1_fac	CCRE_2844	FALSE
Nasvi2EG007080_e3_fac	CCRE_2845	FALSE
Nasvi2EG007081_e2_fac	CCRE_2845	TRUE
Nasvi2EG007090_e1_fac	CCRE_2846	TRUE
Nasvi2EG007415_e2_fac	CCRE_2846	FALSE
Nasvi2EG007153_e2_fac	CCRE_2847	TRUE
Nasvi2EG016102_e2_fac	CCRE_2847	FALSE
Nasvi2EG007161_e3_fac	CCRE_2848	TRUE
Nasvi2EG008818_e1_fac	CCRE_2848	FALSE
Nasvi2EG011349_e2_fac	CCRE_2848	FALSE
Nasvi2EG007164_e2_fac	CCRE_2849	TRUE
Nasvi2EG008401_e3_fac	CCRE_2849	FALSE
Nasvi2EG008482_e3_fac	CCRE_2849	FALSE
Nasvi2EG001963_e0_con	CCRE_285	FALSE
Nasvi2EG006304_e4_con	CCRE_285	TRUE
Nasvi2EG007185_e1_fac	CCRE_2850	FALSE
Nasvi2EG009255_e1_fac	CCRE_2850	TRUE
Nasvi2EG010413_e5_fac	CCRE_2850	FALSE
Nasvi2EG007246_e4_fac	CCRE_2851	FALSE
Nasvi2EG015031_e2_fac	CCRE_2851	TRUE
Nasvi2EG007268_e1_fac	CCRE_2852	FALSE
Nasvi2EG015820_e4_fac	CCRE_2852	TRUE
Nasvi2EG007270_e2_fac	CCRE_2853	FALSE
Nasvi2EG007270_e4_fac	CCRE_2853	TRUE
Nasvi2EG007271_e3_fac	CCRE_2854	FALSE
Nasvi2EG009102_e6_fac	CCRE_2854	FALSE
Nasvi2EG009305_e4_fac	CCRE_2854	TRUE
Nasvi2EG007284_e3_fac	CCRE_2855	FALSE
Nasvi2EG008945_e2_fac	CCRE_2855	TRUE
Nasvi2EG016041_e2_fac	CCRE_2855	FALSE
Nasvi2EG023161_e2_fac	CCRE_2855	FALSE
Nasvi2EG007291_e2_fac	CCRE_2856	TRUE
Nasvi2EG013756_e2_fac	CCRE_2856	FALSE
Nasvi2EG007296_e10_fac	CCRE_2857	FALSE
Nasvi2EG007558_e5_fac	CCRE_2857	TRUE
Nasvi2EG007324_e1_fac	CCRE_2858	FALSE
Nasvi2EG011524_e2_fac	CCRE_2858	TRUE
Nasvi2EG007346_e1_fac	CCRE_2859	FALSE
Nasvi2EG008114_e1_fac	CCRE_2859	TRUE
Nasvi2EG001965_e1_con	CCRE_286	FALSE
Nasvi2EG002723_e3_fac	CCRE_286	TRUE
Nasvi2EG007358_e19_fac	CCRE_2860	FALSE
Nasvi2EG007358_e24_fac	CCRE_2860	TRUE
Nasvi2EG007358_e1_fac	CCRE_2861	FALSE
Nasvi2EG012118_e3_fac	CCRE_2861	FALSE
Nasvi2EG016312_e4_fac	CCRE_2861	TRUE
Nasvi2EG007358_e21_fac	CCRE_2862	FALSE
Nasvi2EG019481_e2_fac	CCRE_2862	TRUE
Nasvi2EG007360_e4_fac	CCRE_2863	FALSE
Nasvi2EG009765_e3_fac	CCRE_2863	TRUE
Nasvi2EG007375_e10_fac	CCRE_2864	TRUE
Nasvi2EG007375_e20_fac	CCRE_2864	FALSE
Nasvi2EG007375_e11_fac	CCRE_2865	TRUE
Nasvi2EG007375_e21_fac	CCRE_2865	FALSE
Nasvi2EG007375_e12_fac	CCRE_2866	TRUE
Nasvi2EG007375_e1_fac	CCRE_2866	FALSE
Nasvi2EG007375_e13_fac	CCRE_2867	TRUE
Nasvi2EG007375_e2_fac	CCRE_2867	FALSE
Nasvi2EG007375_e14_fac	CCRE_2868	TRUE
Nasvi2EG007375_e3_fac	CCRE_2868	FALSE
Nasvi2EG007375_e15_fac	CCRE_2869	TRUE
Nasvi2EG007375_e4_fac	CCRE_2869	FALSE
Nasvi2EG001974_e0_con	CCRE_287	FALSE
Nasvi2EG004354_e2_fac	CCRE_287	TRUE
Nasvi2EG007375_e16_fac	CCRE_2870	TRUE
Nasvi2EG007375_e5_fac	CCRE_2870	FALSE
Nasvi2EG007375_e17_fac	CCRE_2871	TRUE
Nasvi2EG007375_e6_fac	CCRE_2871	FALSE
Nasvi2EG007375_e19_fac	CCRE_2872	TRUE
Nasvi2EG007375_e9_fac	CCRE_2872	FALSE
Nasvi2EG007388_e10_fac	CCRE_2873	TRUE
Nasvi2EG007388_e2_fac	CCRE_2873	FALSE
Nasvi2EG007388_e9_fac	CCRE_2874	FALSE
Nasvi2EG007905_e3_fac	CCRE_2874	TRUE
Nasvi2EG007405_e1_fac	CCRE_2875	FALSE
Nasvi2EG009783_e4_fac	CCRE_2875	TRUE
Nasvi2EG019557_e3_fac	CCRE_2875	FALSE
Nasvi2EG007431_e1_fac	CCRE_2876	TRUE
Nasvi2EG013571_e1_fac	CCRE_2876	FALSE
Nasvi2EG007431_e4_fac	CCRE_2877	FALSE
Nasvi2EG008754_e4_fac	CCRE_2877	FALSE
Nasvi2EG017611_e2_fac	CCRE_2877	TRUE
Nasvi2EG007449_e4_fac	CCRE_2878	TRUE
Nasvi2EG014413_e2_fac	CCRE_2878	FALSE
Nasvi2EG007480_e1_fac	CCRE_2879	TRUE
Nasvi2EG009947_e2_fac	CCRE_2879	FALSE
Nasvi2EG001435_e4_fac	CCRE_288	TRUE
Nasvi2EG001978_e3_con	CCRE_288	FALSE
Nasvi2EG007512_e11_fac	CCRE_2880	FALSE
Nasvi2EG007512_e1_fac	CCRE_2880	TRUE
Nasvi2EG007517_e3_fac	CCRE_2881	FALSE
Nasvi2EG012749_e3_fac	CCRE_2881	TRUE
Nasvi2EG007534_e3_fac	CCRE_2882	FALSE
Nasvi2EG012355_e1_fac	CCRE_2882	TRUE
Nasvi2EG014891_e4_fac	CCRE_2882	FALSE
Nasvi2EG007537_e1_fac	CCRE_2883	TRUE
Nasvi2EG008485_e2_fac	CCRE_2883	FALSE
Nasvi2EG007538_e3_fac	CCRE_2884	TRUE
Nasvi2EG007538_e5_fac	CCRE_2884	FALSE
Nasvi2EG007540_e3_fac	CCRE_2885	TRUE
Nasvi2EG009390_e2_fac	CCRE_2885	FALSE
Nasvi2EG007540_e4_fac	CCRE_2886	FALSE
Nasvi2EG007551_e6_fac	CCRE_2886	TRUE
Nasvi2EG007544_e4_fac	CCRE_2887	TRUE
Nasvi2EG010618_e4_fac	CCRE_2887	FALSE
Nasvi2EG007551_e2_fac	CCRE_2888	TRUE
Nasvi2EG007551_e7_fac	CCRE_2888	FALSE
Nasvi2EG007551_e4_fac	CCRE_2889	TRUE
Nasvi2EG010628_e2_fac	CCRE_2889	FALSE
Nasvi2EG010628_e3_fac	CCRE_2889	FALSE
Nasvi2EG010628_e6_fac	CCRE_2889	FALSE
Nasvi2EG002007_e1_con	CCRE_289	FALSE
Nasvi2EG003972_e4_con	CCRE_289	TRUE
Nasvi2EG007567_e3_fac	CCRE_2890	FALSE
Nasvi2EG013404_e1_fac	CCRE_2890	FALSE
Nasvi2EG013527_e3_fac	CCRE_2890	TRUE
Nasvi2EG007572_e2_fac	CCRE_2891	TRUE
Nasvi2EG010529_e4_fac	CCRE_2891	FALSE
Nasvi2EG010999_e3_fac	CCRE_2891	FALSE
Nasvi2EG007583_e1_fac	CCRE_2892	TRUE
Nasvi2EG014335_e2_fac	CCRE_2892	FALSE
Nasvi2EG007611_e3_fac	CCRE_2893	TRUE
Nasvi2EG014937_e2_fac	CCRE_2893	FALSE
Nasvi2EG007622_e1_fac	CCRE_2894	FALSE
Nasvi2EG008563_e1_fac	CCRE_2894	TRUE
Nasvi2EG007626_e3_fac	CCRE_2895	TRUE
Nasvi2EG007627_e5_fac	CCRE_2895	FALSE
Nasvi2EG007630_e6_fac	CCRE_2896	TRUE
Nasvi2EG012527_e9_fac	CCRE_2896	FALSE
Nasvi2EG007643_e1_fac	CCRE_2897	FALSE
Nasvi2EG011834_e9_fac	CCRE_2897	FALSE
Nasvi2EG021218_e2_fac	CCRE_2897	TRUE
Nasvi2EG007655_e5_fac	CCRE_2898	TRUE
Nasvi2EG010631_e4_fac	CCRE_2898	FALSE
Nasvi2EG007660_e4_fac	CCRE_2899	TRUE
Nasvi2EG013123_e2_fac	CCRE_2899	FALSE
Nasvi2EG000097_e2_con	CCRE_29	FALSE
Nasvi2EG012510_e7_fac	CCRE_29	TRUE
Nasvi2EG001160_e4_fac	CCRE_290	FALSE
Nasvi2EG002017_e2_con	CCRE_290	TRUE
Nasvi2EG005043_e0_con	CCRE_290	FALSE
Nasvi2EG005687_e2_fac	CCRE_290	FALSE
Nasvi2EG005692_e2_fac	CCRE_290	FALSE
Nasvi2EG005692_e3_con	CCRE_290	FALSE
Nasvi2EG005693_e2_con	CCRE_290	FALSE
Nasvi2EG005696_e1_con	CCRE_290	FALSE
Nasvi2EG005696_e2_fac	CCRE_290	FALSE
Nasvi2EG013745_e0_con	CCRE_290	FALSE
Nasvi2EG019434_e1_fac	CCRE_290	FALSE
Nasvi2EG007671_e9_fac	CCRE_2900	FALSE
Nasvi2EG030966_e2_fac	CCRE_2900	TRUE
Nasvi2EG007677_e3_fac	CCRE_2901	FALSE
Nasvi2EG010976_e1_fac	CCRE_2901	TRUE
Nasvi2EG012545_e3_fac	CCRE_2901	FALSE
Nasvi2EG007683_e3_fac	CCRE_2902	FALSE
Nasvi2EG007893_e1_fac	CCRE_2902	FALSE
Nasvi2EG013640_e1_fac	CCRE_2902	TRUE
Nasvi2EG007684_e3_fac	CCRE_2903	TRUE
Nasvi2EG037324_e3_fac	CCRE_2903	FALSE
Nasvi2EG037337_e5_fac	CCRE_2903	FALSE
Nasvi2EG007685_e2_fac	CCRE_2904	FALSE
Nasvi2EG015054_e4_fac	CCRE_2904	TRUE
Nasvi2EG007690_e6_fac	CCRE_2905	TRUE
Nasvi2EG022804_e3_fac	CCRE_2905	FALSE
Nasvi2EG007693_e2_fac	CCRE_2906	TRUE
Nasvi2EG016490_e4_fac	CCRE_2906	FALSE
Nasvi2EG007706_e12_fac	CCRE_2907	TRUE
Nasvi2EG007706_e6_fac	CCRE_2907	FALSE
Nasvi2EG007706_e13_fac	CCRE_2908	TRUE
Nasvi2EG007706_e7_fac	CCRE_2908	FALSE
Nasvi2EG007706_e8_fac	CCRE_2909	TRUE
Nasvi2EG007706_e9_fac	CCRE_2909	FALSE
Nasvi2EG002020_e0_con	CCRE_291	FALSE
Nasvi2EG017386_e0_con	CCRE_291	FALSE
Nasvi2EG020588_e3_fac	CCRE_291	FALSE
Nasvi2EG026492_e1_fac	CCRE_291	FALSE
Nasvi2EG034792_e0_con	CCRE_291	TRUE
Nasvi2EG007719_e5_fac	CCRE_2910	TRUE
Nasvi2EG015029_e6_fac	CCRE_2910	FALSE
Nasvi2EG007731_e4_fac	CCRE_2911	TRUE
Nasvi2EG011019_e4_fac	CCRE_2911	FALSE
Nasvi2EG007757_e6_fac	CCRE_2912	FALSE
Nasvi2EG020746_e2_fac	CCRE_2912	TRUE
Nasvi2EG007761_e2_fac	CCRE_2913	FALSE
Nasvi2EG010220_e2_fac	CCRE_2913	FALSE
Nasvi2EG010220_e3_fac	CCRE_2913	FALSE
Nasvi2EG010897_e4_fac	CCRE_2913	FALSE
Nasvi2EG016153_e2_fac	CCRE_2913	FALSE
Nasvi2EG026552_e3_fac	CCRE_2913	FALSE
Nasvi2EG027748_e13_fac	CCRE_2913	TRUE
Nasvi2EG027748_e4_fac	CCRE_2913	FALSE
Nasvi2EG007807_e8_fac	CCRE_2914	FALSE
Nasvi2EG008575_e2_fac	CCRE_2914	TRUE
Nasvi2EG007812_e2_fac	CCRE_2915	FALSE
Nasvi2EG013835_e2_fac	CCRE_2915	TRUE
Nasvi2EG007816_e10_fac	CCRE_2916	TRUE
Nasvi2EG007816_e5_fac	CCRE_2916	FALSE
Nasvi2EG007816_e2_fac	CCRE_2917	TRUE
Nasvi2EG007816_e7_fac	CCRE_2917	FALSE
Nasvi2EG007825_e10_fac	CCRE_2918	FALSE
Nasvi2EG007825_e2_fac	CCRE_2918	TRUE
Nasvi2EG007825_e4_fac	CCRE_2919	FALSE
Nasvi2EG007825_e7_fac	CCRE_2919	TRUE
Nasvi2EG002022_e0_con	CCRE_292	TRUE
Nasvi2EG003091_e3_fac	CCRE_292	FALSE
Nasvi2EG007825_e5_fac	CCRE_2920	TRUE
Nasvi2EG007825_e8_fac	CCRE_2920	FALSE
Nasvi2EG007825_e6_fac	CCRE_2921	TRUE
Nasvi2EG007825_e9_fac	CCRE_2921	FALSE
Nasvi2EG007830_e5_fac	CCRE_2922	FALSE
Nasvi2EG015902_e7_fac	CCRE_2922	TRUE
Nasvi2EG007831_e11_fac	CCRE_2923	TRUE
Nasvi2EG007831_e6_fac	CCRE_2923	FALSE
Nasvi2EG007852_e4_fac	CCRE_2924	FALSE
Nasvi2EG012051_e1_fac	CCRE_2924	TRUE
Nasvi2EG007854_e1_fac	CCRE_2925	FALSE
Nasvi2EG007854_e5_fac	CCRE_2925	TRUE
Nasvi2EG007854_e6_fac	CCRE_2926	TRUE
Nasvi2EG011349_e3_fac	CCRE_2926	FALSE
Nasvi2EG007855_e1_fac	CCRE_2927	FALSE
Nasvi2EG037314_e9_fac	CCRE_2927	TRUE
Nasvi2EG007855_e2_fac	CCRE_2928	FALSE
Nasvi2EG007855_e5_fac	CCRE_2928	TRUE
Nasvi2EG007871_e5_fac	CCRE_2929	TRUE
Nasvi2EG012542_e4_fac	CCRE_2929	FALSE
Nasvi2EG002042_e0_con	CCRE_293	TRUE
Nasvi2EG011412_e1_con	CCRE_293	FALSE
Nasvi2EG007879_e3_fac	CCRE_2930	TRUE
Nasvi2EG021415_e1_fac	CCRE_2930	FALSE
Nasvi2EG021415_e2_fac	CCRE_2930	FALSE
Nasvi2EG007904_e1_fac	CCRE_2931	FALSE
Nasvi2EG007904_e5_fac	CCRE_2931	TRUE
Nasvi2EG007918_e15_fac	CCRE_2932	TRUE
Nasvi2EG007918_e25_fac	CCRE_2932	FALSE
Nasvi2EG007918_e17_fac	CCRE_2933	TRUE
Nasvi2EG007918_e26_fac	CCRE_2933	FALSE
Nasvi2EG007918_e19_fac	CCRE_2934	TRUE
Nasvi2EG007918_e27_fac	CCRE_2934	FALSE
Nasvi2EG007918_e21_fac	CCRE_2935	TRUE
Nasvi2EG007918_e28_fac	CCRE_2935	FALSE
Nasvi2EG007924_e3_fac	CCRE_2936	FALSE
Nasvi2EG012329_e1_fac	CCRE_2936	TRUE
Nasvi2EG007924_e4_fac	CCRE_2937	FALSE
Nasvi2EG009018_e2_fac	CCRE_2937	FALSE
Nasvi2EG010574_e1_fac	CCRE_2937	TRUE
Nasvi2EG013741_e1_fac	CCRE_2937	FALSE
Nasvi2EG007925_e2_fac	CCRE_2938	FALSE
Nasvi2EG008177_e3_fac	CCRE_2938	TRUE
Nasvi2EG007929_e10_fac	CCRE_2939	TRUE
Nasvi2EG007929_e7_fac	CCRE_2939	FALSE
Nasvi2EG011845_e12_fac	CCRE_2939	FALSE
Nasvi2EG001488_e1_fac	CCRE_294	FALSE
Nasvi2EG001689_e1_fac	CCRE_294	FALSE
Nasvi2EG001954_e1_fac	CCRE_294	FALSE
Nasvi2EG002046_e0_con	CCRE_294	FALSE
Nasvi2EG002102_e1_fac	CCRE_294	FALSE
Nasvi2EG002102_e2_con	CCRE_294	FALSE
Nasvi2EG002102_e3_fac	CCRE_294	FALSE
Nasvi2EG002290_e0_con	CCRE_294	FALSE
Nasvi2EG003637_e6_fac	CCRE_294	FALSE
Nasvi2EG004786_e2_con	CCRE_294	FALSE
Nasvi2EG004838_e0_con	CCRE_294	FALSE
Nasvi2EG004851_e4_fac	CCRE_294	FALSE
Nasvi2EG005048_e2_con	CCRE_294	FALSE
Nasvi2EG005791_e1_fac	CCRE_294	FALSE
Nasvi2EG006076_e2_fac	CCRE_294	FALSE
Nasvi2EG006076_e5_fac	CCRE_294	FALSE
Nasvi2EG006138_e1_fac	CCRE_294	FALSE
Nasvi2EG007426_e1_con	CCRE_294	FALSE
Nasvi2EG008537_e1_fac	CCRE_294	FALSE
Nasvi2EG009229_e1_fac	CCRE_294	FALSE
Nasvi2EG009567_e2_fac	CCRE_294	TRUE
Nasvi2EG009879_e2_con	CCRE_294	FALSE
Nasvi2EG010490_e1_con	CCRE_294	FALSE
Nasvi2EG010490_e2_fac	CCRE_294	FALSE
Nasvi2EG012135_e1_con	CCRE_294	FALSE
Nasvi2EG012292_e3_fac	CCRE_294	FALSE
Nasvi2EG015037_e2_fac	CCRE_294	FALSE
Nasvi2EG033426_e2_fac	CCRE_294	FALSE
Nasvi2EG007929_e11_fac	CCRE_2940	TRUE
Nasvi2EG007929_e8_fac	CCRE_2940	FALSE
Nasvi2EG007929_e13_fac	CCRE_2941	TRUE
Nasvi2EG007929_e5_fac	CCRE_2941	FALSE
Nasvi2EG007929_e14_fac	CCRE_2942	TRUE
Nasvi2EG007929_e6_fac	CCRE_2942	FALSE
Nasvi2EG007929_e4_fac	CCRE_2943	TRUE
Nasvi2EG007929_e9_fac	CCRE_2943	FALSE
Nasvi2EG007961_e3_fac	CCRE_2944	FALSE
Nasvi2EG007961_e4_fac	CCRE_2944	TRUE
Nasvi2EG007982_e2_fac	CCRE_2945	FALSE
Nasvi2EG011960_e5_fac	CCRE_2945	TRUE
Nasvi2EG007991_e6_fac	CCRE_2946	FALSE
Nasvi2EG019085_e2_fac	CCRE_2946	TRUE
Nasvi2EG008001_e4_fac	CCRE_2947	FALSE
Nasvi2EG016185_e2_fac	CCRE_2947	TRUE
Nasvi2EG008034_e3_fac	CCRE_2948	FALSE
Nasvi2EG011444_e1_fac	CCRE_2948	TRUE
Nasvi2EG008041_e4_fac	CCRE_2949	FALSE
Nasvi2EG021009_e1_fac	CCRE_2949	TRUE
Nasvi2EG002047_e0_con	CCRE_295	FALSE
Nasvi2EG014587b_e2_fac	CCRE_295	TRUE
Nasvi2EG008041_e6_fac	CCRE_2950	TRUE
Nasvi2EG013291_e3_fac	CCRE_2950	FALSE
Nasvi2EG008056_e11_fac	CCRE_2951	TRUE
Nasvi2EG008056_e3_fac	CCRE_2951	FALSE
Nasvi2EG008056_e14_fac	CCRE_2952	TRUE
Nasvi2EG008056_e4_fac	CCRE_2952	FALSE
Nasvi2EG008056_e2_fac	CCRE_2953	TRUE
Nasvi2EG008056_e9_fac	CCRE_2953	FALSE
Nasvi2EG008056_e5_fac	CCRE_2954	TRUE
Nasvi2EG008056_e7_fac	CCRE_2954	FALSE
Nasvi2EG008056_e6_fac	CCRE_2955	TRUE
Nasvi2EG008056_e8_fac	CCRE_2955	FALSE
Nasvi2EG008058_e3_fac	CCRE_2956	TRUE
Nasvi2EG011982_e1_fac	CCRE_2956	FALSE
Nasvi2EG013060_e1_fac	CCRE_2956	FALSE
Nasvi2EG014957_e2_fac	CCRE_2956	FALSE
Nasvi2EG008059_e2_fac	CCRE_2957	TRUE
Nasvi2EG008236_e2_fac	CCRE_2957	FALSE
Nasvi2EG008062_e3_fac	CCRE_2958	FALSE
Nasvi2EG009465_e2_fac	CCRE_2958	FALSE
Nasvi2EG014029_e4_fac	CCRE_2958	TRUE
Nasvi2EG008065_e4_fac	CCRE_2959	FALSE
Nasvi2EG025831_e2_fac	CCRE_2959	TRUE
Nasvi2EG002048_e0_con	CCRE_296	FALSE
Nasvi2EG010792_e4_con	CCRE_296	FALSE
Nasvi2EG013008_e8_fac	CCRE_296	TRUE
Nasvi2EG008096_e2_fac	CCRE_2960	TRUE
Nasvi2EG011140_e4_fac	CCRE_2960	FALSE
Nasvi2EG008125_e3_fac	CCRE_2961	FALSE
Nasvi2EG013403_e2_fac	CCRE_2961	TRUE
Nasvi2EG008126_e3_fac	CCRE_2962	TRUE
Nasvi2EG008327_e1_fac	CCRE_2962	FALSE
Nasvi2EG008199_e1_fac	CCRE_2963	TRUE
Nasvi2EG016312_e7_fac	CCRE_2963	FALSE
Nasvi2EG008202_e6_fac	CCRE_2964	FALSE
Nasvi2EG015041_e5_fac	CCRE_2964	TRUE
Nasvi2EG008206_e1_fac	CCRE_2965	FALSE
Nasvi2EG028110_e1_fac	CCRE_2965	TRUE
Nasvi2EG008232_e3_fac	CCRE_2966	FALSE
Nasvi2EG010911_e12_fac	CCRE_2966	TRUE
Nasvi2EG010911_e6_fac	CCRE_2966	FALSE
Nasvi2EG010911_e7_fac	CCRE_2966	FALSE
Nasvi2EG008236_e3_fac	CCRE_2967	TRUE
Nasvi2EG011416_e1_fac	CCRE_2967	FALSE
Nasvi2EG008244_e4_fac	CCRE_2968	TRUE
Nasvi2EG008245_e1_fac	CCRE_2968	FALSE
Nasvi2EG008258_e2_fac	CCRE_2969	FALSE
Nasvi2EG015828_e3_fac	CCRE_2969	TRUE
Nasvi2EG001252_e3_fac	CCRE_297	TRUE
Nasvi2EG002059_e0_con	CCRE_297	FALSE
Nasvi2EG005780_e2_fac	CCRE_297	FALSE
Nasvi2EG009419_e1_con	CCRE_297	FALSE
Nasvi2EG009419_e2_fac	CCRE_297	FALSE
Nasvi2EG012862_e2_con	CCRE_297	FALSE
Nasvi2EG008302_e2_fac	CCRE_2970	FALSE
Nasvi2EG015147_e7_fac	CCRE_2970	TRUE
Nasvi2EG008321_e10_fac	CCRE_2971	FALSE
Nasvi2EG008321_e3_fac	CCRE_2971	TRUE
Nasvi2EG008321_e1_fac	CCRE_2972	TRUE
Nasvi2EG008321_e8_fac	CCRE_2972	FALSE
Nasvi2EG008321_e2_fac	CCRE_2973	TRUE
Nasvi2EG008321_e9_fac	CCRE_2973	FALSE
Nasvi2EG008328_e3_fac	CCRE_2974	FALSE
Nasvi2EG014985_e11_fac	CCRE_2974	TRUE
Nasvi2EG014985_e26_fac	CCRE_2974	FALSE
Nasvi2EG008332_e3_fac	CCRE_2975	TRUE
Nasvi2EG009571_e3_fac	CCRE_2975	FALSE
Nasvi2EG008336_e6_fac	CCRE_2976	FALSE
Nasvi2EG013314_e8_fac	CCRE_2976	TRUE
Nasvi2EG008339_e4_fac	CCRE_2977	TRUE
Nasvi2EG011138_e5_fac	CCRE_2977	FALSE
Nasvi2EG008342_e1_fac	CCRE_2978	TRUE
Nasvi2EG012159_e1_fac	CCRE_2978	FALSE
Nasvi2EG008365_e7_fac	CCRE_2979	FALSE
Nasvi2EG008365_e8_fac	CCRE_2979	TRUE
Nasvi2EG002087_e3_con	CCRE_298	FALSE
Nasvi2EG012875_e3_fac	CCRE_298	TRUE
Nasvi2EG008368_e3_fac	CCRE_2980	TRUE
Nasvi2EG008369_e4_fac	CCRE_2980	FALSE
Nasvi2EG008369_e2_fac	CCRE_2981	TRUE
Nasvi2EG008683_e5_fac	CCRE_2981	FALSE
Nasvi2EG008371_e1_fac	CCRE_2982	FALSE
Nasvi2EG010717_e2_fac	CCRE_2982	TRUE
Nasvi2EG008381_e3_fac	CCRE_2983	FALSE
Nasvi2EG013008_e1_fac	CCRE_2983	FALSE
Nasvi2EG016143_e1_fac	CCRE_2983	TRUE
Nasvi2EG008383_e2_fac	CCRE_2984	TRUE
Nasvi2EG008383_e5_fac	CCRE_2984	FALSE
Nasvi2EG011786_e1_fac	CCRE_2984	FALSE
Nasvi2EG014463_e3_fac	CCRE_2984	FALSE
Nasvi2EG008383_e4_fac	CCRE_2985	TRUE
Nasvi2EG008383_e6_fac	CCRE_2985	FALSE
Nasvi2EG010112_e1_fac	CCRE_2985	FALSE
Nasvi2EG014429_e3_fac	CCRE_2985	FALSE
Nasvi2EG008389_e2_fac	CCRE_2986	TRUE
Nasvi2EG015629_e3_fac	CCRE_2986	FALSE
Nasvi2EG008389_e3_fac	CCRE_2987	TRUE
Nasvi2EG018134_e2_fac	CCRE_2987	FALSE
Nasvi2EG008389_e6_fac	CCRE_2988	FALSE
Nasvi2EG020614_e2_fac	CCRE_2988	TRUE
Nasvi2EG008401_e2_fac	CCRE_2989	FALSE
Nasvi2EG009308_e5_fac	CCRE_2989	TRUE
Nasvi2EG009308_e8_fac	CCRE_2989	FALSE
Nasvi2EG002092_e7_con	CCRE_299	FALSE
Nasvi2EG007870_e1_con	CCRE_299	TRUE
Nasvi2EG008403_e3_fac	CCRE_2990	TRUE
Nasvi2EG011867_e3_fac	CCRE_2990	FALSE
Nasvi2EG008409_e3_fac	CCRE_2991	FALSE
Nasvi2EG008409_e4_fac	CCRE_2991	TRUE
Nasvi2EG008414_e11_fac	CCRE_2992	TRUE
Nasvi2EG008414_e5_fac	CCRE_2992	FALSE
Nasvi2EG008414_e12_fac	CCRE_2993	TRUE
Nasvi2EG008414_e6_fac	CCRE_2993	FALSE
Nasvi2EG008414_e13_fac	CCRE_2994	TRUE
Nasvi2EG008414_e7_fac	CCRE_2994	FALSE
Nasvi2EG008414_e2_fac	CCRE_2995	TRUE
Nasvi2EG008414_e8_fac	CCRE_2995	FALSE
Nasvi2EG008414_e3_fac	CCRE_2996	TRUE
Nasvi2EG008414_e9_fac	CCRE_2996	FALSE
Nasvi2EG008464_e3_fac	CCRE_2997	TRUE
Nasvi2EG016562_e3_fac	CCRE_2997	FALSE
Nasvi2EG008464_e5_fac	CCRE_2998	FALSE
Nasvi2EG020124_e2_fac	CCRE_2998	TRUE
Nasvi2EG008466_e1_fac	CCRE_2999	FALSE
Nasvi2EG020563_e1_fac	CCRE_2999	TRUE
Nasvi2EG000013_e0_con	CCRE_3	FALSE
Nasvi2EG002181_e0_con	CCRE_3	FALSE
Nasvi2EG002376_e2_fac	CCRE_3	FALSE
Nasvi2EG002882_e2_con	CCRE_3	FALSE
Nasvi2EG006711_e0_con	CCRE_3	FALSE
Nasvi2EG009792_e0_con	CCRE_3	FALSE
Nasvi2EG016416_e1_fac	CCRE_3	FALSE
Nasvi2EG021193_e2_con	CCRE_3	FALSE
Nasvi2EG030768_e1_fac	CCRE_3	TRUE
Nasvi2EG000100_e4_con	CCRE_30	FALSE
Nasvi2EG003609_e7_fac	CCRE_30	TRUE
Nasvi2EG001673_e1_fac	CCRE_300	FALSE
Nasvi2EG002013_e3_fac	CCRE_300	FALSE
Nasvi2EG002094_e0_con	CCRE_300	FALSE
Nasvi2EG002156_e0_con	CCRE_300	FALSE
Nasvi2EG002165_e2_fac	CCRE_300	FALSE
Nasvi2EG002522_e0_con	CCRE_300	FALSE
Nasvi2EG004809_e1_fac	CCRE_300	FALSE
Nasvi2EG007321_e3_fac	CCRE_300	FALSE
Nasvi2EG007802_e0_con	CCRE_300	FALSE
Nasvi2EG008119_e0_con	CCRE_300	FALSE
Nasvi2EG008677_e1_fac	CCRE_300	FALSE
Nasvi2EG010148_e5_fac	CCRE_300	FALSE
Nasvi2EG010148_e7_fac	CCRE_300	FALSE
Nasvi2EG010385_e1_fac	CCRE_300	FALSE
Nasvi2EG010516_e4_fac	CCRE_300	FALSE
Nasvi2EG010941_e3_fac	CCRE_300	FALSE
Nasvi2EG011742_e0_con	CCRE_300	FALSE
Nasvi2EG012962_e1_con	CCRE_300	FALSE
Nasvi2EG012978_e1_fac	CCRE_300	FALSE
Nasvi2EG013149_e1_fac	CCRE_300	FALSE
Nasvi2EG013292_e2_fac	CCRE_300	FALSE
Nasvi2EG014591_e2_fac	CCRE_300	FALSE
Nasvi2EG015209_e0_con	CCRE_300	FALSE
Nasvi2EG019466_e1_fac	CCRE_300	TRUE
Nasvi2EG019469_e0_con	CCRE_300	FALSE
Nasvi2EG019922_e0_con	CCRE_300	FALSE
Nasvi2EG022680_e4_fac	CCRE_300	FALSE
Nasvi2EG008474_e2_fac	CCRE_3000	TRUE
Nasvi2EG009841_e4_fac	CCRE_3000	FALSE
Nasvi2EG015134_e4_fac	CCRE_3000	FALSE
Nasvi2EG008483_e3_fac	CCRE_3001	TRUE
Nasvi2EG008509_e5_fac	CCRE_3001	FALSE
Nasvi2EG008502_e3_fac	CCRE_3002	TRUE
Nasvi2EG008962_e2_fac	CCRE_3002	FALSE
Nasvi2EG008505_e3_fac	CCRE_3003	TRUE
Nasvi2EG008505_e5_fac	CCRE_3003	FALSE
Nasvi2EG008519_e4_fac	CCRE_3004	FALSE
Nasvi2EG011749_e2_fac	CCRE_3004	TRUE
Nasvi2EG008519_e6_fac	CCRE_3005	FALSE
Nasvi2EG011657_e4_fac	CCRE_3005	TRUE
Nasvi2EG008571_e4_fac	CCRE_3006	TRUE
Nasvi2EG011496_e5_fac	CCRE_3006	FALSE
Nasvi2EG015611_e1_fac	CCRE_3006	FALSE
Nasvi2EG016483_e6_fac	CCRE_3006	FALSE
Nasvi2EG008590_e2_fac	CCRE_3007	FALSE
Nasvi2EG019472_e6_fac	CCRE_3007	TRUE
Nasvi2EG008596_e2_fac	CCRE_3008	TRUE
Nasvi2EG022918_e3_fac	CCRE_3008	FALSE
Nasvi2EG008611_e2_fac	CCRE_3009	TRUE
Nasvi2EG018242_e2_fac	CCRE_3009	FALSE
Nasvi2EG002101_e2_con	CCRE_301	FALSE
Nasvi2EG009776_e3_con	CCRE_301	TRUE
Nasvi2EG008626_e2_fac	CCRE_3010	FALSE
Nasvi2EG012337_e15_fac	CCRE_3010	TRUE
Nasvi2EG012337_e6_fac	CCRE_3010	FALSE
Nasvi2EG008626_e3_fac	CCRE_3011	TRUE
Nasvi2EG008626_e6_fac	CCRE_3011	FALSE
Nasvi2EG008626_e4_fac	CCRE_3012	TRUE
Nasvi2EG008626_e8_fac	CCRE_3012	FALSE
Nasvi2EG017704_e6_fac	CCRE_3012	FALSE
Nasvi2EG017704_e8_fac	CCRE_3012	FALSE
Nasvi2EG008628_e1_fac	CCRE_3013	TRUE
Nasvi2EG018893_e3_fac	CCRE_3013	FALSE
Nasvi2EG008636_e1_fac	CCRE_3014	FALSE
Nasvi2EG009079_e6_fac	CCRE_3014	FALSE
Nasvi2EG009902_e3_fac	CCRE_3014	FALSE
Nasvi2EG011017_e2_fac	CCRE_3014	TRUE
Nasvi2EG008636_e2_fac	CCRE_3015	TRUE
Nasvi2EG008636_e5_fac	CCRE_3015	FALSE
Nasvi2EG008636_e3_fac	CCRE_3016	TRUE
Nasvi2EG008636_e6_fac	CCRE_3016	FALSE
Nasvi2EG008650_e2_fac	CCRE_3017	TRUE
Nasvi2EG012681_e4_fac	CCRE_3017	FALSE
Nasvi2EG008651_e3_fac	CCRE_3018	TRUE
Nasvi2EG008651_e4_fac	CCRE_3018	FALSE
Nasvi2EG008656_e3_fac	CCRE_3019	FALSE
Nasvi2EG020617_e4_fac	CCRE_3019	TRUE
Nasvi2EG002104_e0_con	CCRE_302	FALSE
Nasvi2EG002383_e2_con	CCRE_302	FALSE
Nasvi2EG010355_e4_fac	CCRE_302	TRUE
Nasvi2EG010480_e0_con	CCRE_302	FALSE
Nasvi2EG014375_e2_fac	CCRE_302	FALSE
Nasvi2EG008683_e9_fac	CCRE_3020	FALSE
Nasvi2EG011515_e8_fac	CCRE_3020	FALSE
Nasvi2EG016514_e2_fac	CCRE_3020	FALSE
Nasvi2EG017070_e6_fac	CCRE_3020	TRUE
Nasvi2EG008685_e13_fac	CCRE_3021	FALSE
Nasvi2EG008685_e4_fac	CCRE_3021	TRUE
Nasvi2EG008685_e2_fac	CCRE_3022	FALSE
Nasvi2EG008685_e3_fac	CCRE_3022	TRUE
Nasvi2EG008685_e6_fac	CCRE_3023	TRUE
Nasvi2EG008685_e8_fac	CCRE_3023	FALSE
Nasvi2EG008685_e9_fac	CCRE_3024	FALSE
Nasvi2EG016416_e7_fac	CCRE_3024	FALSE
Nasvi2EG021021_e1_fac	CCRE_3024	TRUE
Nasvi2EG008705_e3_fac	CCRE_3025	TRUE
Nasvi2EG014048_e1_fac	CCRE_3025	FALSE
Nasvi2EG008711_e2_fac	CCRE_3026	FALSE
Nasvi2EG008967_e4_fac	CCRE_3026	TRUE
Nasvi2EG008967_e5_fac	CCRE_3026	FALSE
Nasvi2EG008727_e2_fac	CCRE_3027	TRUE
Nasvi2EG011254_e1_fac	CCRE_3027	FALSE
Nasvi2EG008729_e2_fac	CCRE_3028	FALSE
Nasvi2EG013689_e1_fac	CCRE_3028	TRUE
Nasvi2EG008744_e4_fac	CCRE_3029	TRUE
Nasvi2EG008744_e7_fac	CCRE_3029	FALSE
Nasvi2EG002108_e2_con	CCRE_303	TRUE
Nasvi2EG002109_e0_con	CCRE_303	FALSE
Nasvi2EG008744_e5_fac	CCRE_3030	FALSE
Nasvi2EG018531_e1_fac	CCRE_3030	TRUE
Nasvi2EG008750_e1_fac	CCRE_3031	TRUE
Nasvi2EG021005_e2_fac	CCRE_3031	FALSE
Nasvi2EG008769_e2_fac	CCRE_3032	FALSE
Nasvi2EG009766_e2_fac	CCRE_3032	TRUE
Nasvi2EG008781_e1_fac	CCRE_3033	FALSE
Nasvi2EG008781_e2_fac	CCRE_3033	TRUE
Nasvi2EG014326_e1_fac	CCRE_3033	FALSE
Nasvi2EG008783_e2_fac	CCRE_3034	TRUE
Nasvi2EG012005_e4_fac	CCRE_3034	FALSE
Nasvi2EG008791_e2_fac	CCRE_3035	FALSE
Nasvi2EG009667_e1_fac	CCRE_3035	TRUE
Nasvi2EG008814_e7_fac	CCRE_3036	FALSE
Nasvi2EG012066_e2_fac	CCRE_3036	TRUE
Nasvi2EG017827_e5_fac	CCRE_3036	FALSE
Nasvi2EG008832_e3_fac	CCRE_3037	TRUE
Nasvi2EG014628_e3_fac	CCRE_3037	FALSE
Nasvi2EG019090_e2_fac	CCRE_3037	FALSE
Nasvi2EG008865_e10_fac	CCRE_3038	TRUE
Nasvi2EG008865_e7_fac	CCRE_3038	FALSE
Nasvi2EG008865_e11_fac	CCRE_3039	TRUE
Nasvi2EG008865_e8_fac	CCRE_3039	FALSE
Nasvi2EG002122_e3_fac	CCRE_304	TRUE
Nasvi2EG002124_e1_con	CCRE_304	FALSE
Nasvi2EG008869_e3_fac	CCRE_3040	TRUE
Nasvi2EG011795_e3_fac	CCRE_3040	FALSE
Nasvi2EG008872_e3_fac	CCRE_3041	TRUE
Nasvi2EG008874_e2_fac	CCRE_3041	FALSE
Nasvi2EG008888_e2_fac	CCRE_3042	FALSE
Nasvi2EG015717_e3_fac	CCRE_3042	TRUE
Nasvi2EG008905_e1_fac	CCRE_3043	FALSE
Nasvi2EG008906_e4_fac	CCRE_3043	TRUE
Nasvi2EG008911_e5_fac	CCRE_3044	FALSE
Nasvi2EG014348_e5_fac	CCRE_3044	TRUE
Nasvi2EG008921_e3_fac	CCRE_3045	TRUE
Nasvi2EG012827_e1_fac	CCRE_3045	FALSE
Nasvi2EG008921_e4_fac	CCRE_3046	FALSE
Nasvi2EG011374_e2_fac	CCRE_3046	TRUE
Nasvi2EG008928_e2_fac	CCRE_3047	TRUE
Nasvi2EG014393_e2_fac	CCRE_3047	FALSE
Nasvi2EG008929_e2_fac	CCRE_3048	FALSE
Nasvi2EG027826_e2_fac	CCRE_3048	TRUE
Nasvi2EG008942_e3_fac	CCRE_3049	FALSE
Nasvi2EG016504_e13_fac	CCRE_3049	TRUE
Nasvi2EG016504_e20_fac	CCRE_3049	FALSE
Nasvi2EG002126_e1_con	CCRE_305	FALSE
Nasvi2EG004119_e1_con	CCRE_305	FALSE
Nasvi2EG015789_e0_con	CCRE_305	FALSE
Nasvi2EG026492_e3_con	CCRE_305	TRUE
Nasvi2EG008968_e2_fac	CCRE_3050	FALSE
Nasvi2EG011310_e3_fac	CCRE_3050	TRUE
Nasvi2EG014008_e3_fac	CCRE_3050	FALSE
Nasvi2EG008968_e5_fac	CCRE_3051	FALSE
Nasvi2EG010820_e3_fac	CCRE_3051	TRUE
Nasvi2EG008969_e2_fac	CCRE_3052	FALSE
Nasvi2EG009999_e2_fac	CCRE_3052	FALSE
Nasvi2EG010773_e1_fac	CCRE_3052	FALSE
Nasvi2EG036998_e2_fac	CCRE_3052	FALSE
Nasvi2EG036999_e2_fac	CCRE_3052	TRUE
Nasvi2EG008978_e3_fac	CCRE_3053	TRUE
Nasvi2EG010571_e2_fac	CCRE_3053	FALSE
Nasvi2EG009006_e7_fac	CCRE_3054	TRUE
Nasvi2EG010692_e1_fac	CCRE_3054	FALSE
Nasvi2EG009010_e2_fac	CCRE_3055	TRUE
Nasvi2EG011565_e3_fac	CCRE_3055	FALSE
Nasvi2EG016861_e6_fac	CCRE_3055	FALSE
Nasvi2EG009018_e4_fac	CCRE_3056	FALSE
Nasvi2EG029439_e3_fac	CCRE_3056	TRUE
Nasvi2EG009054_e10_fac	CCRE_3057	TRUE
Nasvi2EG009054_e6_fac	CCRE_3057	FALSE
Nasvi2EG009054_e11_fac	CCRE_3058	TRUE
Nasvi2EG009054_e7_fac	CCRE_3058	FALSE
Nasvi2EG009054_e12_fac	CCRE_3059	TRUE
Nasvi2EG009054_e8_fac	CCRE_3059	FALSE
Nasvi2EG002134_e8_con	CCRE_306	TRUE
Nasvi2EG010087_e5_con	CCRE_306	FALSE
Nasvi2EG009054_e13_fac	CCRE_3060	TRUE
Nasvi2EG009054_e9_fac	CCRE_3060	FALSE
Nasvi2EG009054_e14_fac	CCRE_3061	FALSE
Nasvi2EG009055_e4_fac	CCRE_3061	TRUE
Nasvi2EG009054_e15_fac	CCRE_3062	TRUE
Nasvi2EG009054_e2_fac	CCRE_3062	FALSE
Nasvi2EG009054_e16_fac	CCRE_3063	TRUE
Nasvi2EG009054_e3_fac	CCRE_3063	FALSE
Nasvi2EG009054_e17_fac	CCRE_3064	TRUE
Nasvi2EG009054_e4_fac	CCRE_3064	FALSE
Nasvi2EG009054_e18_fac	CCRE_3065	TRUE
Nasvi2EG009054_e5_fac	CCRE_3065	FALSE
Nasvi2EG011110_e8_fac	CCRE_3065	FALSE
Nasvi2EG012367_e2_fac	CCRE_3065	FALSE
Nasvi2EG009079_e13_fac	CCRE_3066	FALSE
Nasvi2EG021625_e1_fac	CCRE_3066	FALSE
Nasvi2EG021625_e2_fac	CCRE_3066	TRUE
Nasvi2EG009087_e1_fac	CCRE_3067	FALSE
Nasvi2EG010879_e10_fac	CCRE_3067	TRUE
Nasvi2EG010879_e8_fac	CCRE_3067	FALSE
Nasvi2EG013983_e5_fac	CCRE_3067	FALSE
Nasvi2EG017534_e8_fac	CCRE_3067	FALSE
Nasvi2EG009095_e1_fac	CCRE_3068	FALSE
Nasvi2EG012203_e3_fac	CCRE_3068	TRUE
Nasvi2EG028419_e3_fac	CCRE_3068	FALSE
Nasvi2EG009095_e4_fac	CCRE_3069	TRUE
Nasvi2EG009483_e1_fac	CCRE_3069	FALSE
Nasvi2EG002142_e2_con	CCRE_307	TRUE
Nasvi2EG009149_e0_con	CCRE_307	FALSE
Nasvi2EG009150_e1_con	CCRE_307	FALSE
Nasvi2EG036991_e2_con	CCRE_307	FALSE
Nasvi2EG009096_e2_fac	CCRE_3070	FALSE
Nasvi2EG018630_e3_fac	CCRE_3070	TRUE
Nasvi2EG009109_e4_fac	CCRE_3071	FALSE
Nasvi2EG009581_e1_fac	CCRE_3071	FALSE
Nasvi2EG013571_e8_fac	CCRE_3071	TRUE
Nasvi2EG037173_e1_fac	CCRE_3071	FALSE
Nasvi2EG037175_e1_fac	CCRE_3071	FALSE
Nasvi2EG037176_e1_fac	CCRE_3071	FALSE
Nasvi2EG009118_e2_fac	CCRE_3072	TRUE
Nasvi2EG009118_e3_fac	CCRE_3072	FALSE
Nasvi2EG009120_e2_fac	CCRE_3073	FALSE
Nasvi2EG009120_e3_fac	CCRE_3073	TRUE
Nasvi2EG009131_e4_fac	CCRE_3074	TRUE
Nasvi2EG009762_e1_fac	CCRE_3074	FALSE
Nasvi2EG009196_e1_fac	CCRE_3075	FALSE
Nasvi2EG011213_e5_fac	CCRE_3075	FALSE
Nasvi2EG012711_e3_fac	CCRE_3075	TRUE
Nasvi2EG009196_e5_fac	CCRE_3076	TRUE
Nasvi2EG009196_e6_fac	CCRE_3076	FALSE
Nasvi2EG009196_e7_fac	CCRE_3077	FALSE
Nasvi2EG019955_e3_fac	CCRE_3077	TRUE
Nasvi2EG009198_e1_fac	CCRE_3078	TRUE
Nasvi2EG009902_e4_fac	CCRE_3078	FALSE
Nasvi2EG011889_e2_fac	CCRE_3078	FALSE
Nasvi2EG009202_e1_fac	CCRE_3079	FALSE
Nasvi2EG028417_e4_fac	CCRE_3079	TRUE
Nasvi2EG002157_e3_con	CCRE_308	FALSE
Nasvi2EG002157_e7_fac	CCRE_308	TRUE
Nasvi2EG009204_e3_fac	CCRE_3080	TRUE
Nasvi2EG037105_e4_fac	CCRE_3080	FALSE
Nasvi2EG009215_e2_fac	CCRE_3081	TRUE
Nasvi2EG013801_e13_fac	CCRE_3081	FALSE
Nasvi2EG009218_e4_fac	CCRE_3082	FALSE
Nasvi2EG011764_e1_fac	CCRE_3082	TRUE
Nasvi2EG009230_e3_fac	CCRE_3083	FALSE
Nasvi2EG010692_e2_fac	CCRE_3083	TRUE
Nasvi2EG009234_e2_fac	CCRE_3084	FALSE
Nasvi2EG010109_e3_fac	CCRE_3084	TRUE
Nasvi2EG010715_e2_fac	CCRE_3084	FALSE
Nasvi2EG009245_e1_fac	CCRE_3085	TRUE
Nasvi2EG016495_e4_fac	CCRE_3085	FALSE
Nasvi2EG009250_e2_fac	CCRE_3086	FALSE
Nasvi2EG009251_e4_fac	CCRE_3086	TRUE
Nasvi2EG009288_e1_fac	CCRE_3087	TRUE
Nasvi2EG009611_e4_fac	CCRE_3087	FALSE
Nasvi2EG009288_e2_fac	CCRE_3088	TRUE
Nasvi2EG011750_e7_fac	CCRE_3088	FALSE
Nasvi2EG009289_e5_fac	CCRE_3089	FALSE
Nasvi2EG020747_e3_fac	CCRE_3089	TRUE
Nasvi2EG002165_e1_con	CCRE_309	FALSE
Nasvi2EG004845_e2_fac	CCRE_309	FALSE
Nasvi2EG008660_e1_con	CCRE_309	FALSE
Nasvi2EG009420_e1_con	CCRE_309	FALSE
Nasvi2EG011615_e3_con	CCRE_309	FALSE
Nasvi2EG012361_e8_fac	CCRE_309	FALSE
Nasvi2EG012468_e0_con	CCRE_309	FALSE
Nasvi2EG016887_e7_fac	CCRE_309	FALSE
Nasvi2EG016887_e9_fac	CCRE_309	FALSE
Nasvi2EG027277_e1_fac	CCRE_309	TRUE
Nasvi2EG009308_e3_fac	CCRE_3090	TRUE
Nasvi2EG009308_e6_fac	CCRE_3090	FALSE
Nasvi2EG009308_e4_fac	CCRE_3091	TRUE
Nasvi2EG009308_e7_fac	CCRE_3091	FALSE
Nasvi2EG009328_e1_fac	CCRE_3092	FALSE
Nasvi2EG009328_e3_fac	CCRE_3092	TRUE
Nasvi2EG009366_e1_fac	CCRE_3093	FALSE
Nasvi2EG010440_e2_fac	CCRE_3093	TRUE
Nasvi2EG009386_e2_fac	CCRE_3094	TRUE
Nasvi2EG010370_e2_fac	CCRE_3094	FALSE
Nasvi2EG009389_e11_fac	CCRE_3095	TRUE
Nasvi2EG009389_e1_fac	CCRE_3095	FALSE
Nasvi2EG009389_e12_fac	CCRE_3096	TRUE
Nasvi2EG009389_e2_fac	CCRE_3096	FALSE
Nasvi2EG009389_e3_fac	CCRE_3097	TRUE
Nasvi2EG009389_e7_fac	CCRE_3097	FALSE
Nasvi2EG009389_e4_fac	CCRE_3098	TRUE
Nasvi2EG009389_e8_fac	CCRE_3098	FALSE
Nasvi2EG009389_e5_fac	CCRE_3099	TRUE
Nasvi2EG009389_e9_fac	CCRE_3099	FALSE
Nasvi2EG000101_e2_con	CCRE_31	FALSE
Nasvi2EG000101_e3_fac	CCRE_31	TRUE
Nasvi2EG007867_e0_con	CCRE_31	FALSE
Nasvi2EG008162_e2_con	CCRE_31	FALSE
Nasvi2EG008641_e4_fac	CCRE_31	FALSE
Nasvi2EG008906_e1_fac	CCRE_31	FALSE
Nasvi2EG013378_e1_fac	CCRE_31	FALSE
Nasvi2EG002011_e2_fac	CCRE_310	FALSE
Nasvi2EG002190_e0_con	CCRE_310	FALSE
Nasvi2EG003318_e5_fac	CCRE_310	FALSE
Nasvi2EG006523_e0_con	CCRE_310	FALSE
Nasvi2EG007993_e0_con	CCRE_310	FALSE
Nasvi2EG009526_e2_fac	CCRE_310	FALSE
Nasvi2EG015701_e2_fac	CCRE_310	FALSE
Nasvi2EG016086_e2_fac	CCRE_310	FALSE
Nasvi2EG028913_e0_con	CCRE_310	TRUE
Nasvi2EG029473_e0_con	CCRE_310	FALSE
Nasvi2EG034969_e0_con	CCRE_310	FALSE
Nasvi2EG009390_e5_fac	CCRE_3100	TRUE
Nasvi2EG009390_e6_fac	CCRE_3100	FALSE
Nasvi2EG009395_e1_fac	CCRE_3101	TRUE
Nasvi2EG010212_e3_fac	CCRE_3101	FALSE
Nasvi2EG010544_e1_fac	CCRE_3101	FALSE
Nasvi2EG011238_e2_fac	CCRE_3101	FALSE
Nasvi2EG009396_e6_fac	CCRE_3102	FALSE
Nasvi2EG017065_e3_fac	CCRE_3102	TRUE
Nasvi2EG009404_e10_fac	CCRE_3103	TRUE
Nasvi2EG009404_e5_fac	CCRE_3103	FALSE
Nasvi2EG009404_e11_fac	CCRE_3104	TRUE
Nasvi2EG009404_e6_fac	CCRE_3104	FALSE
Nasvi2EG009404_e12_fac	CCRE_3105	TRUE
Nasvi2EG009404_e1_fac	CCRE_3105	FALSE
Nasvi2EG009404_e2_fac	CCRE_3106	TRUE
Nasvi2EG009404_e7_fac	CCRE_3106	FALSE
Nasvi2EG009404_e4_fac	CCRE_3107	TRUE
Nasvi2EG009404_e9_fac	CCRE_3107	FALSE
Nasvi2EG009411_e1_fac	CCRE_3108	FALSE
Nasvi2EG013442_e3_fac	CCRE_3108	TRUE
Nasvi2EG013442_e9_fac	CCRE_3108	FALSE
Nasvi2EG009431_e3_fac	CCRE_3109	TRUE
Nasvi2EG009431_e6_fac	CCRE_3109	FALSE
Nasvi2EG002204_e2_con	CCRE_311	FALSE
Nasvi2EG003199_e2_fac	CCRE_311	FALSE
Nasvi2EG003199_e3_con	CCRE_311	TRUE
Nasvi2EG009450_e1_fac	CCRE_3110	FALSE
Nasvi2EG010879_e7_fac	CCRE_3110	TRUE
Nasvi2EG010879_e9_fac	CCRE_3110	FALSE
Nasvi2EG009453_e2_fac	CCRE_3111	FALSE
Nasvi2EG014394_e1_fac	CCRE_3111	TRUE
Nasvi2EG037320_e1_fac	CCRE_3111	FALSE
Nasvi2EG009484_e3_fac	CCRE_3112	TRUE
Nasvi2EG009569_e1_fac	CCRE_3112	FALSE
Nasvi2EG012132_e2_fac	CCRE_3112	FALSE
Nasvi2EG009485_e1_fac	CCRE_3113	FALSE
Nasvi2EG009485_e3_fac	CCRE_3113	TRUE
Nasvi2EG009486_e2_fac	CCRE_3114	TRUE
Nasvi2EG009487_e2_fac	CCRE_3114	FALSE
Nasvi2EG009509_e2_fac	CCRE_3115	TRUE
Nasvi2EG009509_e9_fac	CCRE_3115	FALSE
Nasvi2EG009510_e4_fac	CCRE_3116	FALSE
Nasvi2EG019476_e4_fac	CCRE_3116	TRUE
Nasvi2EG009513_e2_fac	CCRE_3117	FALSE
Nasvi2EG016021_e1_fac	CCRE_3117	TRUE
Nasvi2EG009521_e3_fac	CCRE_3118	TRUE
Nasvi2EG009521_e6_fac	CCRE_3118	FALSE
Nasvi2EG009523_e2_fac	CCRE_3119	FALSE
Nasvi2EG011415_e4_fac	CCRE_3119	TRUE
Nasvi2EG002207_e2_con	CCRE_312	FALSE
Nasvi2EG007374_e2_con	CCRE_312	TRUE
Nasvi2EG011409_e0_con	CCRE_312	FALSE
Nasvi2EG009544_e1_fac	CCRE_3120	TRUE
Nasvi2EG014551_e5_fac	CCRE_3120	FALSE
Nasvi2EG009587_e2_fac	CCRE_3121	FALSE
Nasvi2EG011465_e6_fac	CCRE_3121	TRUE
Nasvi2EG009600_e1_fac	CCRE_3122	FALSE
Nasvi2EG037072_e4_fac	CCRE_3122	TRUE
Nasvi2EG009695_e1_fac	CCRE_3123	FALSE
Nasvi2EG010517_e2_fac	CCRE_3123	TRUE
Nasvi2EG009728_e2_fac	CCRE_3124	TRUE
Nasvi2EG009728_e5_fac	CCRE_3124	FALSE
Nasvi2EG012710_e6_fac	CCRE_3124	FALSE
Nasvi2EG009753_e14_fac	CCRE_3125	TRUE
Nasvi2EG009753_e4_fac	CCRE_3125	FALSE
Nasvi2EG016443_e6_fac	CCRE_3125	FALSE
Nasvi2EG009753_e18_fac	CCRE_3126	TRUE
Nasvi2EG009753_e8_fac	CCRE_3126	FALSE
Nasvi2EG009753_e19_fac	CCRE_3127	TRUE
Nasvi2EG009753_e9_fac	CCRE_3127	FALSE
Nasvi2EG009762_e3_fac	CCRE_3128	FALSE
Nasvi2EG019453_e1_fac	CCRE_3128	FALSE
Nasvi2EG025136_e3_fac	CCRE_3128	TRUE
Nasvi2EG009763_e1_fac	CCRE_3129	FALSE
Nasvi2EG013685_e1_fac	CCRE_3129	TRUE
Nasvi2EG000262_e2_fac	CCRE_313	FALSE
Nasvi2EG000410_e1_fac	CCRE_313	FALSE
Nasvi2EG001010_e1_fac	CCRE_313	FALSE
Nasvi2EG002220_e2_con	CCRE_313	FALSE
Nasvi2EG003728_e2_fac	CCRE_313	FALSE
Nasvi2EG003892_e2_fac	CCRE_313	FALSE
Nasvi2EG004764_e2_fac	CCRE_313	FALSE
Nasvi2EG004940_e3_fac	CCRE_313	FALSE
Nasvi2EG004971_e1_fac	CCRE_313	FALSE
Nasvi2EG005034_e2_fac	CCRE_313	FALSE
Nasvi2EG005470_e1_con	CCRE_313	FALSE
Nasvi2EG005479_e2_fac	CCRE_313	TRUE
Nasvi2EG005829_e2_con	CCRE_313	FALSE
Nasvi2EG005833_e1_fac	CCRE_313	FALSE
Nasvi2EG008121_e4_fac	CCRE_313	FALSE
Nasvi2EG010502_e4_fac	CCRE_313	FALSE
Nasvi2EG011049_e0_con	CCRE_313	FALSE
Nasvi2EG012920_e1_fac	CCRE_313	FALSE
Nasvi2EG012922_e1_fac	CCRE_313	FALSE
Nasvi2EG012999_e1_con	CCRE_313	FALSE
Nasvi2EG013070_e1_fac	CCRE_313	FALSE
Nasvi2EG013565_e2_con	CCRE_313	FALSE
Nasvi2EG014018_e2_con	CCRE_313	FALSE
Nasvi2EG015101_e3_fac	CCRE_313	FALSE
Nasvi2EG015512_e0_con	CCRE_313	FALSE
Nasvi2EG015639_e3_fac	CCRE_313	FALSE
Nasvi2EG016127_e2_fac	CCRE_313	FALSE
Nasvi2EG017060_e0_con	CCRE_313	FALSE
Nasvi2EG018296_e1_fac	CCRE_313	FALSE
Nasvi2EG019556_e1_fac	CCRE_313	FALSE
Nasvi2EG020151_e0_con	CCRE_313	FALSE
Nasvi2EG021194_e3_fac	CCRE_313	FALSE
Nasvi2EG021833_e0_con	CCRE_313	FALSE
Nasvi2EG021849_e3_con	CCRE_313	FALSE
Nasvi2EG022816_e0_con	CCRE_313	FALSE
Nasvi2EG023745_e1_fac	CCRE_313	FALSE
Nasvi2EG028189_e1_fac	CCRE_313	FALSE
Nasvi2EG028189_e3_fac	CCRE_313	FALSE
Nasvi2EG037238_e1_fac	CCRE_313	FALSE
Nasvi2EG037242_e4_fac	CCRE_313	FALSE
Nasvi2EG009763_e4_fac	CCRE_3130	FALSE
Nasvi2EG015076_e1_fac	CCRE_3130	TRUE
Nasvi2EG009809_e4_fac	CCRE_3131	FALSE
Nasvi2EG018284_e4_fac	CCRE_3131	TRUE
Nasvi2EG009912_e1_fac	CCRE_3132	FALSE
Nasvi2EG011590_e2_fac	CCRE_3132	FALSE
Nasvi2EG019632_e1_fac	CCRE_3132	TRUE
Nasvi2EG009936_e2_fac	CCRE_3133	TRUE
Nasvi2EG027817_e6_fac	CCRE_3133	FALSE
Nasvi2EG009941_e3_fac	CCRE_3134	FALSE
Nasvi2EG014826_e2_fac	CCRE_3134	TRUE
Nasvi2EG009947_e1_fac	CCRE_3135	FALSE
Nasvi2EG014848_e1_fac	CCRE_3135	FALSE
Nasvi2EG028085_e2_fac	CCRE_3135	TRUE
Nasvi2EG032202_e3_fac	CCRE_3135	FALSE
Nasvi2EG009964_e5_fac	CCRE_3136	FALSE
Nasvi2EG011889_e7_fac	CCRE_3136	TRUE
Nasvi2EG012821_e3_fac	CCRE_3136	FALSE
Nasvi2EG009964_e6_fac	CCRE_3137	TRUE
Nasvi2EG012509_e2_fac	CCRE_3137	FALSE
Nasvi2EG009983_e3_fac	CCRE_3138	TRUE
Nasvi2EG016621_e2_fac	CCRE_3138	FALSE
Nasvi2EG009996_e12_fac	CCRE_3139	FALSE
Nasvi2EG009997_e4_fac	CCRE_3139	TRUE
Nasvi2EG002230_e0_con	CCRE_314	FALSE
Nasvi2EG026154_e0_con	CCRE_314	TRUE
Nasvi2EG009996_e2_fac	CCRE_3140	FALSE
Nasvi2EG013133_e3_fac	CCRE_3140	FALSE
Nasvi2EG015021_e2_fac	CCRE_3140	TRUE
Nasvi2EG009996_e9_fac	CCRE_3141	TRUE
Nasvi2EG019955_e2_fac	CCRE_3141	FALSE
Nasvi2EG009997_e3_fac	CCRE_3142	TRUE
Nasvi2EG009997_e6_fac	CCRE_3142	FALSE
Nasvi2EG010007_e2_fac	CCRE_3143	FALSE
Nasvi2EG011379_e2_fac	CCRE_3143	TRUE
Nasvi2EG010041_e3_fac	CCRE_3144	FALSE
Nasvi2EG012818_e4_fac	CCRE_3144	TRUE
Nasvi2EG010051_e3_fac	CCRE_3145	TRUE
Nasvi2EG013704_e6_fac	CCRE_3145	FALSE
Nasvi2EG013983_e4_fac	CCRE_3145	FALSE
Nasvi2EG010060_e2_fac	CCRE_3146	FALSE
Nasvi2EG017677_e1_fac	CCRE_3146	TRUE
Nasvi2EG017677_e2_fac	CCRE_3146	FALSE
Nasvi2EG010069_e10_fac	CCRE_3147	TRUE
Nasvi2EG010069_e8_fac	CCRE_3147	FALSE
Nasvi2EG010069_e11_fac	CCRE_3148	TRUE
Nasvi2EG010069_e1_fac	CCRE_3148	FALSE
Nasvi2EG010069_e12_fac	CCRE_3149	TRUE
Nasvi2EG010069_e2_fac	CCRE_3149	FALSE
Nasvi2EG002231_e1_con	CCRE_315	FALSE
Nasvi2EG017530_e1_con	CCRE_315	TRUE
Nasvi2EG010069_e13_fac	CCRE_3150	TRUE
Nasvi2EG010069_e3_fac	CCRE_3150	FALSE
Nasvi2EG010069_e15_fac	CCRE_3151	TRUE
Nasvi2EG010069_e5_fac	CCRE_3151	FALSE
Nasvi2EG010069_e16_fac	CCRE_3152	TRUE
Nasvi2EG010069_e6_fac	CCRE_3152	FALSE
Nasvi2EG010081_e3_fac	CCRE_3153	FALSE
Nasvi2EG016562_e4_fac	CCRE_3153	TRUE
Nasvi2EG010085_e7_fac	CCRE_3154	TRUE
Nasvi2EG010085_e8_fac	CCRE_3154	FALSE
Nasvi2EG010105_e1_fac	CCRE_3155	FALSE
Nasvi2EG018263_e3_fac	CCRE_3155	TRUE
Nasvi2EG010109_e2_fac	CCRE_3156	FALSE
Nasvi2EG011750_e5_fac	CCRE_3156	TRUE
Nasvi2EG010141_e15_fac	CCRE_3157	TRUE
Nasvi2EG014324_e1_fac	CCRE_3157	FALSE
Nasvi2EG010149_e1_fac	CCRE_3158	FALSE
Nasvi2EG018135_e2_fac	CCRE_3158	TRUE
Nasvi2EG010172_e4_fac	CCRE_3159	TRUE
Nasvi2EG016656_e4_fac	CCRE_3159	FALSE
Nasvi2EG020758_e5_fac	CCRE_3159	FALSE
Nasvi2EG002232_e1_con	CCRE_316	FALSE
Nasvi2EG023146_e0_con	CCRE_316	TRUE
Nasvi2EG010198_e1_fac	CCRE_3160	FALSE
Nasvi2EG012434_e1_fac	CCRE_3160	FALSE
Nasvi2EG016442_e3_fac	CCRE_3160	TRUE
Nasvi2EG010200_e12_fac	CCRE_3161	TRUE
Nasvi2EG010200_e3_fac	CCRE_3161	FALSE
Nasvi2EG010242_e10_fac	CCRE_3162	TRUE
Nasvi2EG010242_e6_fac	CCRE_3162	FALSE
Nasvi2EG010242_e11_fac	CCRE_3163	TRUE
Nasvi2EG010242_e7_fac	CCRE_3163	FALSE
Nasvi2EG010242_e4_fac	CCRE_3164	TRUE
Nasvi2EG010242_e9_fac	CCRE_3164	FALSE
Nasvi2EG010263_e2_fac	CCRE_3165	FALSE
Nasvi2EG012841_e8_fac	CCRE_3165	TRUE
Nasvi2EG010289_e2_fac	CCRE_3166	TRUE
Nasvi2EG013166_e1_fac	CCRE_3166	FALSE
Nasvi2EG010307_e6_fac	CCRE_3167	TRUE
Nasvi2EG012364_e4_fac	CCRE_3167	FALSE
Nasvi2EG010310_e1_fac	CCRE_3168	FALSE
Nasvi2EG013104_e5_fac	CCRE_3168	TRUE
Nasvi2EG010310_e2_fac	CCRE_3169	TRUE
Nasvi2EG010310_e3_fac	CCRE_3169	FALSE
Nasvi2EG002233_e3_con	CCRE_317	FALSE
Nasvi2EG006855_e3_con	CCRE_317	TRUE
Nasvi2EG013890_e3_fac	CCRE_317	FALSE
Nasvi2EG015699_e1_con	CCRE_317	FALSE
Nasvi2EG010320_e2_fac	CCRE_3170	TRUE
Nasvi2EG016506_e5_fac	CCRE_3170	FALSE
Nasvi2EG010323_e1_fac	CCRE_3171	FALSE
Nasvi2EG010323_e9_fac	CCRE_3171	TRUE
Nasvi2EG010331_e3_fac	CCRE_3172	TRUE
Nasvi2EG011341_e2_fac	CCRE_3172	FALSE
Nasvi2EG012120_e2_fac	CCRE_3172	FALSE
Nasvi2EG010331_e4_fac	CCRE_3173	FALSE
Nasvi2EG013097_e4_fac	CCRE_3173	TRUE
Nasvi2EG016704_e1_fac	CCRE_3173	FALSE
Nasvi2EG010340_e1_fac	CCRE_3174	TRUE
Nasvi2EG010340_e3_fac	CCRE_3174	FALSE
Nasvi2EG010376_e5_fac	CCRE_3175	FALSE
Nasvi2EG010377_e3_fac	CCRE_3175	TRUE
Nasvi2EG010386_e1_fac	CCRE_3176	FALSE
Nasvi2EG012990_e3_fac	CCRE_3176	TRUE
Nasvi2EG010408_e3_fac	CCRE_3177	TRUE
Nasvi2EG014096_e2_fac	CCRE_3177	FALSE
Nasvi2EG010416_e2_fac	CCRE_3178	TRUE
Nasvi2EG010416_e6_fac	CCRE_3178	FALSE
Nasvi2EG010416_e8_fac	CCRE_3179	FALSE
Nasvi2EG017530_e2_fac	CCRE_3179	TRUE
Nasvi2EG000409_e2_fac	CCRE_318	FALSE
Nasvi2EG000420_e1_fac	CCRE_318	FALSE
Nasvi2EG000472_e1_fac	CCRE_318	FALSE
Nasvi2EG001151_e2_fac	CCRE_318	FALSE
Nasvi2EG002243_e0_con	CCRE_318	FALSE
Nasvi2EG002321_e0_con	CCRE_318	FALSE
Nasvi2EG002636_e4_fac	CCRE_318	FALSE
Nasvi2EG003943_e7_fac	CCRE_318	FALSE
Nasvi2EG004885_e3_fac	CCRE_318	FALSE
Nasvi2EG005398_e7_fac	CCRE_318	FALSE
Nasvi2EG005769_e5_fac	CCRE_318	FALSE
Nasvi2EG006228_e0_con	CCRE_318	FALSE
Nasvi2EG006305_e3_fac	CCRE_318	FALSE
Nasvi2EG006339_e1_fac	CCRE_318	FALSE
Nasvi2EG007368_e1_fac	CCRE_318	FALSE
Nasvi2EG007566_e0_con	CCRE_318	FALSE
Nasvi2EG008109_e3_fac	CCRE_318	FALSE
Nasvi2EG008643_e2_fac	CCRE_318	FALSE
Nasvi2EG009499_e2_fac	CCRE_318	FALSE
Nasvi2EG009990_e0_con	CCRE_318	FALSE
Nasvi2EG010444_e1_fac	CCRE_318	FALSE
Nasvi2EG010516_e1_fac	CCRE_318	FALSE
Nasvi2EG011050_e0_con	CCRE_318	FALSE
Nasvi2EG011322_e1_fac	CCRE_318	FALSE
Nasvi2EG011547_e0_con	CCRE_318	FALSE
Nasvi2EG011709_e0_con	CCRE_318	TRUE
Nasvi2EG012418_e1_fac	CCRE_318	FALSE
Nasvi2EG012999_e2_fac	CCRE_318	FALSE
Nasvi2EG013356_e1_fac	CCRE_318	FALSE
Nasvi2EG013673_e1_fac	CCRE_318	FALSE
Nasvi2EG013801_e11_fac	CCRE_318	FALSE
Nasvi2EG014412_e2_fac	CCRE_318	FALSE
Nasvi2EG014455_e0_con	CCRE_318	FALSE
Nasvi2EG014840_e0_con	CCRE_318	FALSE
Nasvi2EG014866_e2_fac	CCRE_318	FALSE
Nasvi2EG015457_e0_con	CCRE_318	FALSE
Nasvi2EG015477_e6_fac	CCRE_318	FALSE
Nasvi2EG015593_e0_con	CCRE_318	FALSE
Nasvi2EG015609_e0_con	CCRE_318	FALSE
Nasvi2EG015639_e2_fac	CCRE_318	FALSE
Nasvi2EG015686_e4_fac	CCRE_318	FALSE
Nasvi2EG015699_e2_fac	CCRE_318	FALSE
Nasvi2EG015903_e0_con	CCRE_318	FALSE
Nasvi2EG016092_e12_fac	CCRE_318	FALSE
Nasvi2EG016294_e3_fac	CCRE_318	FALSE
Nasvi2EG016360_e0_con	CCRE_318	FALSE
Nasvi2EG016582_e10_fac	CCRE_318	FALSE
Nasvi2EG016582_e7_fac	CCRE_318	FALSE
Nasvi2EG016603_e0_con	CCRE_318	FALSE
Nasvi2EG017076_e0_con	CCRE_318	FALSE
Nasvi2EG018361_e0_con	CCRE_318	FALSE
Nasvi2EG020112_e0_con	CCRE_318	FALSE
Nasvi2EG021419_e4_fac	CCRE_318	FALSE
Nasvi2EG022156_e0_con	CCRE_318	FALSE
Nasvi2EG022826_e3_fac	CCRE_318	FALSE
Nasvi2EG023989_e0_con	CCRE_318	FALSE
Nasvi2EG024728_e2_fac	CCRE_318	FALSE
Nasvi2EG025175_e0_con	CCRE_318	FALSE
Nasvi2EG027275_e1_fac	CCRE_318	FALSE
Nasvi2EG029708_e0_con	CCRE_318	FALSE
Nasvi2EG030838_e0_con	CCRE_318	FALSE
Nasvi2EG036928_e2_fac	CCRE_318	FALSE
Nasvi2EG037005_e1_con	CCRE_318	FALSE
Nasvi2EG037005_e3_fac	CCRE_318	FALSE
Nasvi2EG010438_e7_fac	CCRE_3180	TRUE
Nasvi2EG036948_e1_fac	CCRE_3180	FALSE
Nasvi2EG010476_e1_fac	CCRE_3181	FALSE
Nasvi2EG014435_e2_fac	CCRE_3181	FALSE
Nasvi2EG019077_e1_fac	CCRE_3181	TRUE
Nasvi2EG010515_e3_fac	CCRE_3182	TRUE
Nasvi2EG037118_e3_fac	CCRE_3182	FALSE
Nasvi2EG010541_e1_fac	CCRE_3183	FALSE
Nasvi2EG013418_e4_fac	CCRE_3183	TRUE
Nasvi2EG010543_e3_fac	CCRE_3184	FALSE
Nasvi2EG013675_e2_fac	CCRE_3184	TRUE
Nasvi2EG010547_e2_fac	CCRE_3185	FALSE
Nasvi2EG010692_e6_fac	CCRE_3185	TRUE
Nasvi2EG010553_e3_fac	CCRE_3186	TRUE
Nasvi2EG014253_e3_fac	CCRE_3186	FALSE
Nasvi2EG010556_e10_fac	CCRE_3187	TRUE
Nasvi2EG010556_e4_fac	CCRE_3187	FALSE
Nasvi2EG012923_e3_fac	CCRE_3187	FALSE
Nasvi2EG010557_e3_fac	CCRE_3188	TRUE
Nasvi2EG010557_e6_fac	CCRE_3188	FALSE
Nasvi2EG010557_e4_fac	CCRE_3189	TRUE
Nasvi2EG010557_e7_fac	CCRE_3189	FALSE
Nasvi2EG002244_e2_con	CCRE_319	FALSE
Nasvi2EG003847_e2_con	CCRE_319	FALSE
Nasvi2EG003849_e1_con	CCRE_319	FALSE
Nasvi2EG005831_e2_con	CCRE_319	FALSE
Nasvi2EG005843_e0_con	CCRE_319	FALSE
Nasvi2EG008317_e2_con	CCRE_319	FALSE
Nasvi2EG009430_e2_fac	CCRE_319	TRUE
Nasvi2EG009542_e3_fac	CCRE_319	FALSE
Nasvi2EG010616_e1_con	CCRE_319	FALSE
Nasvi2EG011254_e5_fac	CCRE_319	FALSE
Nasvi2EG013401_e1_fac	CCRE_319	FALSE
Nasvi2EG014045_e1_fac	CCRE_319	FALSE
Nasvi2EG018257_e0_con	CCRE_319	FALSE
Nasvi2EG019467_e1_fac	CCRE_319	FALSE
Nasvi2EG019576_e5_fac	CCRE_319	FALSE
Nasvi2EG010569_e5_fac	CCRE_3190	TRUE
Nasvi2EG010569_e7_fac	CCRE_3190	FALSE
Nasvi2EG010569_e6_fac	CCRE_3191	TRUE
Nasvi2EG010569_e8_fac	CCRE_3191	FALSE
Nasvi2EG010573_e1_fac	CCRE_3192	TRUE
Nasvi2EG012434_e7_fac	CCRE_3192	FALSE
Nasvi2EG010620_e1_fac	CCRE_3193	TRUE
Nasvi2EG010622_e2_fac	CCRE_3193	FALSE
Nasvi2EG010622_e4_fac	CCRE_3193	FALSE
Nasvi2EG010631_e6_fac	CCRE_3194	FALSE
Nasvi2EG010976_e3_fac	CCRE_3194	TRUE
Nasvi2EG010652_e3_fac	CCRE_3195	TRUE
Nasvi2EG010652_e5_fac	CCRE_3195	FALSE
Nasvi2EG010652_e4_fac	CCRE_3196	TRUE
Nasvi2EG010652_e6_fac	CCRE_3196	FALSE
Nasvi2EG010653_e5_fac	CCRE_3197	FALSE
Nasvi2EG010654_e3_fac	CCRE_3197	TRUE
Nasvi2EG010660_e1_fac	CCRE_3198	TRUE
Nasvi2EG010660_e4_fac	CCRE_3198	FALSE
Nasvi2EG010660_e3_fac	CCRE_3199	FALSE
Nasvi2EG010660_e5_fac	CCRE_3199	TRUE
Nasvi2EG000112_e0_con	CCRE_32	FALSE
Nasvi2EG012887_e2_fac	CCRE_32	TRUE
Nasvi2EG002254_e3_con	CCRE_320	TRUE
Nasvi2EG009904_e1_con	CCRE_320	FALSE
Nasvi2EG010676_e1_fac	CCRE_3200	FALSE
Nasvi2EG010676_e4_fac	CCRE_3200	TRUE
Nasvi2EG010680_e1_fac	CCRE_3201	TRUE
Nasvi2EG016089_e3_fac	CCRE_3201	FALSE
Nasvi2EG010702_e4_fac	CCRE_3202	FALSE
Nasvi2EG010702_e5_fac	CCRE_3202	TRUE
Nasvi2EG010703_e15_fac	CCRE_3203	TRUE
Nasvi2EG010703_e20_fac	CCRE_3203	FALSE
Nasvi2EG010703_e2_fac	CCRE_3203	FALSE
Nasvi2EG010703_e16_fac	CCRE_3204	TRUE
Nasvi2EG011839_e2_fac	CCRE_3204	FALSE
Nasvi2EG010720_e2_fac	CCRE_3205	FALSE
Nasvi2EG016434_e3_fac	CCRE_3205	TRUE
Nasvi2EG010792_e2_fac	CCRE_3206	FALSE
Nasvi2EG013008_e6_fac	CCRE_3206	FALSE
Nasvi2EG013008_e7_fac	CCRE_3206	TRUE
Nasvi2EG010792_e3_fac	CCRE_3207	FALSE
Nasvi2EG013008_e2_fac	CCRE_3207	TRUE
Nasvi2EG010813_e3_fac	CCRE_3208	FALSE
Nasvi2EG014282_e3_fac	CCRE_3208	TRUE
Nasvi2EG010881_e11_fac	CCRE_3209	FALSE
Nasvi2EG010881_e13_fac	CCRE_3209	TRUE
Nasvi2EG010881_e1_fac	CCRE_3209	FALSE
Nasvi2EG010881_e22_fac	CCRE_3209	FALSE
Nasvi2EG002264_e2_con	CCRE_321	FALSE
Nasvi2EG002264_e3_fac	CCRE_321	TRUE
Nasvi2EG018237_e14_fac	CCRE_321	FALSE
Nasvi2EG018237_e9_fac	CCRE_321	FALSE
Nasvi2EG020558_e0_con	CCRE_321	FALSE
Nasvi2EG021015_e0_con	CCRE_321	FALSE
Nasvi2EG010881_e12_fac	CCRE_3210	TRUE
Nasvi2EG010881_e23_fac	CCRE_3210	FALSE
Nasvi2EG010881_e14_fac	CCRE_3211	TRUE
Nasvi2EG010881_e2_fac	CCRE_3211	FALSE
Nasvi2EG010881_e15_fac	CCRE_3212	TRUE
Nasvi2EG010881_e3_fac	CCRE_3212	FALSE
Nasvi2EG010881_e16_fac	CCRE_3213	TRUE
Nasvi2EG010881_e4_fac	CCRE_3213	FALSE
Nasvi2EG010881_e17_fac	CCRE_3214	TRUE
Nasvi2EG010881_e26_fac	CCRE_3214	FALSE
Nasvi2EG010881_e5_fac	CCRE_3214	FALSE
Nasvi2EG010881_e19_fac	CCRE_3215	TRUE
Nasvi2EG010881_e20_fac	CCRE_3215	FALSE
Nasvi2EG010881_e27_fac	CCRE_3215	FALSE
Nasvi2EG010881_e28_fac	CCRE_3215	FALSE
Nasvi2EG010881_e6_fac	CCRE_3215	FALSE
Nasvi2EG010881_e7_fac	CCRE_3215	FALSE
Nasvi2EG010881_e24_fac	CCRE_3216	TRUE
Nasvi2EG010881_e29_fac	CCRE_3216	FALSE
Nasvi2EG010881_e25_fac	CCRE_3217	FALSE
Nasvi2EG010881_e30_fac	CCRE_3217	TRUE
Nasvi2EG010897_e5_fac	CCRE_3218	FALSE
Nasvi2EG012626_e1_fac	CCRE_3218	TRUE
Nasvi2EG026552_e2_fac	CCRE_3218	FALSE
Nasvi2EG010911_e10_fac	CCRE_3219	TRUE
Nasvi2EG010911_e11_fac	CCRE_3219	FALSE
Nasvi2EG010911_e4_fac	CCRE_3219	FALSE
Nasvi2EG010911_e5_fac	CCRE_3219	FALSE
Nasvi2EG001183_e2_fac	CCRE_322	FALSE
Nasvi2EG001269_e3_fac	CCRE_322	FALSE
Nasvi2EG001311_e5_fac	CCRE_322	FALSE
Nasvi2EG001539_e1_fac	CCRE_322	FALSE
Nasvi2EG002272_e0_con	CCRE_322	TRUE
Nasvi2EG002543_e0_con	CCRE_322	FALSE
Nasvi2EG002942_e0_con	CCRE_322	FALSE
Nasvi2EG003558_e2_fac	CCRE_322	FALSE
Nasvi2EG003713_e5_fac	CCRE_322	FALSE
Nasvi2EG005890_e1_fac	CCRE_322	FALSE
Nasvi2EG007066_e5_fac	CCRE_322	FALSE
Nasvi2EG010908_e1_fac	CCRE_322	FALSE
Nasvi2EG013227_e2_fac	CCRE_322	FALSE
Nasvi2EG014877_e3_fac	CCRE_322	FALSE
Nasvi2EG015030_e2_fac	CCRE_322	FALSE
Nasvi2EG015486_e11_fac	CCRE_322	FALSE
Nasvi2EG015527_e4_fac	CCRE_322	FALSE
Nasvi2EG018943_e0_con	CCRE_322	FALSE
Nasvi2EG021920_e0_con	CCRE_322	FALSE
Nasvi2EG028122_e0_con	CCRE_322	FALSE
Nasvi2EG010911_e13_fac	CCRE_3220	TRUE
Nasvi2EG010911_e2_fac	CCRE_3220	FALSE
Nasvi2EG010911_e15_fac	CCRE_3221	TRUE
Nasvi2EG010911_e3_fac	CCRE_3221	FALSE
Nasvi2EG010911_e8_fac	CCRE_3222	TRUE
Nasvi2EG010912_e7_fac	CCRE_3222	FALSE
Nasvi2EG010912_e4_fac	CCRE_3223	TRUE
Nasvi2EG010912_e8_fac	CCRE_3223	FALSE
Nasvi2EG010912_e5_fac	CCRE_3224	TRUE
Nasvi2EG010912_e6_fac	CCRE_3224	FALSE
Nasvi2EG010931_e2_fac	CCRE_3225	TRUE
Nasvi2EG016704_e3_fac	CCRE_3225	FALSE
Nasvi2EG010947_e10_fac	CCRE_3226	TRUE
Nasvi2EG010947_e6_fac	CCRE_3226	FALSE
Nasvi2EG010947_e4_fac	CCRE_3227	TRUE
Nasvi2EG010947_e8_fac	CCRE_3227	FALSE
Nasvi2EG010947_e5_fac	CCRE_3228	TRUE
Nasvi2EG010947_e9_fac	CCRE_3228	FALSE
Nasvi2EG010968_e2_fac	CCRE_3229	FALSE
Nasvi2EG013956_e2_fac	CCRE_3229	TRUE
Nasvi2EG000623_e2_fac	CCRE_323	FALSE
Nasvi2EG000720_e1_fac	CCRE_323	FALSE
Nasvi2EG000720_e2_fac	CCRE_323	FALSE
Nasvi2EG000720_e6_fac	CCRE_323	FALSE
Nasvi2EG001410_e2_fac	CCRE_323	FALSE
Nasvi2EG002282_e0_con	CCRE_323	FALSE
Nasvi2EG002706_e1_fac	CCRE_323	FALSE
Nasvi2EG002706_e4_fac	CCRE_323	FALSE
Nasvi2EG003130_e0_con	CCRE_323	FALSE
Nasvi2EG005216_e2_fac	CCRE_323	FALSE
Nasvi2EG005216_e8_fac	CCRE_323	FALSE
Nasvi2EG005243_e4_fac	CCRE_323	FALSE
Nasvi2EG005243_e6_fac	CCRE_323	FALSE
Nasvi2EG005713_e0_con	CCRE_323	TRUE
Nasvi2EG005906_e0_con	CCRE_323	FALSE
Nasvi2EG006465_e8_fac	CCRE_323	FALSE
Nasvi2EG006544_e0_con	CCRE_323	FALSE
Nasvi2EG007629_e4_fac	CCRE_323	FALSE
Nasvi2EG007960_e3_fac	CCRE_323	FALSE
Nasvi2EG008395_e2_fac	CCRE_323	FALSE
Nasvi2EG008483_e1_con	CCRE_323	FALSE
Nasvi2EG009789_e0_con	CCRE_323	FALSE
Nasvi2EG010794_e1_fac	CCRE_323	FALSE
Nasvi2EG010966_e2_con	CCRE_323	FALSE
Nasvi2EG010966_e3_fac	CCRE_323	FALSE
Nasvi2EG011213_e4_fac	CCRE_323	FALSE
Nasvi2EG012557_e0_con	CCRE_323	FALSE
Nasvi2EG012755_e4_fac	CCRE_323	FALSE
Nasvi2EG013018_e3_con	CCRE_323	FALSE
Nasvi2EG013114_e3_con	CCRE_323	FALSE
Nasvi2EG013139_e0_con	CCRE_323	FALSE
Nasvi2EG013656_e2_fac	CCRE_323	FALSE
Nasvi2EG014931_e2_con	CCRE_323	FALSE
Nasvi2EG015099_e1_fac	CCRE_323	FALSE
Nasvi2EG019955_e1_fac	CCRE_323	FALSE
Nasvi2EG031987_e2_fac	CCRE_323	FALSE
Nasvi2EG037188_e0_con	CCRE_323	FALSE
Nasvi2EG011002_e2_fac	CCRE_3230	TRUE
Nasvi2EG017770_e1_fac	CCRE_3230	FALSE
Nasvi2EG011002_e3_fac	CCRE_3231	TRUE
Nasvi2EG015130_e4_fac	CCRE_3231	FALSE
Nasvi2EG011022_e11_fac	CCRE_3232	FALSE
Nasvi2EG011022_e18_fac	CCRE_3232	TRUE
Nasvi2EG011022_e23_fac	CCRE_3232	FALSE
Nasvi2EG011558_e1_fac	CCRE_3232	FALSE
Nasvi2EG011022_e15_fac	CCRE_3233	FALSE
Nasvi2EG016147_e2_fac	CCRE_3233	TRUE
Nasvi2EG011022_e17_fac	CCRE_3234	TRUE
Nasvi2EG011022_e22_fac	CCRE_3234	FALSE
Nasvi2EG011022_e19_fac	CCRE_3235	TRUE
Nasvi2EG011022_e20_fac	CCRE_3235	FALSE
Nasvi2EG011022_e5_fac	CCRE_3236	FALSE
Nasvi2EG011022_e8_fac	CCRE_3236	TRUE
Nasvi2EG011024_e4_fac	CCRE_3237	TRUE
Nasvi2EG011024_e9_fac	CCRE_3237	FALSE
Nasvi2EG011110_e11_fac	CCRE_3238	FALSE
Nasvi2EG012123_e5_fac	CCRE_3238	TRUE
Nasvi2EG011114_e3_fac	CCRE_3239	TRUE
Nasvi2EG014257_e5_fac	CCRE_3239	FALSE
Nasvi2EG002287_e4_con	CCRE_324	FALSE
Nasvi2EG002287_e5_fac	CCRE_324	TRUE
Nasvi2EG011143_e1_fac	CCRE_3240	TRUE
Nasvi2EG011144_e6_fac	CCRE_3240	FALSE
Nasvi2EG011143_e2_fac	CCRE_3241	TRUE
Nasvi2EG011144_e7_fac	CCRE_3241	FALSE
Nasvi2EG011143_e4_fac	CCRE_3242	TRUE
Nasvi2EG011144_e9_fac	CCRE_3242	FALSE
Nasvi2EG011144_e11_fac	CCRE_3243	FALSE
Nasvi2EG011144_e4_fac	CCRE_3243	TRUE
Nasvi2EG011154_e10_fac	CCRE_3244	TRUE
Nasvi2EG011154_e5_fac	CCRE_3244	FALSE
Nasvi2EG011154_e6_fac	CCRE_3244	FALSE
Nasvi2EG011154_e13_fac	CCRE_3245	TRUE
Nasvi2EG011154_e4_fac	CCRE_3245	FALSE
Nasvi2EG011169_e4_fac	CCRE_3246	FALSE
Nasvi2EG037007_e3_fac	CCRE_3246	TRUE
Nasvi2EG011171_e2_fac	CCRE_3247	TRUE
Nasvi2EG011171_e8_fac	CCRE_3247	FALSE
Nasvi2EG011171_e6_fac	CCRE_3248	TRUE
Nasvi2EG011171_e7_fac	CCRE_3248	FALSE
Nasvi2EG011212_e6_fac	CCRE_3249	FALSE
Nasvi2EG022311_e2_fac	CCRE_3249	TRUE
Nasvi2EG002303_e0_con	CCRE_325	TRUE
Nasvi2EG004417_e0_con	CCRE_325	FALSE
Nasvi2EG006076_e1_fac	CCRE_325	FALSE
Nasvi2EG007279_e0_con	CCRE_325	FALSE
Nasvi2EG010535_e0_con	CCRE_325	FALSE
Nasvi2EG011218_e2_fac	CCRE_3250	FALSE
Nasvi2EG018337_e3_fac	CCRE_3250	TRUE
Nasvi2EG022188_e3_fac	CCRE_3250	FALSE
Nasvi2EG011233_e5_fac	CCRE_3251	FALSE
Nasvi2EG011234_e2_fac	CCRE_3251	TRUE
Nasvi2EG011254_e4_fac	CCRE_3252	TRUE
Nasvi2EG011254_e6_fac	CCRE_3252	FALSE
Nasvi2EG011307_e2_fac	CCRE_3253	FALSE
Nasvi2EG011307_e7_fac	CCRE_3253	TRUE
Nasvi2EG011310_e1_fac	CCRE_3254	TRUE
Nasvi2EG020617_e7_fac	CCRE_3254	FALSE
Nasvi2EG011318_e1_fac	CCRE_3255	FALSE
Nasvi2EG013236_e4_fac	CCRE_3255	FALSE
Nasvi2EG015039_e1_fac	CCRE_3255	FALSE
Nasvi2EG020674_e1_fac	CCRE_3255	TRUE
Nasvi2EG011322_e3_fac	CCRE_3256	TRUE
Nasvi2EG012041_e2_fac	CCRE_3256	FALSE
Nasvi2EG011341_e11_fac	CCRE_3257	FALSE
Nasvi2EG015097_e4_fac	CCRE_3257	FALSE
Nasvi2EG015097_e5_fac	CCRE_3257	TRUE
Nasvi2EG011352_e1_fac	CCRE_3258	TRUE
Nasvi2EG017595_e2_fac	CCRE_3258	FALSE
Nasvi2EG011411_e3_fac	CCRE_3259	FALSE
Nasvi2EG013904_e2_fac	CCRE_3259	TRUE
Nasvi2EG001272_e3_fac	CCRE_326	FALSE
Nasvi2EG001709_e4_fac	CCRE_326	FALSE
Nasvi2EG002305_e0_con	CCRE_326	FALSE
Nasvi2EG005216_e10_fac	CCRE_326	TRUE
Nasvi2EG005905_e0_con	CCRE_326	FALSE
Nasvi2EG006014_e2_fac	CCRE_326	FALSE
Nasvi2EG006855_e2_fac	CCRE_326	FALSE
Nasvi2EG009783_e2_fac	CCRE_326	FALSE
Nasvi2EG009985_e7_fac	CCRE_326	FALSE
Nasvi2EG011496_e4_fac	CCRE_326	FALSE
Nasvi2EG012393_e8_fac	CCRE_326	FALSE
Nasvi2EG012393_e9_fac	CCRE_326	FALSE
Nasvi2EG014096_e4_fac	CCRE_326	FALSE
Nasvi2EG014865_e4_fac	CCRE_326	FALSE
Nasvi2EG017826_e2_fac	CCRE_326	FALSE
Nasvi2EG019885_e3_fac	CCRE_326	FALSE
Nasvi2EG020560_e4_fac	CCRE_326	FALSE
Nasvi2EG020561_e1_con	CCRE_326	FALSE
Nasvi2EG011412_e2_fac	CCRE_3260	TRUE
Nasvi2EG013780_e2_fac	CCRE_3260	FALSE
Nasvi2EG011443_e3_fac	CCRE_3261	TRUE
Nasvi2EG011461_e1_fac	CCRE_3261	FALSE
Nasvi2EG011444_e3_fac	CCRE_3262	TRUE
Nasvi2EG019632_e3_fac	CCRE_3262	FALSE
Nasvi2EG011447_e5_fac	CCRE_3263	FALSE
Nasvi2EG013882_e3_fac	CCRE_3263	TRUE
Nasvi2EG011462_e2_fac	CCRE_3264	TRUE
Nasvi2EG011462_e3_fac	CCRE_3264	FALSE
Nasvi2EG011462_e4_fac	CCRE_3265	FALSE
Nasvi2EG027675_e3_fac	CCRE_3265	TRUE
Nasvi2EG011463_e5_fac	CCRE_3266	FALSE
Nasvi2EG012651_e4_fac	CCRE_3266	TRUE
Nasvi2EG013483_e13_fac	CCRE_3266	FALSE
Nasvi2EG013483_e6_fac	CCRE_3266	FALSE
Nasvi2EG018263_e2_fac	CCRE_3266	FALSE
Nasvi2EG020502_e4_fac	CCRE_3266	FALSE
Nasvi2EG011464_e3_fac	CCRE_3267	TRUE
Nasvi2EG023357_e2_fac	CCRE_3267	FALSE
Nasvi2EG011466_e1_fac	CCRE_3268	FALSE
Nasvi2EG013825_e11_fac	CCRE_3268	FALSE
Nasvi2EG032514_e1_fac	CCRE_3268	TRUE
Nasvi2EG011482_e10_fac	CCRE_3269	TRUE
Nasvi2EG011482_e6_fac	CCRE_3269	FALSE
Nasvi2EG000362_e4_fac	CCRE_327	FALSE
Nasvi2EG001199_e4_fac	CCRE_327	FALSE
Nasvi2EG001435_e1_fac	CCRE_327	FALSE
Nasvi2EG002242_e1_fac	CCRE_327	FALSE
Nasvi2EG002309_e0_con	CCRE_327	FALSE
Nasvi2EG002849_e0_con	CCRE_327	FALSE
Nasvi2EG003199_e1_fac	CCRE_327	FALSE
Nasvi2EG003843_e4_fac	CCRE_327	FALSE
Nasvi2EG004030_e1_fac	CCRE_327	FALSE
Nasvi2EG004588_e0_con	CCRE_327	FALSE
Nasvi2EG005318_e2_fac	CCRE_327	FALSE
Nasvi2EG005383_e3_fac	CCRE_327	FALSE
Nasvi2EG005415_e4_fac	CCRE_327	TRUE
Nasvi2EG005453_e0_con	CCRE_327	FALSE
Nasvi2EG005470_e2_fac	CCRE_327	FALSE
Nasvi2EG005602_e0_con	CCRE_327	FALSE
Nasvi2EG005771_e2_fac	CCRE_327	FALSE
Nasvi2EG006179_e1_fac	CCRE_327	FALSE
Nasvi2EG006333_e2_fac	CCRE_327	FALSE
Nasvi2EG006512_e3_fac	CCRE_327	FALSE
Nasvi2EG006646_e0_con	CCRE_327	FALSE
Nasvi2EG007572_e6_fac	CCRE_327	FALSE
Nasvi2EG007597_e2_fac	CCRE_327	FALSE
Nasvi2EG008126_e2_fac	CCRE_327	FALSE
Nasvi2EG009594_e1_con	CCRE_327	FALSE
Nasvi2EG010036_e0_con	CCRE_327	FALSE
Nasvi2EG010499_e1_fac	CCRE_327	FALSE
Nasvi2EG010941_e1_fac	CCRE_327	FALSE
Nasvi2EG011255_e1_fac	CCRE_327	FALSE
Nasvi2EG011292_e1_fac	CCRE_327	FALSE
Nasvi2EG011338_e0_con	CCRE_327	FALSE
Nasvi2EG012716_e5_fac	CCRE_327	FALSE
Nasvi2EG012963_e3_fac	CCRE_327	FALSE
Nasvi2EG012963_e4_fac	CCRE_327	FALSE
Nasvi2EG013665_e6_fac	CCRE_327	FALSE
Nasvi2EG015833_e0_con	CCRE_327	FALSE
Nasvi2EG017534_e2_fac	CCRE_327	FALSE
Nasvi2EG019620_e0_con	CCRE_327	FALSE
Nasvi2EG019623_e2_fac	CCRE_327	FALSE
Nasvi2EG021194_e2_con	CCRE_327	FALSE
Nasvi2EG021648_e0_con	CCRE_327	FALSE
Nasvi2EG023361_e2_fac	CCRE_327	FALSE
Nasvi2EG024748_e0_con	CCRE_327	FALSE
Nasvi2EG024986_e4_fac	CCRE_327	FALSE
Nasvi2EG024986_e5_fac	CCRE_327	FALSE
Nasvi2EG031581_e0_con	CCRE_327	FALSE
Nasvi2EG032278_e0_con	CCRE_327	FALSE
Nasvi2EG032871_e0_con	CCRE_327	FALSE
Nasvi2EG033115_e0_con	CCRE_327	FALSE
Nasvi2EG037005_e2_fac	CCRE_327	FALSE
Nasvi2EG037222_e1_fac	CCRE_327	FALSE
Nasvi2EG011482_e4_fac	CCRE_3270	TRUE
Nasvi2EG011482_e8_fac	CCRE_3270	FALSE
Nasvi2EG011482_e5_fac	CCRE_3271	TRUE
Nasvi2EG011482_e9_fac	CCRE_3271	FALSE
Nasvi2EG011503_e1_fac	CCRE_3272	TRUE
Nasvi2EG016447_e2_fac	CCRE_3272	FALSE
Nasvi2EG011506_e1_fac	CCRE_3273	TRUE
Nasvi2EG016342_e1_fac	CCRE_3273	FALSE
Nasvi2EG011513_e10_fac	CCRE_3274	TRUE
Nasvi2EG011513_e7_fac	CCRE_3274	FALSE
Nasvi2EG011513_e11_fac	CCRE_3275	TRUE
Nasvi2EG011513_e2_fac	CCRE_3275	FALSE
Nasvi2EG011513_e6_fac	CCRE_3276	TRUE
Nasvi2EG011513_e9_fac	CCRE_3276	FALSE
Nasvi2EG011554_e2_fac	CCRE_3277	TRUE
Nasvi2EG011558_e2_fac	CCRE_3277	FALSE
Nasvi2EG011620_e3_fac	CCRE_3278	FALSE
Nasvi2EG016574_e2_fac	CCRE_3278	TRUE
Nasvi2EG011628_e10_fac	CCRE_3279	TRUE
Nasvi2EG011628_e17_fac	CCRE_3279	FALSE
Nasvi2EG002311_e0_con	CCRE_328	TRUE
Nasvi2EG006884_e3_fac	CCRE_328	FALSE
Nasvi2EG006920_e0_con	CCRE_328	FALSE
Nasvi2EG011628_e11_fac	CCRE_3280	TRUE
Nasvi2EG011628_e2_fac	CCRE_3280	FALSE
Nasvi2EG011628_e12_fac	CCRE_3281	TRUE
Nasvi2EG011628_e3_fac	CCRE_3281	FALSE
Nasvi2EG011628_e13_fac	CCRE_3282	TRUE
Nasvi2EG011628_e4_fac	CCRE_3282	FALSE
Nasvi2EG011628_e14_fac	CCRE_3283	TRUE
Nasvi2EG011628_e5_fac	CCRE_3283	FALSE
Nasvi2EG011628_e15_fac	CCRE_3284	TRUE
Nasvi2EG011628_e8_fac	CCRE_3284	FALSE
Nasvi2EG011628_e16_fac	CCRE_3285	TRUE
Nasvi2EG011628_e9_fac	CCRE_3285	FALSE
Nasvi2EG011682_e10_fac	CCRE_3286	TRUE
Nasvi2EG011682_e3_fac	CCRE_3286	FALSE
Nasvi2EG011682_e12_fac	CCRE_3287	TRUE
Nasvi2EG011682_e5_fac	CCRE_3287	FALSE
Nasvi2EG011682_e14_fac	CCRE_3288	TRUE
Nasvi2EG011682_e8_fac	CCRE_3288	FALSE
Nasvi2EG011682_e15_fac	CCRE_3289	TRUE
Nasvi2EG011682_e9_fac	CCRE_3289	FALSE
Nasvi2EG037091_e2_fac	CCRE_3289	FALSE
Nasvi2EG002312_e0_con	CCRE_329	FALSE
Nasvi2EG012235_e1_fac	CCRE_329	TRUE
Nasvi2EG011752_e1_fac	CCRE_3290	TRUE
Nasvi2EG030333_e2_fac	CCRE_3290	FALSE
Nasvi2EG011777_e1_fac	CCRE_3291	FALSE
Nasvi2EG013718_e9_fac	CCRE_3291	TRUE
Nasvi2EG011801_e3_fac	CCRE_3292	TRUE
Nasvi2EG011801_e4_fac	CCRE_3292	FALSE
Nasvi2EG011802_e1_fac	CCRE_3293	TRUE
Nasvi2EG030005_e7_fac	CCRE_3293	FALSE
Nasvi2EG011804_e4_fac	CCRE_3294	FALSE
Nasvi2EG016399_e2_fac	CCRE_3294	TRUE
Nasvi2EG011827_e2_fac	CCRE_3295	FALSE
Nasvi2EG012239_e2_fac	CCRE_3295	FALSE
Nasvi2EG022243_e2_fac	CCRE_3295	TRUE
Nasvi2EG024746_e1_fac	CCRE_3295	FALSE
Nasvi2EG011834_e10_fac	CCRE_3296	TRUE
Nasvi2EG011834_e3_fac	CCRE_3296	FALSE
Nasvi2EG011834_e11_fac	CCRE_3297	TRUE
Nasvi2EG011834_e4_fac	CCRE_3297	FALSE
Nasvi2EG011834_e12_fac	CCRE_3298	TRUE
Nasvi2EG011834_e5_fac	CCRE_3298	FALSE
Nasvi2EG011834_e6_fac	CCRE_3299	TRUE
Nasvi2EG011834_e7_fac	CCRE_3299	FALSE
Nasvi2EG000113_e0_con	CCRE_33	FALSE
Nasvi2EG000354_e0_con	CCRE_33	FALSE
Nasvi2EG002259_e1_fac	CCRE_33	FALSE
Nasvi2EG004372_e2_fac	CCRE_33	FALSE
Nasvi2EG006071_e5_fac	CCRE_33	FALSE
Nasvi2EG006337_e1_fac	CCRE_33	FALSE
Nasvi2EG007111_e0_con	CCRE_33	FALSE
Nasvi2EG007343_e2_fac	CCRE_33	FALSE
Nasvi2EG007358_e22_fac	CCRE_33	FALSE
Nasvi2EG007358_e23_fac	CCRE_33	FALSE
Nasvi2EG007805_e0_con	CCRE_33	FALSE
Nasvi2EG008476_e0_con	CCRE_33	FALSE
Nasvi2EG012775_e0_con	CCRE_33	FALSE
Nasvi2EG014525_e0_con	CCRE_33	TRUE
Nasvi2EG016030_e2_fac	CCRE_33	FALSE
Nasvi2EG016570_e4_fac	CCRE_33	FALSE
Nasvi2EG016582_e4_fac	CCRE_33	FALSE
Nasvi2EG018316_e1_fac	CCRE_33	FALSE
Nasvi2EG020496_e3_fac	CCRE_33	FALSE
Nasvi2EG020518_e2_fac	CCRE_33	FALSE
Nasvi2EG021076_e2_fac	CCRE_33	FALSE
Nasvi2EG021192_e2_fac	CCRE_33	FALSE
Nasvi2EG001419_e2_fac	CCRE_330	FALSE
Nasvi2EG002324_e1_con	CCRE_330	FALSE
Nasvi2EG007079_e2_fac	CCRE_330	FALSE
Nasvi2EG020749_e0_con	CCRE_330	TRUE
Nasvi2EG011836_e2_fac	CCRE_3300	FALSE
Nasvi2EG013569_e3_fac	CCRE_3300	TRUE
Nasvi2EG011845_e11_fac	CCRE_3301	TRUE
Nasvi2EG011845_e4_fac	CCRE_3301	FALSE
Nasvi2EG011845_e13_fac	CCRE_3302	TRUE
Nasvi2EG011845_e1_fac	CCRE_3302	FALSE
Nasvi2EG011845_e5_fac	CCRE_3302	FALSE
Nasvi2EG011845_e14_fac	CCRE_3303	TRUE
Nasvi2EG011845_e6_fac	CCRE_3303	FALSE
Nasvi2EG011845_e15_fac	CCRE_3304	TRUE
Nasvi2EG011845_e7_fac	CCRE_3304	FALSE
Nasvi2EG011845_e8_fac	CCRE_3305	TRUE
Nasvi2EG011845_e9_fac	CCRE_3305	FALSE
Nasvi2EG011857_e2_fac	CCRE_3306	TRUE
Nasvi2EG022317_e2_fac	CCRE_3306	FALSE
Nasvi2EG011874_e1_fac	CCRE_3307	TRUE
Nasvi2EG011874_e9_fac	CCRE_3307	FALSE
Nasvi2EG011874_e4_fac	CCRE_3308	TRUE
Nasvi2EG011874_e7_fac	CCRE_3308	FALSE
Nasvi2EG011874_e5_fac	CCRE_3309	TRUE
Nasvi2EG011874_e8_fac	CCRE_3309	FALSE
Nasvi2EG001714_e2_fac	CCRE_331	FALSE
Nasvi2EG002325_e0_con	CCRE_331	FALSE
Nasvi2EG003892_e1_con	CCRE_331	FALSE
Nasvi2EG005830_e1_fac	CCRE_331	TRUE
Nasvi2EG006289_e4_fac	CCRE_331	FALSE
Nasvi2EG011439_e0_con	CCRE_331	FALSE
Nasvi2EG012966_e1_fac	CCRE_331	FALSE
Nasvi2EG019597_e1_fac	CCRE_331	FALSE
Nasvi2EG019652_e1_fac	CCRE_331	FALSE
Nasvi2EG011882_e1_fac	CCRE_3310	TRUE
Nasvi2EG013236_e1_fac	CCRE_3310	FALSE
Nasvi2EG011907_e3_fac	CCRE_3311	FALSE
Nasvi2EG021404_e2_fac	CCRE_3311	TRUE
Nasvi2EG011919_e4_fac	CCRE_3312	FALSE
Nasvi2EG014885_e4_fac	CCRE_3312	TRUE
Nasvi2EG011936_e4_fac	CCRE_3313	TRUE
Nasvi2EG011936_e5_fac	CCRE_3313	FALSE
Nasvi2EG011955_e2_fac	CCRE_3314	TRUE
Nasvi2EG015623_e3_fac	CCRE_3314	FALSE
Nasvi2EG011955_e5_fac	CCRE_3315	TRUE
Nasvi2EG016096_e2_fac	CCRE_3315	FALSE
Nasvi2EG011982_e5_fac	CCRE_3316	TRUE
Nasvi2EG020560_e3_fac	CCRE_3316	FALSE
Nasvi2EG011990_e1_fac	CCRE_3317	FALSE
Nasvi2EG013943_e2_fac	CCRE_3317	TRUE
Nasvi2EG012006_e10_fac	CCRE_3318	TRUE
Nasvi2EG012006_e3_fac	CCRE_3318	FALSE
Nasvi2EG012006_e11_fac	CCRE_3319	TRUE
Nasvi2EG012006_e4_fac	CCRE_3319	FALSE
Nasvi2EG002330_e1_con	CCRE_332	FALSE
Nasvi2EG005971_e2_con	CCRE_332	TRUE
Nasvi2EG012006_e12_fac	CCRE_3320	TRUE
Nasvi2EG012006_e5_fac	CCRE_3320	FALSE
Nasvi2EG012006_e2_fac	CCRE_3321	TRUE
Nasvi2EG012006_e8_fac	CCRE_3321	FALSE
Nasvi2EG012006_e6_fac	CCRE_3322	TRUE
Nasvi2EG012006_e7_fac	CCRE_3322	FALSE
Nasvi2EG012043_e2_fac	CCRE_3323	FALSE
Nasvi2EG021065_e2_fac	CCRE_3323	TRUE
Nasvi2EG012060_e2_fac	CCRE_3324	TRUE
Nasvi2EG012060_e6_fac	CCRE_3324	FALSE
Nasvi2EG012073_e5_fac	CCRE_3325	TRUE
Nasvi2EG017822_e1_fac	CCRE_3325	FALSE
Nasvi2EG012091_e3_fac	CCRE_3326	FALSE
Nasvi2EG018544_e6_fac	CCRE_3326	TRUE
Nasvi2EG012121_e1_fac	CCRE_3327	FALSE
Nasvi2EG019436_e2_fac	CCRE_3327	TRUE
Nasvi2EG012139_e4_fac	CCRE_3328	TRUE
Nasvi2EG012139_e5_fac	CCRE_3328	FALSE
Nasvi2EG012148_e11_fac	CCRE_3329	TRUE
Nasvi2EG012148_e8_fac	CCRE_3329	FALSE
Nasvi2EG002331_e0_con	CCRE_333	FALSE
Nasvi2EG003220_e2_con	CCRE_333	FALSE
Nasvi2EG005170_e2_con	CCRE_333	FALSE
Nasvi2EG006577_e6_fac	CCRE_333	FALSE
Nasvi2EG008411_e3_con	CCRE_333	FALSE
Nasvi2EG009275_e1_fac	CCRE_333	FALSE
Nasvi2EG009982_e1_fac	CCRE_333	TRUE
Nasvi2EG012463_e2_fac	CCRE_333	FALSE
Nasvi2EG013832_e2_fac	CCRE_333	FALSE
Nasvi2EG013832_e5_fac	CCRE_333	FALSE
Nasvi2EG021382_e1_con	CCRE_333	FALSE
Nasvi2EG012148_e1_fac	CCRE_3330	FALSE
Nasvi2EG016504_e12_fac	CCRE_3330	TRUE
Nasvi2EG016504_e19_fac	CCRE_3330	FALSE
Nasvi2EG012164_e1_fac	CCRE_3331	FALSE
Nasvi2EG012293_e3_fac	CCRE_3331	TRUE
Nasvi2EG012189_e1_fac	CCRE_3332	TRUE
Nasvi2EG012189_e9_fac	CCRE_3332	FALSE
Nasvi2EG012189_e2_fac	CCRE_3333	TRUE
Nasvi2EG012189_e6_fac	CCRE_3333	FALSE
Nasvi2EG012189_e3_fac	CCRE_3334	TRUE
Nasvi2EG012189_e7_fac	CCRE_3334	FALSE
Nasvi2EG012196_e4_fac	CCRE_3335	TRUE
Nasvi2EG013790_e3_fac	CCRE_3335	FALSE
Nasvi2EG018210_e3_fac	CCRE_3335	FALSE
Nasvi2EG012218_e3_fac	CCRE_3336	TRUE
Nasvi2EG012477_e3_fac	CCRE_3336	FALSE
Nasvi2EG012221_e2_fac	CCRE_3337	TRUE
Nasvi2EG015641_e5_fac	CCRE_3337	FALSE
Nasvi2EG012225_e6_fac	CCRE_3338	TRUE
Nasvi2EG012225_e7_fac	CCRE_3338	FALSE
Nasvi2EG012256_e2_fac	CCRE_3339	TRUE
Nasvi2EG012256_e3_fac	CCRE_3339	FALSE
Nasvi2EG000489_e3_fac	CCRE_334	FALSE
Nasvi2EG001263_e1_fac	CCRE_334	FALSE
Nasvi2EG001376_e6_fac	CCRE_334	FALSE
Nasvi2EG002013_e2_fac	CCRE_334	FALSE
Nasvi2EG002332_e0_con	CCRE_334	FALSE
Nasvi2EG002429_e0_con	CCRE_334	FALSE
Nasvi2EG002523_e2_fac	CCRE_334	FALSE
Nasvi2EG004302_e2_con	CCRE_334	FALSE
Nasvi2EG004587_e3_fac	CCRE_334	FALSE
Nasvi2EG005775_e4_fac	CCRE_334	FALSE
Nasvi2EG005842_e2_fac	CCRE_334	FALSE
Nasvi2EG006381_e2_fac	CCRE_334	FALSE
Nasvi2EG008250_e0_con	CCRE_334	FALSE
Nasvi2EG008267_e3_fac	CCRE_334	TRUE
Nasvi2EG008895_e0_con	CCRE_334	FALSE
Nasvi2EG008949_e3_fac	CCRE_334	FALSE
Nasvi2EG010944_e2_fac	CCRE_334	FALSE
Nasvi2EG011378_e2_fac	CCRE_334	FALSE
Nasvi2EG013076_e0_con	CCRE_334	FALSE
Nasvi2EG013807_e0_con	CCRE_334	FALSE
Nasvi2EG015448_e0_con	CCRE_334	FALSE
Nasvi2EG016159_e0_con	CCRE_334	FALSE
Nasvi2EG017034_e2_fac	CCRE_334	FALSE
Nasvi2EG019576_e1_fac	CCRE_334	FALSE
Nasvi2EG019576_e2_fac	CCRE_334	FALSE
Nasvi2EG019576_e3_fac	CCRE_334	FALSE
Nasvi2EG019585_e0_con	CCRE_334	FALSE
Nasvi2EG021841_e5_fac	CCRE_334	FALSE
Nasvi2EG022191_e1_fac	CCRE_334	FALSE
Nasvi2EG022680_e5_fac	CCRE_334	FALSE
Nasvi2EG026022_e0_con	CCRE_334	FALSE
Nasvi2EG026839_e0_con	CCRE_334	FALSE
Nasvi2EG037224_e0_con	CCRE_334	FALSE
Nasvi2EG012256_e4_fac	CCRE_3340	TRUE
Nasvi2EG015628_e2_fac	CCRE_3340	FALSE
Nasvi2EG012265_e3_fac	CCRE_3341	FALSE
Nasvi2EG012265_e4_fac	CCRE_3341	TRUE
Nasvi2EG012265_e6_fac	CCRE_3341	FALSE
Nasvi2EG012285_e1_fac	CCRE_3342	FALSE
Nasvi2EG024977_e4_fac	CCRE_3342	TRUE
Nasvi2EG012337_e10_fac	CCRE_3343	TRUE
Nasvi2EG012337_e9_fac	CCRE_3343	FALSE
Nasvi2EG012337_e11_fac	CCRE_3344	TRUE
Nasvi2EG012337_e2_fac	CCRE_3344	FALSE
Nasvi2EG012337_e12_fac	CCRE_3345	TRUE
Nasvi2EG012337_e3_fac	CCRE_3345	FALSE
Nasvi2EG012337_e16_fac	CCRE_3346	TRUE
Nasvi2EG012337_e7_fac	CCRE_3346	FALSE
Nasvi2EG012337_e17_fac	CCRE_3347	TRUE
Nasvi2EG012337_e8_fac	CCRE_3347	FALSE
Nasvi2EG012340_e2_fac	CCRE_3348	TRUE
Nasvi2EG012574_e3_fac	CCRE_3348	FALSE
Nasvi2EG012340_e3_fac	CCRE_3349	TRUE
Nasvi2EG018401_e1_fac	CCRE_3349	FALSE
Nasvi2EG002335_e4_con	CCRE_335	FALSE
Nasvi2EG005107_e2_fac	CCRE_335	FALSE
Nasvi2EG012139_e2_fac	CCRE_335	TRUE
Nasvi2EG012345_e1_fac	CCRE_3350	FALSE
Nasvi2EG013226_e1_fac	CCRE_3350	TRUE
Nasvi2EG012345_e3_fac	CCRE_3351	TRUE
Nasvi2EG012345_e6_fac	CCRE_3351	FALSE
Nasvi2EG012345_e4_fac	CCRE_3352	TRUE
Nasvi2EG012345_e7_fac	CCRE_3352	FALSE
Nasvi2EG012364_e5_fac	CCRE_3353	TRUE
Nasvi2EG012364_e6_fac	CCRE_3353	FALSE
Nasvi2EG012373_e1_fac	CCRE_3354	TRUE
Nasvi2EG016007_e2_fac	CCRE_3354	FALSE
Nasvi2EG012373_e3_fac	CCRE_3355	TRUE
Nasvi2EG012373_e5_fac	CCRE_3355	FALSE
Nasvi2EG012396_e2_fac	CCRE_3356	TRUE
Nasvi2EG019683_e4_fac	CCRE_3356	FALSE
Nasvi2EG012402_e10_fac	CCRE_3357	TRUE
Nasvi2EG012402_e2_fac	CCRE_3357	FALSE
Nasvi2EG017403_e3_fac	CCRE_3357	FALSE
Nasvi2EG012402_e11_fac	CCRE_3358	TRUE
Nasvi2EG012402_e3_fac	CCRE_3358	FALSE
Nasvi2EG012402_e12_fac	CCRE_3359	TRUE
Nasvi2EG012402_e4_fac	CCRE_3359	FALSE
Nasvi2EG000049_e2_fac	CCRE_336	FALSE
Nasvi2EG001177_e7_fac	CCRE_336	FALSE
Nasvi2EG002073_e3_fac	CCRE_336	FALSE
Nasvi2EG002340_e0_con	CCRE_336	FALSE
Nasvi2EG003323_e1_fac	CCRE_336	FALSE
Nasvi2EG004634_e5_fac	CCRE_336	FALSE
Nasvi2EG004634_e6_fac	CCRE_336	FALSE
Nasvi2EG004675_e8_fac	CCRE_336	FALSE
Nasvi2EG004811_e3_fac	CCRE_336	FALSE
Nasvi2EG004868_e3_fac	CCRE_336	FALSE
Nasvi2EG004895_e1_fac	CCRE_336	FALSE
Nasvi2EG004984_e2_fac	CCRE_336	FALSE
Nasvi2EG005105_e0_con	CCRE_336	FALSE
Nasvi2EG005142_e3_fac	CCRE_336	FALSE
Nasvi2EG005376_e5_fac	CCRE_336	FALSE
Nasvi2EG005376_e6_fac	CCRE_336	FALSE
Nasvi2EG005417_e1_fac	CCRE_336	FALSE
Nasvi2EG005949_e1_fac	CCRE_336	TRUE
Nasvi2EG006137_e7_fac	CCRE_336	FALSE
Nasvi2EG006172_e1_fac	CCRE_336	FALSE
Nasvi2EG006263_e0_con	CCRE_336	FALSE
Nasvi2EG006413_e1_fac	CCRE_336	FALSE
Nasvi2EG006758_e2_fac	CCRE_336	FALSE
Nasvi2EG007503_e2_fac	CCRE_336	FALSE
Nasvi2EG008294_e1_fac	CCRE_336	FALSE
Nasvi2EG008434_e0_con	CCRE_336	FALSE
Nasvi2EG008734_e1_fac	CCRE_336	FALSE
Nasvi2EG008832_e1_fac	CCRE_336	FALSE
Nasvi2EG009083_e5_fac	CCRE_336	FALSE
Nasvi2EG009450_e3_fac	CCRE_336	FALSE
Nasvi2EG009995_e1_fac	CCRE_336	FALSE
Nasvi2EG010892_e1_fac	CCRE_336	FALSE
Nasvi2EG010892_e3_fac	CCRE_336	FALSE
Nasvi2EG010945_e1_con	CCRE_336	FALSE
Nasvi2EG011313_e2_fac	CCRE_336	FALSE
Nasvi2EG011313_e7_fac	CCRE_336	FALSE
Nasvi2EG011925_e1_fac	CCRE_336	FALSE
Nasvi2EG011925_e5_fac	CCRE_336	FALSE
Nasvi2EG012221_e5_fac	CCRE_336	FALSE
Nasvi2EG013227_e3_fac	CCRE_336	FALSE
Nasvi2EG013291_e4_fac	CCRE_336	FALSE
Nasvi2EG014085_e3_fac	CCRE_336	FALSE
Nasvi2EG014454_e2_fac	CCRE_336	FALSE
Nasvi2EG015573_e2_fac	CCRE_336	FALSE
Nasvi2EG015702_e3_fac	CCRE_336	FALSE
Nasvi2EG015838_e0_con	CCRE_336	FALSE
Nasvi2EG017531_e1_fac	CCRE_336	FALSE
Nasvi2EG018114_e4_fac	CCRE_336	FALSE
Nasvi2EG020463_e2_fac	CCRE_336	FALSE
Nasvi2EG020510_e1_con	CCRE_336	FALSE
Nasvi2EG020511_e2_fac	CCRE_336	FALSE
Nasvi2EG021419_e1_fac	CCRE_336	FALSE
Nasvi2EG022716_e2_fac	CCRE_336	FALSE
Nasvi2EG023153_e4_fac	CCRE_336	FALSE
Nasvi2EG023497_e1_fac	CCRE_336	FALSE
Nasvi2EG025102_e0_con	CCRE_336	FALSE
Nasvi2EG025897_e0_con	CCRE_336	FALSE
Nasvi2EG026287_e0_con	CCRE_336	FALSE
Nasvi2EG028188_e4_fac	CCRE_336	FALSE
Nasvi2EG028372_e3_fac	CCRE_336	FALSE
Nasvi2EG012402_e14_fac	CCRE_3360	TRUE
Nasvi2EG012402_e6_fac	CCRE_3360	FALSE
Nasvi2EG012402_e15_fac	CCRE_3361	TRUE
Nasvi2EG012402_e7_fac	CCRE_3361	FALSE
Nasvi2EG012402_e16_fac	CCRE_3362	TRUE
Nasvi2EG012402_e8_fac	CCRE_3362	FALSE
Nasvi2EG012402_e1_fac	CCRE_3363	TRUE
Nasvi2EG012402_e9_fac	CCRE_3363	FALSE
Nasvi2EG012448_e3_fac	CCRE_3364	FALSE
Nasvi2EG012669_e6_fac	CCRE_3364	TRUE
Nasvi2EG012452_e2_fac	CCRE_3365	FALSE
Nasvi2EG012452_e3_fac	CCRE_3365	TRUE
Nasvi2EG012461_e1_fac	CCRE_3366	FALSE
Nasvi2EG018227_e2_fac	CCRE_3366	TRUE
Nasvi2EG012466_e2_fac	CCRE_3367	FALSE
Nasvi2EG028417_e3_fac	CCRE_3367	TRUE
Nasvi2EG012476_e1_fac	CCRE_3368	TRUE
Nasvi2EG014948_e3_fac	CCRE_3368	FALSE
Nasvi2EG012485_e3_fac	CCRE_3369	TRUE
Nasvi2EG013415_e2_fac	CCRE_3369	FALSE
Nasvi2EG002347_e3_con	CCRE_337	FALSE
Nasvi2EG002713_e2_con	CCRE_337	TRUE
Nasvi2EG012510_e9_fac	CCRE_3370	FALSE
Nasvi2EG016595_e1_fac	CCRE_3370	FALSE
Nasvi2EG016595_e3_fac	CCRE_3370	TRUE
Nasvi2EG017691_e5_fac	CCRE_3370	FALSE
Nasvi2EG012520_e2_fac	CCRE_3371	TRUE
Nasvi2EG012598_e1_fac	CCRE_3371	FALSE
Nasvi2EG013121_e3_fac	CCRE_3371	FALSE
Nasvi2EG013782_e4_fac	CCRE_3371	FALSE
Nasvi2EG014452_e1_fac	CCRE_3371	FALSE
Nasvi2EG012521_e1_fac	CCRE_3372	FALSE
Nasvi2EG012680_e1_fac	CCRE_3372	FALSE
Nasvi2EG012947_e2_fac	CCRE_3372	FALSE
Nasvi2EG022897_e2_fac	CCRE_3372	TRUE
Nasvi2EG022897_e6_fac	CCRE_3372	FALSE
Nasvi2EG012527_e6_fac	CCRE_3373	FALSE
Nasvi2EG022804_e5_fac	CCRE_3373	TRUE
Nasvi2EG012541_e2_fac	CCRE_3374	FALSE
Nasvi2EG012729_e3_fac	CCRE_3374	TRUE
Nasvi2EG012544_e12_fac	CCRE_3375	TRUE
Nasvi2EG012544_e6_fac	CCRE_3375	FALSE
Nasvi2EG013763_e3_fac	CCRE_3375	FALSE
Nasvi2EG019921_e2_fac	CCRE_3375	FALSE
Nasvi2EG012558_e3_fac	CCRE_3376	TRUE
Nasvi2EG013097_e1_fac	CCRE_3376	FALSE
Nasvi2EG012572_e2_fac	CCRE_3377	TRUE
Nasvi2EG019447_e1_fac	CCRE_3377	FALSE
Nasvi2EG012586_e3_fac	CCRE_3378	FALSE
Nasvi2EG012586_e4_fac	CCRE_3378	TRUE
Nasvi2EG012594_e5_fac	CCRE_3379	FALSE
Nasvi2EG012994_e4_fac	CCRE_3379	FALSE
Nasvi2EG018250_e2_fac	CCRE_3379	TRUE
Nasvi2EG002360_e1_con	CCRE_338	FALSE
Nasvi2EG002361_e0_con	CCRE_338	TRUE
Nasvi2EG007598_e2_con	CCRE_338	FALSE
Nasvi2EG010121_e0_con	CCRE_338	FALSE
Nasvi2EG012600_e9_fac	CCRE_3380	TRUE
Nasvi2EG016102_e5_fac	CCRE_3380	FALSE
Nasvi2EG012613_e5_fac	CCRE_3381	FALSE
Nasvi2EG012613_e8_fac	CCRE_3381	TRUE
Nasvi2EG012614_e2_fac	CCRE_3382	FALSE
Nasvi2EG014617_e1_fac	CCRE_3382	TRUE
Nasvi2EG012615_e10_fac	CCRE_3383	TRUE
Nasvi2EG012615_e13_fac	CCRE_3383	FALSE
Nasvi2EG012615_e6_fac	CCRE_3383	FALSE
Nasvi2EG012615_e12_fac	CCRE_3384	TRUE
Nasvi2EG012615_e4_fac	CCRE_3384	FALSE
Nasvi2EG012615_e15_fac	CCRE_3385	TRUE
Nasvi2EG012615_e9_fac	CCRE_3385	FALSE
Nasvi2EG012615_e16_fac	CCRE_3386	TRUE
Nasvi2EG012615_e3_fac	CCRE_3386	FALSE
Nasvi2EG012669_e5_fac	CCRE_3387	FALSE
Nasvi2EG021219_e2_fac	CCRE_3387	TRUE
Nasvi2EG012694_e13_fac	CCRE_3388	TRUE
Nasvi2EG012694_e15_fac	CCRE_3388	FALSE
Nasvi2EG012694_e14_fac	CCRE_3389	TRUE
Nasvi2EG012694_e16_fac	CCRE_3389	FALSE
Nasvi2EG002362_e3_con	CCRE_339	TRUE
Nasvi2EG003091_e4_con	CCRE_339	FALSE
Nasvi2EG012710_e3_fac	CCRE_3390	FALSE
Nasvi2EG023151_e2_fac	CCRE_3390	TRUE
Nasvi2EG012725_e3_fac	CCRE_3391	FALSE
Nasvi2EG032688_e2_fac	CCRE_3391	TRUE
Nasvi2EG012765_e2_fac	CCRE_3392	TRUE
Nasvi2EG021504_e2_fac	CCRE_3392	FALSE
Nasvi2EG012811_e4_fac	CCRE_3393	TRUE
Nasvi2EG012812_e3_fac	CCRE_3393	FALSE
Nasvi2EG012821_e5_fac	CCRE_3394	FALSE
Nasvi2EG015134_e3_fac	CCRE_3394	TRUE
Nasvi2EG012824_e3_fac	CCRE_3395	TRUE
Nasvi2EG024524_e3_fac	CCRE_3395	FALSE
Nasvi2EG025693_e4_fac	CCRE_3395	FALSE
Nasvi2EG012837_e1_fac	CCRE_3396	TRUE
Nasvi2EG012837_e8_fac	CCRE_3396	FALSE
Nasvi2EG012841_e9_fac	CCRE_3397	FALSE
Nasvi2EG015147_e13_fac	CCRE_3397	TRUE
Nasvi2EG015147_e3_fac	CCRE_3397	FALSE
Nasvi2EG015147_e9_fac	CCRE_3397	FALSE
Nasvi2EG012886_e1_fac	CCRE_3398	TRUE
Nasvi2EG013054_e3_fac	CCRE_3398	FALSE
Nasvi2EG012917_e1_fac	CCRE_3399	FALSE
Nasvi2EG025940_e2_fac	CCRE_3399	TRUE
Nasvi2EG000074_e3_fac	CCRE_34	FALSE
Nasvi2EG000117_e0_con	CCRE_34	FALSE
Nasvi2EG001907_e0_con	CCRE_34	FALSE
Nasvi2EG006222_e2_fac	CCRE_34	FALSE
Nasvi2EG011441_e3_fac	CCRE_34	TRUE
Nasvi2EG011583_e1_fac	CCRE_34	FALSE
Nasvi2EG012252_e4_fac	CCRE_34	FALSE
Nasvi2EG012509_e6_fac	CCRE_34	FALSE
Nasvi2EG013279_e2_fac	CCRE_34	FALSE
Nasvi2EG013661_e1_fac	CCRE_34	FALSE
Nasvi2EG013898_e0_con	CCRE_34	FALSE
Nasvi2EG015608_e2_fac	CCRE_34	FALSE
Nasvi2EG019647_e1_fac	CCRE_34	FALSE
Nasvi2EG021831_e2_fac	CCRE_34	FALSE
Nasvi2EG000256_e2_fac	CCRE_340	TRUE
Nasvi2EG002363_e0_con	CCRE_340	FALSE
Nasvi2EG012923_e2_fac	CCRE_3400	TRUE
Nasvi2EG014367_e2_fac	CCRE_3400	FALSE
Nasvi2EG012933_e1_fac	CCRE_3401	FALSE
Nasvi2EG018618_e4_fac	CCRE_3401	FALSE
Nasvi2EG024741_e2_fac	CCRE_3401	TRUE
Nasvi2EG012946_e5_fac	CCRE_3402	TRUE
Nasvi2EG012947_e3_fac	CCRE_3402	FALSE
Nasvi2EG012950_e2_fac	CCRE_3403	TRUE
Nasvi2EG012950_e3_fac	CCRE_3403	FALSE
Nasvi2EG012994_e3_fac	CCRE_3404	TRUE
Nasvi2EG016140_e8_fac	CCRE_3404	FALSE
Nasvi2EG020752_e3_fac	CCRE_3404	FALSE
Nasvi2EG013053_e2_fac	CCRE_3405	TRUE
Nasvi2EG016176_e3_fac	CCRE_3405	FALSE
Nasvi2EG013063_e3_fac	CCRE_3406	TRUE
Nasvi2EG017703_e1_fac	CCRE_3406	FALSE
Nasvi2EG013078_e1_fac	CCRE_3407	FALSE
Nasvi2EG018616_e3_fac	CCRE_3407	FALSE
Nasvi2EG020758_e7_fac	CCRE_3407	TRUE
Nasvi2EG013096_e1_fac	CCRE_3408	FALSE
Nasvi2EG028372_e4_fac	CCRE_3408	TRUE
Nasvi2EG013098_e2_fac	CCRE_3409	TRUE
Nasvi2EG013098_e3_fac	CCRE_3409	FALSE
Nasvi2EG002376_e1_con	CCRE_341	FALSE
Nasvi2EG004532_e1_con	CCRE_341	FALSE
Nasvi2EG005530_e4_fac	CCRE_341	TRUE
Nasvi2EG008206_e3_con	CCRE_341	FALSE
Nasvi2EG014031_e1_con	CCRE_341	FALSE
Nasvi2EG016574_e1_con	CCRE_341	FALSE
Nasvi2EG013104_e1_fac	CCRE_3410	TRUE
Nasvi2EG013104_e6_fac	CCRE_3410	FALSE
Nasvi2EG013151_e1_fac	CCRE_3411	TRUE
Nasvi2EG013151_e2_fac	CCRE_3411	FALSE
Nasvi2EG013168_e2_fac	CCRE_3412	FALSE
Nasvi2EG037228_e1_fac	CCRE_3412	TRUE
Nasvi2EG013178_e4_fac	CCRE_3413	FALSE
Nasvi2EG013695_e10_fac	CCRE_3413	TRUE
Nasvi2EG013695_e3_fac	CCRE_3413	FALSE
Nasvi2EG013181_e3_fac	CCRE_3414	TRUE
Nasvi2EG016487_e4_fac	CCRE_3414	FALSE
Nasvi2EG013201_e3_fac	CCRE_3415	TRUE
Nasvi2EG020507_e1_fac	CCRE_3415	FALSE
Nasvi2EG013236_e2_fac	CCRE_3416	FALSE
Nasvi2EG015464_e9_fac	CCRE_3416	TRUE
Nasvi2EG013236_e3_fac	CCRE_3417	FALSE
Nasvi2EG013949_e1_fac	CCRE_3417	TRUE
Nasvi2EG013242_e2_fac	CCRE_3418	TRUE
Nasvi2EG014386_e2_fac	CCRE_3418	FALSE
Nasvi2EG014560_e2_fac	CCRE_3418	FALSE
Nasvi2EG015851_e4_fac	CCRE_3418	FALSE
Nasvi2EG021274_e3_fac	CCRE_3418	FALSE
Nasvi2EG022178_e4_fac	CCRE_3418	FALSE
Nasvi2EG013274_e5_fac	CCRE_3419	TRUE
Nasvi2EG017595_e4_fac	CCRE_3419	FALSE
Nasvi2EG000434_e5_fac	CCRE_342	FALSE
Nasvi2EG002387_e2_con	CCRE_342	TRUE
Nasvi2EG013313_e3_fac	CCRE_3420	FALSE
Nasvi2EG016416_e8_fac	CCRE_3420	TRUE
Nasvi2EG013334_e1_fac	CCRE_3421	TRUE
Nasvi2EG013334_e5_fac	CCRE_3421	FALSE
Nasvi2EG013334_e2_fac	CCRE_3422	TRUE
Nasvi2EG013334_e6_fac	CCRE_3422	FALSE
Nasvi2EG017061_e1_fac	CCRE_3422	FALSE
Nasvi2EG028989_e1_fac	CCRE_3422	FALSE
Nasvi2EG013366_e2_fac	CCRE_3423	TRUE
Nasvi2EG020988_e2_fac	CCRE_3423	FALSE
Nasvi2EG013407_e1_fac	CCRE_3424	FALSE
Nasvi2EG013407_e2_fac	CCRE_3424	TRUE
Nasvi2EG013407_e4_fac	CCRE_3425	TRUE
Nasvi2EG020159_e2_fac	CCRE_3425	FALSE
Nasvi2EG013433_e4_fac	CCRE_3426	FALSE
Nasvi2EG030708_e2_fac	CCRE_3426	TRUE
Nasvi2EG013442_e11_fac	CCRE_3427	TRUE
Nasvi2EG013442_e5_fac	CCRE_3427	FALSE
Nasvi2EG013442_e13_fac	CCRE_3428	TRUE
Nasvi2EG013442_e8_fac	CCRE_3428	FALSE
Nasvi2EG013442_e14_fac	CCRE_3429	TRUE
Nasvi2EG013442_e2_fac	CCRE_3429	FALSE
Nasvi2EG002402_e4_fac	CCRE_343	FALSE
Nasvi2EG002402_e6_fac	CCRE_343	FALSE
Nasvi2EG002403_e6_con	CCRE_343	FALSE
Nasvi2EG005368_e2_con	CCRE_343	FALSE
Nasvi2EG005557_e2_con	CCRE_343	FALSE
Nasvi2EG007162_e0_con	CCRE_343	TRUE
Nasvi2EG010441_e3_con	CCRE_343	FALSE
Nasvi2EG011313_e5_fac	CCRE_343	FALSE
Nasvi2EG013447_e4_fac	CCRE_3430	TRUE
Nasvi2EG013447_e5_fac	CCRE_3430	FALSE
Nasvi2EG013447_e6_fac	CCRE_3430	FALSE
Nasvi2EG013483_e10_fac	CCRE_3431	TRUE
Nasvi2EG013483_e18_fac	CCRE_3431	FALSE
Nasvi2EG013483_e11_fac	CCRE_3432	TRUE
Nasvi2EG013483_e19_fac	CCRE_3432	FALSE
Nasvi2EG013483_e12_fac	CCRE_3433	TRUE
Nasvi2EG013483_e20_fac	CCRE_3433	FALSE
Nasvi2EG013483_e14_fac	CCRE_3434	TRUE
Nasvi2EG013483_e2_fac	CCRE_3434	FALSE
Nasvi2EG013483_e15_fac	CCRE_3435	TRUE
Nasvi2EG013483_e4_fac	CCRE_3435	FALSE
Nasvi2EG013483_e16_fac	CCRE_3436	TRUE
Nasvi2EG013483_e5_fac	CCRE_3436	FALSE
Nasvi2EG013483_e1_fac	CCRE_3437	TRUE
Nasvi2EG013483_e21_fac	CCRE_3437	FALSE
Nasvi2EG013563_e3_fac	CCRE_3438	FALSE
Nasvi2EG013563_e9_fac	CCRE_3438	TRUE
Nasvi2EG013569_e6_fac	CCRE_3439	TRUE
Nasvi2EG013569_e7_fac	CCRE_3439	FALSE
Nasvi2EG002406_e0_con	CCRE_344	FALSE
Nasvi2EG008741_e2_fac	CCRE_344	FALSE
Nasvi2EG022171_e4_con	CCRE_344	TRUE
Nasvi2EG013608_e2_fac	CCRE_3440	TRUE
Nasvi2EG018265_e3_fac	CCRE_3440	FALSE
Nasvi2EG013618_e3_fac	CCRE_3441	FALSE
Nasvi2EG018338_e3_fac	CCRE_3441	TRUE
Nasvi2EG013618_e4_fac	CCRE_3442	TRUE
Nasvi2EG016850_e1_fac	CCRE_3442	FALSE
Nasvi2EG013644_e1_fac	CCRE_3443	FALSE
Nasvi2EG022096_e2_fac	CCRE_3443	TRUE
Nasvi2EG013665_e1_fac	CCRE_3444	FALSE
Nasvi2EG013665_e8_fac	CCRE_3444	TRUE
Nasvi2EG037303_e2_fac	CCRE_3444	FALSE
Nasvi2EG013667_e2_fac	CCRE_3445	TRUE
Nasvi2EG017403_e4_fac	CCRE_3445	FALSE
Nasvi2EG013667_e4_fac	CCRE_3446	TRUE
Nasvi2EG013667_e5_fac	CCRE_3446	FALSE
Nasvi2EG013695_e12_fac	CCRE_3447	TRUE
Nasvi2EG013695_e4_fac	CCRE_3447	FALSE
Nasvi2EG013695_e13_fac	CCRE_3448	TRUE
Nasvi2EG013695_e5_fac	CCRE_3448	FALSE
Nasvi2EG013695_e14_fac	CCRE_3449	TRUE
Nasvi2EG013695_e8_fac	CCRE_3449	FALSE
Nasvi2EG020507_e6_fac	CCRE_3449	FALSE
Nasvi2EG002424_e1_con	CCRE_345	FALSE
Nasvi2EG004963_e3_fac	CCRE_345	TRUE
Nasvi2EG011108_e0_con	CCRE_345	FALSE
Nasvi2EG013695_e15_fac	CCRE_3450	TRUE
Nasvi2EG013695_e9_fac	CCRE_3450	FALSE
Nasvi2EG013701_e2_fac	CCRE_3451	TRUE
Nasvi2EG016656_e2_fac	CCRE_3451	FALSE
Nasvi2EG013723_e14_fac	CCRE_3452	FALSE
Nasvi2EG013724_e4_fac	CCRE_3452	TRUE
Nasvi2EG013723_e15_fac	CCRE_3453	FALSE
Nasvi2EG013724_e5_fac	CCRE_3453	TRUE
Nasvi2EG013723_e5_fac	CCRE_3454	FALSE
Nasvi2EG021067_e2_fac	CCRE_3454	TRUE
Nasvi2EG013735_e1_fac	CCRE_3455	FALSE
Nasvi2EG015486_e4_fac	CCRE_3455	TRUE
Nasvi2EG013742_e3_fac	CCRE_3456	TRUE
Nasvi2EG014260_e3_fac	CCRE_3456	FALSE
Nasvi2EG036988_e2_fac	CCRE_3456	FALSE
Nasvi2EG013770_e6_fac	CCRE_3457	FALSE
Nasvi2EG037130_e3_fac	CCRE_3457	TRUE
Nasvi2EG013771_e10_fac	CCRE_3458	FALSE
Nasvi2EG013771_e8_fac	CCRE_3458	TRUE
Nasvi2EG013771_e12_fac	CCRE_3459	TRUE
Nasvi2EG013771_e2_fac	CCRE_3459	FALSE
Nasvi2EG002425_e0_con	CCRE_346	FALSE
Nasvi2EG012028_e0_con	CCRE_346	TRUE
Nasvi2EG013771_e13_fac	CCRE_3460	TRUE
Nasvi2EG013771_e3_fac	CCRE_3460	FALSE
Nasvi2EG013772_e1_fac	CCRE_3461	TRUE
Nasvi2EG021394_e3_fac	CCRE_3461	FALSE
Nasvi2EG013799_e1_fac	CCRE_3462	FALSE
Nasvi2EG018114_e1_fac	CCRE_3462	TRUE
Nasvi2EG013801_e3_fac	CCRE_3463	TRUE
Nasvi2EG013801_e4_fac	CCRE_3463	FALSE
Nasvi2EG013821_e2_fac	CCRE_3464	TRUE
Nasvi2EG013821_e4_fac	CCRE_3464	FALSE
Nasvi2EG013838_e10_fac	CCRE_3465	TRUE
Nasvi2EG013838_e4_fac	CCRE_3465	FALSE
Nasvi2EG013838_e2_fac	CCRE_3466	TRUE
Nasvi2EG013838_e8_fac	CCRE_3466	FALSE
Nasvi2EG013838_e3_fac	CCRE_3467	TRUE
Nasvi2EG013838_e9_fac	CCRE_3467	FALSE
Nasvi2EG013849_e10_fac	CCRE_3468	TRUE
Nasvi2EG013849_e2_fac	CCRE_3468	FALSE
Nasvi2EG013849_e11_fac	CCRE_3469	TRUE
Nasvi2EG013849_e3_fac	CCRE_3469	FALSE
Nasvi2EG002428_e1_con	CCRE_347	FALSE
Nasvi2EG010295_e0_con	CCRE_347	TRUE
Nasvi2EG010464_e2_fac	CCRE_347	FALSE
Nasvi2EG012542_e1_con	CCRE_347	FALSE
Nasvi2EG013849_e12_fac	CCRE_3470	TRUE
Nasvi2EG013849_e5_fac	CCRE_3470	FALSE
Nasvi2EG013849_e13_fac	CCRE_3471	TRUE
Nasvi2EG013849_e6_fac	CCRE_3471	FALSE
Nasvi2EG013849_e14_fac	CCRE_3472	TRUE
Nasvi2EG013849_e7_fac	CCRE_3472	FALSE
Nasvi2EG013849_e15_fac	CCRE_3473	TRUE
Nasvi2EG013849_e8_fac	CCRE_3473	FALSE
Nasvi2EG013849_e16_fac	CCRE_3474	TRUE
Nasvi2EG013849_e9_fac	CCRE_3474	FALSE
Nasvi2EG013883_e5_fac	CCRE_3475	FALSE
Nasvi2EG021386_e2_fac	CCRE_3475	TRUE
Nasvi2EG013890_e10_fac	CCRE_3476	FALSE
Nasvi2EG013890_e11_fac	CCRE_3476	FALSE
Nasvi2EG013890_e12_fac	CCRE_3476	FALSE
Nasvi2EG013890_e13_fac	CCRE_3476	TRUE
Nasvi2EG013890_e14_fac	CCRE_3476	FALSE
Nasvi2EG013900_e1_fac	CCRE_3477	TRUE
Nasvi2EG016650_e5_fac	CCRE_3477	FALSE
Nasvi2EG013913_e8_fac	CCRE_3478	FALSE
Nasvi2EG014956_e1_fac	CCRE_3478	TRUE
Nasvi2EG024735_e5_fac	CCRE_3478	FALSE
Nasvi2EG013948_e5_fac	CCRE_3479	FALSE
Nasvi2EG013948_e6_fac	CCRE_3479	TRUE
Nasvi2EG002436_e1_con	CCRE_348	TRUE
Nasvi2EG014151_e1_con	CCRE_348	FALSE
Nasvi2EG014031_e4_fac	CCRE_3480	FALSE
Nasvi2EG016506_e3_fac	CCRE_3480	TRUE
Nasvi2EG014042_e2_fac	CCRE_3481	FALSE
Nasvi2EG014042_e6_fac	CCRE_3481	TRUE
Nasvi2EG014042_e4_fac	CCRE_3482	TRUE
Nasvi2EG014042_e8_fac	CCRE_3482	FALSE
Nasvi2EG014060_e1_fac	CCRE_3483	TRUE
Nasvi2EG014060_e6_fac	CCRE_3483	FALSE
Nasvi2EG014060_e2_fac	CCRE_3484	TRUE
Nasvi2EG014060_e7_fac	CCRE_3484	FALSE
Nasvi2EG014061_e2_fac	CCRE_3485	FALSE
Nasvi2EG016139_e7_fac	CCRE_3485	TRUE
Nasvi2EG014084_e10_fac	CCRE_3486	TRUE
Nasvi2EG014084_e2_fac	CCRE_3486	FALSE
Nasvi2EG014084_e5_fac	CCRE_3487	TRUE
Nasvi2EG014084_e8_fac	CCRE_3487	FALSE
Nasvi2EG014084_e6_fac	CCRE_3488	TRUE
Nasvi2EG014084_e9_fac	CCRE_3488	FALSE
Nasvi2EG014099_e13_fac	CCRE_3489	TRUE
Nasvi2EG014099_e3_fac	CCRE_3489	FALSE
Nasvi2EG002452_e1_con	CCRE_349	TRUE
Nasvi2EG016835_e0_con	CCRE_349	FALSE
Nasvi2EG014122_e6_fac	CCRE_3490	TRUE
Nasvi2EG014122_e8_fac	CCRE_3490	FALSE
Nasvi2EG014122_e7_fac	CCRE_3491	FALSE
Nasvi2EG021063_e1_fac	CCRE_3491	FALSE
Nasvi2EG022188_e1_fac	CCRE_3491	TRUE
Nasvi2EG014124_e4_fac	CCRE_3492	TRUE
Nasvi2EG032511_e1_fac	CCRE_3492	FALSE
Nasvi2EG014144_e3_fac	CCRE_3493	TRUE
Nasvi2EG014144_e4_fac	CCRE_3493	FALSE
Nasvi2EG014155_e1_fac	CCRE_3494	FALSE
Nasvi2EG037295_e2_fac	CCRE_3494	TRUE
Nasvi2EG014161_e10_fac	CCRE_3495	TRUE
Nasvi2EG014161_e12_fac	CCRE_3495	FALSE
Nasvi2EG014161_e18_fac	CCRE_3496	TRUE
Nasvi2EG014161_e21_fac	CCRE_3496	FALSE
Nasvi2EG014161_e20_fac	CCRE_3497	FALSE
Nasvi2EG014163_e2_fac	CCRE_3497	TRUE
Nasvi2EG014161_e6_fac	CCRE_3498	TRUE
Nasvi2EG023881_e2_fac	CCRE_3498	FALSE
Nasvi2EG014247_e3_fac	CCRE_3499	FALSE
Nasvi2EG018249_e2_fac	CCRE_3499	TRUE
Nasvi2EG000138_e0_con	CCRE_35	FALSE
Nasvi2EG014210_e0_con	CCRE_35	TRUE
Nasvi2EG033629_e0_con	CCRE_35	FALSE
Nasvi2EG001379_e2_fac	CCRE_350	TRUE
Nasvi2EG002474_e0_con	CCRE_350	FALSE
Nasvi2EG014254_e2_fac	CCRE_3500	FALSE
Nasvi2EG020445_e1_fac	CCRE_3500	TRUE
Nasvi2EG014272_e10_fac	CCRE_3501	TRUE
Nasvi2EG020446_e3_fac	CCRE_3501	FALSE
Nasvi2EG014272_e1_fac	CCRE_3502	FALSE
Nasvi2EG014272_e2_fac	CCRE_3502	TRUE
Nasvi2EG014274_e1_fac	CCRE_3503	FALSE
Nasvi2EG019476_e7_fac	CCRE_3503	TRUE
Nasvi2EG014287_e1_fac	CCRE_3504	TRUE
Nasvi2EG014288_e1_fac	CCRE_3504	FALSE
Nasvi2EG014289_e3_fac	CCRE_3505	TRUE
Nasvi2EG014289_e5_fac	CCRE_3505	FALSE
Nasvi2EG016443_e8_fac	CCRE_3505	FALSE
Nasvi2EG014289_e4_fac	CCRE_3506	FALSE
Nasvi2EG014289_e6_fac	CCRE_3506	TRUE
Nasvi2EG014300_e10_fac	CCRE_3507	TRUE
Nasvi2EG014300_e3_fac	CCRE_3507	FALSE
Nasvi2EG014300_e11_fac	CCRE_3508	TRUE
Nasvi2EG014300_e4_fac	CCRE_3508	FALSE
Nasvi2EG014300_e12_fac	CCRE_3509	TRUE
Nasvi2EG014300_e5_fac	CCRE_3509	FALSE
Nasvi2EG002491_e1_con	CCRE_351	FALSE
Nasvi2EG009988_e2_con	CCRE_351	TRUE
Nasvi2EG014300_e13_fac	CCRE_3510	TRUE
Nasvi2EG014300_e6_fac	CCRE_3510	FALSE
Nasvi2EG014308_e10_fac	CCRE_3511	TRUE
Nasvi2EG014308_e7_fac	CCRE_3511	FALSE
Nasvi2EG014317_e2_fac	CCRE_3512	FALSE
Nasvi2EG027321_e8_fac	CCRE_3512	TRUE
Nasvi2EG014371_e5_fac	CCRE_3513	FALSE
Nasvi2EG014372_e3_fac	CCRE_3513	TRUE
Nasvi2EG014375_e6_fac	CCRE_3514	FALSE
Nasvi2EG014376_e2_fac	CCRE_3514	TRUE
Nasvi2EG014381_e4_fac	CCRE_3515	TRUE
Nasvi2EG037110_e3_fac	CCRE_3515	FALSE
Nasvi2EG014429_e11_fac	CCRE_3516	TRUE
Nasvi2EG014429_e1_fac	CCRE_3516	FALSE
Nasvi2EG014492_e3_fac	CCRE_3517	FALSE
Nasvi2EG027321_e3_fac	CCRE_3517	TRUE
Nasvi2EG014515_e3_fac	CCRE_3518	TRUE
Nasvi2EG014515_e7_fac	CCRE_3518	FALSE
Nasvi2EG014515_e4_fac	CCRE_3519	TRUE
Nasvi2EG014515_e8_fac	CCRE_3519	FALSE
Nasvi2EG002497_e1_con	CCRE_352	FALSE
Nasvi2EG002950_e0_con	CCRE_352	TRUE
Nasvi2EG014515_e5_fac	CCRE_3520	TRUE
Nasvi2EG014515_e6_fac	CCRE_3520	FALSE
Nasvi2EG014545_e5_fac	CCRE_3521	TRUE
Nasvi2EG015110_e4_fac	CCRE_3521	FALSE
Nasvi2EG014549_e3_fac	CCRE_3522	FALSE
Nasvi2EG014550_e3_fac	CCRE_3522	TRUE
Nasvi2EG014551_e8_fac	CCRE_3523	FALSE
Nasvi2EG017838_e5_fac	CCRE_3523	TRUE
Nasvi2EG014805_e3_fac	CCRE_3524	TRUE
Nasvi2EG025838_e1_fac	CCRE_3524	FALSE
Nasvi2EG014821_e2_fac	CCRE_3525	FALSE
Nasvi2EG014821_e4_fac	CCRE_3525	TRUE
Nasvi2EG014864_e3_fac	CCRE_3526	FALSE
Nasvi2EG022176_e4_fac	CCRE_3526	TRUE
Nasvi2EG032626_e4_fac	CCRE_3526	FALSE
Nasvi2EG014878_e4_fac	CCRE_3527	FALSE
Nasvi2EG014880_e3_fac	CCRE_3527	TRUE
Nasvi2EG014881_e1_fac	CCRE_3527	FALSE
Nasvi2EG014883_e2_fac	CCRE_3528	FALSE
Nasvi2EG014883_e3_fac	CCRE_3528	TRUE
Nasvi2EG014889_e6_fac	CCRE_3529	TRUE
Nasvi2EG014889_e8_fac	CCRE_3529	FALSE
Nasvi2EG002518_e0_con	CCRE_353	FALSE
Nasvi2EG012137_e2_fac	CCRE_353	FALSE
Nasvi2EG015748_e0_con	CCRE_353	FALSE
Nasvi2EG017431_e0_con	CCRE_353	TRUE
Nasvi2EG032071_e1_fac	CCRE_353	FALSE
Nasvi2EG032695_e2_fac	CCRE_353	FALSE
Nasvi2EG014898_e10_fac	CCRE_3530	TRUE
Nasvi2EG014898_e14_fac	CCRE_3530	FALSE
Nasvi2EG014898_e11_fac	CCRE_3531	TRUE
Nasvi2EG014898_e15_fac	CCRE_3531	FALSE
Nasvi2EG014898_e13_fac	CCRE_3532	TRUE
Nasvi2EG014898_e9_fac	CCRE_3532	FALSE
Nasvi2EG014929_e5_fac	CCRE_3533	TRUE
Nasvi2EG024983_e2_fac	CCRE_3533	FALSE
Nasvi2EG014977_e10_fac	CCRE_3534	TRUE
Nasvi2EG014977_e3_fac	CCRE_3534	FALSE
Nasvi2EG014977_e11_fac	CCRE_3535	TRUE
Nasvi2EG014977_e4_fac	CCRE_3535	FALSE
Nasvi2EG014977_e12_fac	CCRE_3536	TRUE
Nasvi2EG014977_e5_fac	CCRE_3536	FALSE
Nasvi2EG014977_e2_fac	CCRE_3537	TRUE
Nasvi2EG014977_e8_fac	CCRE_3537	FALSE
Nasvi2EG014977_e6_fac	CCRE_3538	TRUE
Nasvi2EG014977_e7_fac	CCRE_3538	FALSE
Nasvi2EG014978_e1_fac	CCRE_3539	FALSE
Nasvi2EG036975_e2_fac	CCRE_3539	TRUE
Nasvi2EG000246_e3_fac	CCRE_354	TRUE
Nasvi2EG002523_e3_con	CCRE_354	FALSE
Nasvi2EG004142_e0_con	CCRE_354	FALSE
Nasvi2EG014985_e12_fac	CCRE_3540	TRUE
Nasvi2EG014985_e27_fac	CCRE_3540	FALSE
Nasvi2EG014985_e13_fac	CCRE_3541	TRUE
Nasvi2EG014985_e14_fac	CCRE_3541	FALSE
Nasvi2EG014985_e15_fac	CCRE_3542	TRUE
Nasvi2EG014985_e1_fac	CCRE_3542	FALSE
Nasvi2EG014985_e16_fac	CCRE_3543	TRUE
Nasvi2EG014985_e2_fac	CCRE_3543	FALSE
Nasvi2EG014985_e18_fac	CCRE_3544	TRUE
Nasvi2EG014985_e3_fac	CCRE_3544	FALSE
Nasvi2EG014985_e19_fac	CCRE_3545	TRUE
Nasvi2EG014985_e4_fac	CCRE_3545	FALSE
Nasvi2EG014985_e20_fac	CCRE_3546	TRUE
Nasvi2EG014985_e5_fac	CCRE_3546	FALSE
Nasvi2EG014985_e21_fac	CCRE_3547	TRUE
Nasvi2EG014985_e6_fac	CCRE_3547	FALSE
Nasvi2EG014985_e22_fac	CCRE_3548	TRUE
Nasvi2EG014985_e7_fac	CCRE_3548	FALSE
Nasvi2EG014985_e23_fac	CCRE_3549	TRUE
Nasvi2EG014985_e8_fac	CCRE_3549	FALSE
Nasvi2EG002536_e2_con	CCRE_355	FALSE
Nasvi2EG020443_e1_fac	CCRE_355	TRUE
Nasvi2EG014985_e24_fac	CCRE_3550	TRUE
Nasvi2EG014985_e9_fac	CCRE_3550	FALSE
Nasvi2EG015029_e2_fac	CCRE_3551	FALSE
Nasvi2EG015029_e4_fac	CCRE_3551	TRUE
Nasvi2EG015040_e4_fac	CCRE_3552	FALSE
Nasvi2EG017704_e5_fac	CCRE_3552	TRUE
Nasvi2EG015049_e10_fac	CCRE_3553	TRUE
Nasvi2EG015049_e9_fac	CCRE_3553	FALSE
Nasvi2EG015049_e12_fac	CCRE_3554	TRUE
Nasvi2EG015049_e7_fac	CCRE_3554	FALSE
Nasvi2EG015049_e13_fac	CCRE_3555	TRUE
Nasvi2EG015049_e8_fac	CCRE_3555	FALSE
Nasvi2EG015056_e11_fac	CCRE_3556	TRUE
Nasvi2EG015056_e4_fac	CCRE_3556	FALSE
Nasvi2EG015135_e10_fac	CCRE_3557	TRUE
Nasvi2EG015135_e5_fac	CCRE_3557	FALSE
Nasvi2EG015135_e11_fac	CCRE_3558	TRUE
Nasvi2EG015135_e6_fac	CCRE_3558	FALSE
Nasvi2EG015135_e1_fac	CCRE_3559	TRUE
Nasvi2EG015135_e7_fac	CCRE_3559	FALSE
Nasvi2EG002540_e3_con	CCRE_356	FALSE
Nasvi2EG013137_e0_con	CCRE_356	TRUE
Nasvi2EG015135_e2_fac	CCRE_3560	TRUE
Nasvi2EG015135_e8_fac	CCRE_3560	FALSE
Nasvi2EG015464_e11_fac	CCRE_3561	TRUE
Nasvi2EG015464_e12_fac	CCRE_3561	FALSE
Nasvi2EG015464_e3_fac	CCRE_3561	FALSE
Nasvi2EG015464_e13_fac	CCRE_3562	TRUE
Nasvi2EG015464_e8_fac	CCRE_3562	FALSE
Nasvi2EG015464_e1_fac	CCRE_3563	TRUE
Nasvi2EG015464_e2_fac	CCRE_3563	FALSE
Nasvi2EG015464_e4_fac	CCRE_3564	FALSE
Nasvi2EG015464_e6_fac	CCRE_3564	TRUE
Nasvi2EG015486_e13_fac	CCRE_3565	TRUE
Nasvi2EG015486_e1_fac	CCRE_3565	FALSE
Nasvi2EG015486_e7_fac	CCRE_3566	FALSE
Nasvi2EG015486_e8_fac	CCRE_3566	TRUE
Nasvi2EG015546_e6_fac	CCRE_3567	FALSE
Nasvi2EG020635_e2_fac	CCRE_3567	TRUE
Nasvi2EG020635_e4_fac	CCRE_3567	FALSE
Nasvi2EG029112_e4_fac	CCRE_3567	FALSE
Nasvi2EG015588_e3_fac	CCRE_3568	TRUE
Nasvi2EG015588_e5_fac	CCRE_3568	FALSE
Nasvi2EG015589_e3_fac	CCRE_3569	FALSE
Nasvi2EG018208_e2_fac	CCRE_3569	TRUE
Nasvi2EG000850_e1_fac	CCRE_357	FALSE
Nasvi2EG001309_e5_fac	CCRE_357	FALSE
Nasvi2EG001376_e1_fac	CCRE_357	FALSE
Nasvi2EG001535_e7_fac	CCRE_357	FALSE
Nasvi2EG002523_e1_fac	CCRE_357	FALSE
Nasvi2EG002549_e0_con	CCRE_357	FALSE
Nasvi2EG003760_e0_con	CCRE_357	FALSE
Nasvi2EG004387_e0_con	CCRE_357	FALSE
Nasvi2EG004936_e3_fac	CCRE_357	FALSE
Nasvi2EG005389_e1_fac	CCRE_357	FALSE
Nasvi2EG005890_e2_con	CCRE_357	FALSE
Nasvi2EG006493_e1_fac	CCRE_357	FALSE
Nasvi2EG006493_e2_fac	CCRE_357	FALSE
Nasvi2EG006631_e0_con	CCRE_357	FALSE
Nasvi2EG007479_e0_con	CCRE_357	FALSE
Nasvi2EG007620_e1_fac	CCRE_357	FALSE
Nasvi2EG007977_e0_con	CCRE_357	FALSE
Nasvi2EG008125_e1_fac	CCRE_357	FALSE
Nasvi2EG008459_e3_fac	CCRE_357	FALSE
Nasvi2EG010594_e2_fac	CCRE_357	FALSE
Nasvi2EG010594_e4_fac	CCRE_357	FALSE
Nasvi2EG011222_e4_fac	CCRE_357	FALSE
Nasvi2EG011222_e5_fac	CCRE_357	FALSE
Nasvi2EG011222_e7_fac	CCRE_357	FALSE
Nasvi2EG012221_e3_fac	CCRE_357	FALSE
Nasvi2EG012763_e1_fac	CCRE_357	TRUE
Nasvi2EG013297_e3_fac	CCRE_357	FALSE
Nasvi2EG013691_e3_fac	CCRE_357	FALSE
Nasvi2EG016888_e2_fac	CCRE_357	FALSE
Nasvi2EG017911_e0_con	CCRE_357	FALSE
Nasvi2EG018944_e0_con	CCRE_357	FALSE
Nasvi2EG020510_e2_fac	CCRE_357	FALSE
Nasvi2EG015627_e2_fac	CCRE_3570	TRUE
Nasvi2EG020456_e2_fac	CCRE_3570	FALSE
Nasvi2EG037150_e2_fac	CCRE_3570	FALSE
Nasvi2EG015644_e3_fac	CCRE_3571	TRUE
Nasvi2EG015644_e6_fac	CCRE_3571	FALSE
Nasvi2EG015644_e4_fac	CCRE_3572	TRUE
Nasvi2EG015644_e7_fac	CCRE_3572	FALSE
Nasvi2EG015670_e4_fac	CCRE_3573	FALSE
Nasvi2EG032220_e2_fac	CCRE_3573	TRUE
Nasvi2EG015670_e8_fac	CCRE_3574	TRUE
Nasvi2EG022898_e1_fac	CCRE_3574	FALSE
Nasvi2EG015701_e3_fac	CCRE_3575	FALSE
Nasvi2EG017243_e1_fac	CCRE_3575	TRUE
Nasvi2EG015715_e3_fac	CCRE_3576	TRUE
Nasvi2EG015715_e6_fac	CCRE_3576	FALSE
Nasvi2EG015715_e4_fac	CCRE_3577	TRUE
Nasvi2EG015715_e7_fac	CCRE_3577	FALSE
Nasvi2EG015715_e5_fac	CCRE_3578	TRUE
Nasvi2EG015715_e8_fac	CCRE_3578	FALSE
Nasvi2EG015858_e4_fac	CCRE_3579	TRUE
Nasvi2EG015858_e8_fac	CCRE_3579	FALSE
Nasvi2EG002564_e1_con	CCRE_358	FALSE
Nasvi2EG008559_e0_con	CCRE_358	TRUE
Nasvi2EG010293_e0_con	CCRE_358	FALSE
Nasvi2EG015885_e1_fac	CCRE_3580	FALSE
Nasvi2EG022741_e9_fac	CCRE_3580	FALSE
Nasvi2EG023392_e2_fac	CCRE_3580	FALSE
Nasvi2EG036989_e1_fac	CCRE_3580	TRUE
Nasvi2EG015996_e4_fac	CCRE_3581	TRUE
Nasvi2EG015996_e5_fac	CCRE_3581	FALSE
Nasvi2EG016108_e5_fac	CCRE_3582	TRUE
Nasvi2EG016108_e7_fac	CCRE_3582	FALSE
Nasvi2EG016108_e8_fac	CCRE_3583	FALSE
Nasvi2EG016656_e1_fac	CCRE_3583	TRUE
Nasvi2EG016139_e4_fac	CCRE_3584	FALSE
Nasvi2EG034740_e4_fac	CCRE_3584	TRUE
Nasvi2EG016141_e2_fac	CCRE_3585	TRUE
Nasvi2EG021306_e1_fac	CCRE_3585	FALSE
Nasvi2EG016289_e3_fac	CCRE_3586	TRUE
Nasvi2EG016656_e10_fac	CCRE_3586	FALSE
Nasvi2EG016304_e10_fac	CCRE_3587	TRUE
Nasvi2EG016304_e3_fac	CCRE_3587	FALSE
Nasvi2EG016304_e11_fac	CCRE_3588	FALSE
Nasvi2EG016304_e6_fac	CCRE_3588	TRUE
Nasvi2EG016304_e12_fac	CCRE_3589	TRUE
Nasvi2EG016304_e8_fac	CCRE_3589	FALSE
Nasvi2EG002566_e1_con	CCRE_359	TRUE
Nasvi2EG005910_e2_fac	CCRE_359	FALSE
Nasvi2EG020631_e0_con	CCRE_359	FALSE
Nasvi2EG030687_e4_con	CCRE_359	FALSE
Nasvi2EG016304_e14_fac	CCRE_3590	TRUE
Nasvi2EG016304_e2_fac	CCRE_3590	FALSE
Nasvi2EG016312_e2_fac	CCRE_3591	FALSE
Nasvi2EG037299_e3_fac	CCRE_3591	TRUE
Nasvi2EG016407_e1_fac	CCRE_3592	TRUE
Nasvi2EG019476_e5_fac	CCRE_3592	FALSE
Nasvi2EG016419_e3_fac	CCRE_3593	FALSE
Nasvi2EG016593_e2_fac	CCRE_3593	TRUE
Nasvi2EG016433_e1_fac	CCRE_3594	FALSE
Nasvi2EG037134_e5_fac	CCRE_3594	TRUE
Nasvi2EG016443_e10_fac	CCRE_3595	FALSE
Nasvi2EG016443_e1_fac	CCRE_3595	TRUE
Nasvi2EG016481_e5_fac	CCRE_3596	TRUE
Nasvi2EG023762_e5_fac	CCRE_3596	FALSE
Nasvi2EG016488_e1_fac	CCRE_3597	TRUE
Nasvi2EG016488_e3_fac	CCRE_3597	FALSE
Nasvi2EG016490_e2_fac	CCRE_3598	FALSE
Nasvi2EG016490_e7_fac	CCRE_3598	TRUE
Nasvi2EG016504_e14_fac	CCRE_3599	FALSE
Nasvi2EG016504_e5_fac	CCRE_3599	TRUE
Nasvi2EG000144_e1_fac	CCRE_36	FALSE
Nasvi2EG000144_e2_con	CCRE_36	FALSE
Nasvi2EG000207_e5_fac	CCRE_36	FALSE
Nasvi2EG000207_e6_con	CCRE_36	FALSE
Nasvi2EG000252_e4_fac	CCRE_36	FALSE
Nasvi2EG000334_e2_con	CCRE_36	FALSE
Nasvi2EG000334_e3_fac	CCRE_36	FALSE
Nasvi2EG000334_e4_fac	CCRE_36	FALSE
Nasvi2EG000335_e1_fac	CCRE_36	FALSE
Nasvi2EG000335_e2_fac	CCRE_36	FALSE
Nasvi2EG000335_e3_con	CCRE_36	FALSE
Nasvi2EG000661_e1_con	CCRE_36	FALSE
Nasvi2EG000671_e2_fac	CCRE_36	FALSE
Nasvi2EG000671_e3_fac	CCRE_36	FALSE
Nasvi2EG000671_e4_fac	CCRE_36	FALSE
Nasvi2EG000952_e4_fac	CCRE_36	FALSE
Nasvi2EG001272_e1_fac	CCRE_36	FALSE
Nasvi2EG001272_e2_con	CCRE_36	FALSE
Nasvi2EG001543_e4_con	CCRE_36	FALSE
Nasvi2EG001543_e5_fac	CCRE_36	FALSE
Nasvi2EG001709_e1_con	CCRE_36	FALSE
Nasvi2EG002050_e2_con	CCRE_36	FALSE
Nasvi2EG002050_e3_fac	CCRE_36	FALSE
Nasvi2EG002082_e1_fac	CCRE_36	FALSE
Nasvi2EG002082_e2_con	CCRE_36	FALSE
Nasvi2EG002082_e3_fac	CCRE_36	FALSE
Nasvi2EG002503_e1_fac	CCRE_36	FALSE
Nasvi2EG002503_e2_con	CCRE_36	FALSE
Nasvi2EG002503_e3_fac	CCRE_36	FALSE
Nasvi2EG002600_e0_con	CCRE_36	FALSE
Nasvi2EG002638_e1_fac	CCRE_36	FALSE
Nasvi2EG002638_e2_con	CCRE_36	FALSE
Nasvi2EG002985_e4_fac	CCRE_36	FALSE
Nasvi2EG002985_e5_con	CCRE_36	FALSE
Nasvi2EG003166_e0_con	CCRE_36	FALSE
Nasvi2EG003533_e1_con	CCRE_36	FALSE
Nasvi2EG003602_e3_con	CCRE_36	FALSE
Nasvi2EG004133_e1_con	CCRE_36	FALSE
Nasvi2EG004307_e1_fac	CCRE_36	FALSE
Nasvi2EG004307_e2_fac	CCRE_36	FALSE
Nasvi2EG004308_e2_fac	CCRE_36	FALSE
Nasvi2EG004308_e3_con	CCRE_36	FALSE
Nasvi2EG004309_e2_con	CCRE_36	FALSE
Nasvi2EG005011_e1_con	CCRE_36	FALSE
Nasvi2EG005011_e2_fac	CCRE_36	FALSE
Nasvi2EG005011_e3_fac	CCRE_36	FALSE
Nasvi2EG005078_e1_fac	CCRE_36	FALSE
Nasvi2EG005078_e2_con	CCRE_36	FALSE
Nasvi2EG005179_e1_con	CCRE_36	FALSE
Nasvi2EG005215_e1_fac	CCRE_36	FALSE
Nasvi2EG005215_e2_con	CCRE_36	FALSE
Nasvi2EG005243_e3_fac	CCRE_36	FALSE
Nasvi2EG005492_e2_con	CCRE_36	FALSE
Nasvi2EG005778_e2_con	CCRE_36	FALSE
Nasvi2EG005778_e3_fac	CCRE_36	FALSE
Nasvi2EG006012_e1_con	CCRE_36	FALSE
Nasvi2EG006024_e0_con	CCRE_36	FALSE
Nasvi2EG006136_e1_fac	CCRE_36	FALSE
Nasvi2EG006171_e2_con	CCRE_36	FALSE
Nasvi2EG006171_e4_fac	CCRE_36	FALSE
Nasvi2EG006441_e1_con	CCRE_36	FALSE
Nasvi2EG006441_e2_fac	CCRE_36	FALSE
Nasvi2EG006441_e3_fac	CCRE_36	FALSE
Nasvi2EG006448_e2_con	CCRE_36	FALSE
Nasvi2EG006464_e2_con	CCRE_36	FALSE
Nasvi2EG006465_e4_con	CCRE_36	FALSE
Nasvi2EG006779_e1_con	CCRE_36	FALSE
Nasvi2EG006876_e1_con	CCRE_36	FALSE
Nasvi2EG006899_e1_fac	CCRE_36	FALSE
Nasvi2EG006899_e2_con	CCRE_36	FALSE
Nasvi2EG006899_e3_fac	CCRE_36	FALSE
Nasvi2EG006916_e8_fac	CCRE_36	FALSE
Nasvi2EG007074_e1_fac	CCRE_36	FALSE
Nasvi2EG007267_e0_con	CCRE_36	FALSE
Nasvi2EG007345_e2_con	CCRE_36	FALSE
Nasvi2EG007345_e3_fac	CCRE_36	FALSE
Nasvi2EG007346_e2_fac	CCRE_36	FALSE
Nasvi2EG007346_e3_fac	CCRE_36	FALSE
Nasvi2EG007346_e5_con	CCRE_36	FALSE
Nasvi2EG007346_e6_fac	CCRE_36	FALSE
Nasvi2EG007476_e2_con	CCRE_36	FALSE
Nasvi2EG007476_e4_fac	CCRE_36	FALSE
Nasvi2EG007518_e0_con	CCRE_36	FALSE
Nasvi2EG007519_e1_con	CCRE_36	FALSE
Nasvi2EG007519_e2_fac	CCRE_36	FALSE
Nasvi2EG007750_e0_con	CCRE_36	FALSE
Nasvi2EG007927_e1_con	CCRE_36	FALSE
Nasvi2EG007927_e5_fac	CCRE_36	FALSE
Nasvi2EG007927_e7_fac	CCRE_36	FALSE
Nasvi2EG007991_e3_con	CCRE_36	FALSE
Nasvi2EG008099_e2_fac	CCRE_36	FALSE
Nasvi2EG008114_e2_con	CCRE_36	FALSE
Nasvi2EG008571_e5_fac	CCRE_36	FALSE
Nasvi2EG008571_e6_fac	CCRE_36	FALSE
Nasvi2EG008572_e1_fac	CCRE_36	FALSE
Nasvi2EG008572_e2_fac	CCRE_36	FALSE
Nasvi2EG008572_e3_fac	CCRE_36	FALSE
Nasvi2EG008572_e4_con	CCRE_36	FALSE
Nasvi2EG008572_e6_fac	CCRE_36	FALSE
Nasvi2EG008860_e3_fac	CCRE_36	FALSE
Nasvi2EG008860_e5_fac	CCRE_36	FALSE
Nasvi2EG008860_e6_fac	CCRE_36	FALSE
Nasvi2EG008963_e5_fac	CCRE_36	FALSE
Nasvi2EG009783_e3_con	CCRE_36	FALSE
Nasvi2EG009827_e1_con	CCRE_36	FALSE
Nasvi2EG009985_e1_fac	CCRE_36	FALSE
Nasvi2EG009985_e4_con	CCRE_36	FALSE
Nasvi2EG009985_e6_fac	CCRE_36	FALSE
Nasvi2EG010387_e10_fac	CCRE_36	FALSE
Nasvi2EG010387_e2_fac	CCRE_36	FALSE
Nasvi2EG010387_e3_con	CCRE_36	FALSE
Nasvi2EG010408_e5_fac	CCRE_36	FALSE
Nasvi2EG010408_e6_con	CCRE_36	FALSE
Nasvi2EG010600_e1_fac	CCRE_36	FALSE
Nasvi2EG010695_e2_fac	CCRE_36	FALSE
Nasvi2EG010707_e2_fac	CCRE_36	FALSE
Nasvi2EG010707_e5_fac	CCRE_36	FALSE
Nasvi2EG010724_e2_con	CCRE_36	FALSE
Nasvi2EG010724_e3_fac	CCRE_36	FALSE
Nasvi2EG010763_e3_fac	CCRE_36	FALSE
Nasvi2EG010794_e6_fac	CCRE_36	FALSE
Nasvi2EG011149_e0_con	CCRE_36	FALSE
Nasvi2EG011213_e3_fac	CCRE_36	FALSE
Nasvi2EG011695_e2_con	CCRE_36	FALSE
Nasvi2EG011844_e2_fac	CCRE_36	FALSE
Nasvi2EG012031_e3_fac	CCRE_36	FALSE
Nasvi2EG012041_e1_con	CCRE_36	FALSE
Nasvi2EG012314_e1_fac	CCRE_36	FALSE
Nasvi2EG012338_e4_fac	CCRE_36	FALSE
Nasvi2EG012338_e5_fac	CCRE_36	FALSE
Nasvi2EG012338_e8_fac	CCRE_36	FALSE
Nasvi2EG012362_e1_con	CCRE_36	FALSE
Nasvi2EG012362_e2_fac	CCRE_36	FALSE
Nasvi2EG012384_e1_fac	CCRE_36	FALSE
Nasvi2EG012686_e9_fac	CCRE_36	FALSE
Nasvi2EG012725_e2_fac	CCRE_36	FALSE
Nasvi2EG012725_e4_con	CCRE_36	FALSE
Nasvi2EG012725_e5_fac	CCRE_36	FALSE
Nasvi2EG013202_e1_fac	CCRE_36	FALSE
Nasvi2EG013325_e2_fac	CCRE_36	FALSE
Nasvi2EG013325_e3_fac	CCRE_36	FALSE
Nasvi2EG013662_e1_con	CCRE_36	FALSE
Nasvi2EG013662_e2_fac	CCRE_36	FALSE
Nasvi2EG013747_e2_con	CCRE_36	FALSE
Nasvi2EG013890_e15_con	CCRE_36	FALSE
Nasvi2EG013890_e1_fac	CCRE_36	FALSE
Nasvi2EG013890_e21_fac	CCRE_36	FALSE
Nasvi2EG013890_e2_fac	CCRE_36	FALSE
Nasvi2EG013913_e4_fac	CCRE_36	FALSE
Nasvi2EG013913_e6_con	CCRE_36	FALSE
Nasvi2EG013913_e7_fac	CCRE_36	FALSE
Nasvi2EG014096_e1_con	CCRE_36	FALSE
Nasvi2EG014603_e1_con	CCRE_36	FALSE
Nasvi2EG014645_e1_fac	CCRE_36	FALSE
Nasvi2EG014645_e2_con	CCRE_36	FALSE
Nasvi2EG014806_e2_fac	CCRE_36	FALSE
Nasvi2EG014806_e3_con	CCRE_36	FALSE
Nasvi2EG014809_e1_con	CCRE_36	FALSE
Nasvi2EG014809_e2_fac	CCRE_36	FALSE
Nasvi2EG014810_e1_con	CCRE_36	FALSE
Nasvi2EG014865_e1_con	CCRE_36	FALSE
Nasvi2EG014865_e8_fac	CCRE_36	FALSE
Nasvi2EG014871_e2_fac	CCRE_36	FALSE
Nasvi2EG014871_e5_fac	CCRE_36	FALSE
Nasvi2EG014871_e7_con	CCRE_36	FALSE
Nasvi2EG014929_e2_fac	CCRE_36	FALSE
Nasvi2EG014929_e6_fac	CCRE_36	FALSE
Nasvi2EG014953_e3_fac	CCRE_36	FALSE
Nasvi2EG014955_e2_fac	CCRE_36	FALSE
Nasvi2EG014955_e3_con	CCRE_36	FALSE
Nasvi2EG014955_e4_fac	CCRE_36	FALSE
Nasvi2EG014956_e2_fac	CCRE_36	FALSE
Nasvi2EG014956_e3_con	CCRE_36	FALSE
Nasvi2EG014957_e1_con	CCRE_36	FALSE
Nasvi2EG015026_e3_fac	CCRE_36	FALSE
Nasvi2EG016361_e2_con	CCRE_36	FALSE
Nasvi2EG016535_e1_fac	CCRE_36	FALSE
Nasvi2EG016535_e2_fac	CCRE_36	FALSE
Nasvi2EG016535_e3_con	CCRE_36	FALSE
Nasvi2EG016535_e4_fac	CCRE_36	FALSE
Nasvi2EG017396_e1_fac	CCRE_36	FALSE
Nasvi2EG017396_e2_con	CCRE_36	FALSE
Nasvi2EG017600_e2_con	CCRE_36	FALSE
Nasvi2EG017601_e1_con	CCRE_36	FALSE
Nasvi2EG017601_e2_fac	CCRE_36	FALSE
Nasvi2EG017697_e2_fac	CCRE_36	FALSE
Nasvi2EG017776_e2_con	CCRE_36	FALSE
Nasvi2EG017826_e13_fac	CCRE_36	FALSE
Nasvi2EG019924_e0_con	CCRE_36	FALSE
Nasvi2EG019925_e1_con	CCRE_36	TRUE
Nasvi2EG019926_e1_fac	CCRE_36	FALSE
Nasvi2EG019926_e2_con	CCRE_36	FALSE
Nasvi2EG019926_e3_fac	CCRE_36	FALSE
Nasvi2EG019926_e4_fac	CCRE_36	FALSE
Nasvi2EG020560_e1_fac	CCRE_36	FALSE
Nasvi2EG020712_e8_fac	CCRE_36	FALSE
Nasvi2EG020998_e2_con	CCRE_36	FALSE
Nasvi2EG020998_e3_fac	CCRE_36	FALSE
Nasvi2EG022740_e0_con	CCRE_36	FALSE
Nasvi2EG022749_e5_fac	CCRE_36	FALSE
Nasvi2EG022828_e2_con	CCRE_36	FALSE
Nasvi2EG023766_e2_con	CCRE_36	FALSE
Nasvi2EG024735_e3_fac	CCRE_36	FALSE
Nasvi2EG024735_e6_fac	CCRE_36	FALSE
Nasvi2EG024983_e4_con	CCRE_36	FALSE
Nasvi2EG002566_e3_fac	CCRE_360	TRUE
Nasvi2EG002568_e0_con	CCRE_360	FALSE
Nasvi2EG016504_e15_fac	CCRE_3600	TRUE
Nasvi2EG016504_e8_fac	CCRE_3600	FALSE
Nasvi2EG016504_e16_fac	CCRE_3601	TRUE
Nasvi2EG016504_e9_fac	CCRE_3601	FALSE
Nasvi2EG016504_e1_fac	CCRE_3602	FALSE
Nasvi2EG016504_e2_fac	CCRE_3602	TRUE
Nasvi2EG016622_e3_fac	CCRE_3603	TRUE
Nasvi2EG016622_e4_fac	CCRE_3603	FALSE
Nasvi2EG016656_e8_fac	CCRE_3604	FALSE
Nasvi2EG018970_e3_fac	CCRE_3604	TRUE
Nasvi2EG016670_e3_fac	CCRE_3605	FALSE
Nasvi2EG017692_e1_fac	CCRE_3605	FALSE
Nasvi2EG026653_e1_fac	CCRE_3605	TRUE
Nasvi2EG016704_e4_fac	CCRE_3606	FALSE
Nasvi2EG022290_e2_fac	CCRE_3606	FALSE
Nasvi2EG037320_e5_fac	CCRE_3606	TRUE
Nasvi2EG016863_e4_fac	CCRE_3607	FALSE
Nasvi2EG017826_e9_fac	CCRE_3607	FALSE
Nasvi2EG019650_e3_fac	CCRE_3607	FALSE
Nasvi2EG037151_e2_fac	CCRE_3607	TRUE
Nasvi2EG017115_e3_fac	CCRE_3608	TRUE
Nasvi2EG025406_e1_fac	CCRE_3608	FALSE
Nasvi2EG017218_e2_fac	CCRE_3609	TRUE
Nasvi2EG019235_e1_fac	CCRE_3609	FALSE
Nasvi2EG002570_e0_con	CCRE_361	FALSE
Nasvi2EG017843_e2_con	CCRE_361	FALSE
Nasvi2EG017843_e3_fac	CCRE_361	TRUE
Nasvi2EG017419_e2_fac	CCRE_3610	FALSE
Nasvi2EG037189_e5_fac	CCRE_3610	TRUE
Nasvi2EG017534_e6_fac	CCRE_3611	TRUE
Nasvi2EG017534_e7_fac	CCRE_3611	FALSE
Nasvi2EG017563_e1_fac	CCRE_3612	TRUE
Nasvi2EG017563_e2_fac	CCRE_3612	FALSE
Nasvi2EG017573_e6_fac	CCRE_3613	FALSE
Nasvi2EG020596_e2_fac	CCRE_3613	TRUE
Nasvi2EG017616_e2_fac	CCRE_3614	TRUE
Nasvi2EG024979_e1_fac	CCRE_3614	FALSE
Nasvi2EG017698_e6_fac	CCRE_3615	FALSE
Nasvi2EG020497_e3_fac	CCRE_3615	TRUE
Nasvi2EG017760_e2_fac	CCRE_3616	TRUE
Nasvi2EG017760_e3_fac	CCRE_3616	FALSE
Nasvi2EG018054_e2_fac	CCRE_3617	TRUE
Nasvi2EG018055_e1_fac	CCRE_3617	FALSE
Nasvi2EG018055_e2_fac	CCRE_3617	FALSE
Nasvi2EG018110_e2_fac	CCRE_3618	TRUE
Nasvi2EG027321_e4_fac	CCRE_3618	FALSE
Nasvi2EG018126_e3_fac	CCRE_3619	FALSE
Nasvi2EG019697_e1_fac	CCRE_3619	TRUE
Nasvi2EG002578_e4_con	CCRE_362	TRUE
Nasvi2EG002579_e0_con	CCRE_362	FALSE
Nasvi2EG018209_e10_fac	CCRE_3620	TRUE
Nasvi2EG018209_e4_fac	CCRE_3620	FALSE
Nasvi2EG018209_e1_fac	CCRE_3621	FALSE
Nasvi2EG022832_e1_fac	CCRE_3621	TRUE
Nasvi2EG024756_e1_fac	CCRE_3621	FALSE
Nasvi2EG018209_e3_fac	CCRE_3622	TRUE
Nasvi2EG018209_e9_fac	CCRE_3622	FALSE
Nasvi2EG018241_e1_fac	CCRE_3622	FALSE
Nasvi2EG018209_e5_fac	CCRE_3623	TRUE
Nasvi2EG018209_e6_fac	CCRE_3623	FALSE
Nasvi2EG018234_e4_fac	CCRE_3624	FALSE
Nasvi2EG018234_e5_fac	CCRE_3624	TRUE
Nasvi2EG018237_e10_fac	CCRE_3625	TRUE
Nasvi2EG018237_e4_fac	CCRE_3625	FALSE
Nasvi2EG018237_e12_fac	CCRE_3626	TRUE
Nasvi2EG018237_e7_fac	CCRE_3626	FALSE
Nasvi2EG018237_e13_fac	CCRE_3627	TRUE
Nasvi2EG018237_e8_fac	CCRE_3627	FALSE
Nasvi2EG018237_e15_fac	CCRE_3628	TRUE
Nasvi2EG018237_e2_fac	CCRE_3628	FALSE
Nasvi2EG018276_e3_fac	CCRE_3629	TRUE
Nasvi2EG018276_e4_fac	CCRE_3629	FALSE
Nasvi2EG002594_e3_con	CCRE_363	TRUE
Nasvi2EG008148_e0_con	CCRE_363	FALSE
Nasvi2EG018283_e3_fac	CCRE_3630	TRUE
Nasvi2EG018283_e4_fac	CCRE_3630	FALSE
Nasvi2EG018310_e2_fac	CCRE_3631	FALSE
Nasvi2EG022486_e1_fac	CCRE_3631	TRUE
Nasvi2EG018446_e10_fac	CCRE_3632	TRUE
Nasvi2EG018446_e1_fac	CCRE_3632	FALSE
Nasvi2EG018446_e11_fac	CCRE_3633	TRUE
Nasvi2EG018446_e2_fac	CCRE_3633	FALSE
Nasvi2EG018446_e12_fac	CCRE_3634	TRUE
Nasvi2EG018446_e3_fac	CCRE_3634	FALSE
Nasvi2EG018446_e6_fac	CCRE_3635	TRUE
Nasvi2EG018446_e9_fac	CCRE_3635	FALSE
Nasvi2EG018634_e2_fac	CCRE_3636	FALSE
Nasvi2EG018634_e7_fac	CCRE_3636	TRUE
Nasvi2EG018649_e12_fac	CCRE_3637	TRUE
Nasvi2EG018649_e1_fac	CCRE_3637	FALSE
Nasvi2EG018649_e2_fac	CCRE_3638	TRUE
Nasvi2EG018649_e6_fac	CCRE_3638	FALSE
Nasvi2EG018649_e3_fac	CCRE_3639	TRUE
Nasvi2EG018649_e7_fac	CCRE_3639	FALSE
Nasvi2EG002602_e2_con	CCRE_364	FALSE
Nasvi2EG008790_e1_con	CCRE_364	TRUE
Nasvi2EG018649_e4_fac	CCRE_3640	TRUE
Nasvi2EG018649_e8_fac	CCRE_3640	FALSE
Nasvi2EG018661_e1_fac	CCRE_3641	FALSE
Nasvi2EG031235_e1_fac	CCRE_3641	TRUE
Nasvi2EG018893_e1_fac	CCRE_3642	FALSE
Nasvi2EG019913_e1_fac	CCRE_3642	TRUE
Nasvi2EG019472_e4_fac	CCRE_3643	TRUE
Nasvi2EG021430_e1_fac	CCRE_3643	FALSE
Nasvi2EG019644_e1_fac	CCRE_3644	TRUE
Nasvi2EG019644_e2_fac	CCRE_3644	FALSE
Nasvi2EG019662_e2_fac	CCRE_3645	TRUE
Nasvi2EG019662_e3_fac	CCRE_3645	FALSE
Nasvi2EG019704_e1_fac	CCRE_3646	FALSE
Nasvi2EG020517_e4_fac	CCRE_3646	TRUE
Nasvi2EG019886_e2_fac	CCRE_3647	TRUE
Nasvi2EG019886_e8_fac	CCRE_3647	FALSE
Nasvi2EG019886_e6_fac	CCRE_3648	TRUE
Nasvi2EG019886_e7_fac	CCRE_3648	FALSE
Nasvi2EG020478_e2_fac	CCRE_3649	FALSE
Nasvi2EG021007_e2_fac	CCRE_3649	FALSE
Nasvi2EG021007_e3_fac	CCRE_3649	TRUE
Nasvi2EG002617_e0_con	CCRE_365	FALSE
Nasvi2EG002618_e0_con	CCRE_365	TRUE
Nasvi2EG020506_e1_fac	CCRE_3650	FALSE
Nasvi2EG022158_e1_fac	CCRE_3650	TRUE
Nasvi2EG022300_e1_fac	CCRE_3650	FALSE
Nasvi2EG032201_e3_fac	CCRE_3650	FALSE
Nasvi2EG020543_e11_fac	CCRE_3651	TRUE
Nasvi2EG020543_e2_fac	CCRE_3651	FALSE
Nasvi2EG020543_e3_fac	CCRE_3651	FALSE
Nasvi2EG020543_e12_fac	CCRE_3652	TRUE
Nasvi2EG020543_e5_fac	CCRE_3652	FALSE
Nasvi2EG020607_e1_fac	CCRE_3653	TRUE
Nasvi2EG021404_e4_fac	CCRE_3653	FALSE
Nasvi2EG020674_e3_fac	CCRE_3654	FALSE
Nasvi2EG031986_e5_fac	CCRE_3654	TRUE
Nasvi2EG020748_e2_fac	CCRE_3655	TRUE
Nasvi2EG020748_e3_fac	CCRE_3655	FALSE
Nasvi2EG020748_e4_fac	CCRE_3656	TRUE
Nasvi2EG022079_e2_fac	CCRE_3656	FALSE
Nasvi2EG021024_e2_fac	CCRE_3657	FALSE
Nasvi2EG023149_e2_fac	CCRE_3657	TRUE
Nasvi2EG021063_e5_fac	CCRE_3658	TRUE
Nasvi2EG022812_e1_fac	CCRE_3658	FALSE
Nasvi2EG021193_e1_fac	CCRE_3659	FALSE
Nasvi2EG023760_e1_fac	CCRE_3659	TRUE
Nasvi2EG000994_e2_fac	CCRE_366	FALSE
Nasvi2EG002640_e0_con	CCRE_366	FALSE
Nasvi2EG003261_e6_fac	CCRE_366	FALSE
Nasvi2EG003973_e0_con	CCRE_366	FALSE
Nasvi2EG006462_e5_fac	CCRE_366	FALSE
Nasvi2EG006955_e0_con	CCRE_366	FALSE
Nasvi2EG007438_e2_fac	CCRE_366	FALSE
Nasvi2EG010537_e2_fac	CCRE_366	TRUE
Nasvi2EG010537_e3_fac	CCRE_366	FALSE
Nasvi2EG010537_e4_fac	CCRE_366	FALSE
Nasvi2EG013315_e0_con	CCRE_366	FALSE
Nasvi2EG014216_e1_fac	CCRE_366	FALSE
Nasvi2EG015623_e5_fac	CCRE_366	FALSE
Nasvi2EG016318_e2_fac	CCRE_366	FALSE
Nasvi2EG016321_e1_fac	CCRE_366	FALSE
Nasvi2EG016578_e2_fac	CCRE_366	FALSE
Nasvi2EG019099_e1_con	CCRE_366	FALSE
Nasvi2EG019099_e2_fac	CCRE_366	FALSE
Nasvi2EG019099_e5_fac	CCRE_366	FALSE
Nasvi2EG021193_e3_fac	CCRE_3660	TRUE
Nasvi2EG033216_e1_fac	CCRE_3660	FALSE
Nasvi2EG021671_e2_fac	CCRE_3661	TRUE
Nasvi2EG021671_e8_fac	CCRE_3661	FALSE
Nasvi2EG021671_e5_fac	CCRE_3662	TRUE
Nasvi2EG021671_e7_fac	CCRE_3662	FALSE
Nasvi2EG022085_e3_fac	CCRE_3663	TRUE
Nasvi2EG022085_e4_fac	CCRE_3663	FALSE
Nasvi2EG022271_e2_fac	CCRE_3664	TRUE
Nasvi2EG022271_e3_fac	CCRE_3664	FALSE
Nasvi2EG023149_e3_fac	CCRE_3665	FALSE
Nasvi2EG023149_e6_fac	CCRE_3665	TRUE
Nasvi2EG023152_e3_fac	CCRE_3666	TRUE
Nasvi2EG023152_e7_fac	CCRE_3666	FALSE
Nasvi2EG023152_e4_fac	CCRE_3667	TRUE
Nasvi2EG023152_e5_fac	CCRE_3667	FALSE
Nasvi2EG023355_e2_fac	CCRE_3668	FALSE
Nasvi2EG023355_e3_fac	CCRE_3668	TRUE
Nasvi2EG023472_e4_fac	CCRE_3669	TRUE
Nasvi2EG023472_e5_fac	CCRE_3669	FALSE
Nasvi2EG002646_e2_con	CCRE_367	FALSE
Nasvi2EG003828_e1_con	CCRE_367	FALSE
Nasvi2EG003883_e2_con	CCRE_367	FALSE
Nasvi2EG004389_e1_con	CCRE_367	FALSE
Nasvi2EG004606_e4_con	CCRE_367	FALSE
Nasvi2EG006032_e1_con	CCRE_367	FALSE
Nasvi2EG010457_e0_con	CCRE_367	FALSE
Nasvi2EG011590_e1_con	CCRE_367	FALSE
Nasvi2EG013166_e4_con	CCRE_367	FALSE
Nasvi2EG013314_e1_fac	CCRE_367	FALSE
Nasvi2EG013314_e7_fac	CCRE_367	FALSE
Nasvi2EG013316_e1_fac	CCRE_367	FALSE
Nasvi2EG013542_e1_con	CCRE_367	FALSE
Nasvi2EG014050_e2_con	CCRE_367	FALSE
Nasvi2EG014050_e3_fac	CCRE_367	TRUE
Nasvi2EG014050_e5_fac	CCRE_367	FALSE
Nasvi2EG014051_e2_con	CCRE_367	FALSE
Nasvi2EG017770_e3_con	CCRE_367	FALSE
Nasvi2EG023764_e4_fac	CCRE_3670	TRUE
Nasvi2EG027361_e3_fac	CCRE_3670	FALSE
Nasvi2EG023765_e8_fac	CCRE_3671	TRUE
Nasvi2EG037139_e6_fac	CCRE_3671	FALSE
Nasvi2EG024877_e2_fac	CCRE_3672	FALSE
Nasvi2EG024878_e1_fac	CCRE_3672	TRUE
Nasvi2EG024987_e2_fac	CCRE_3673	FALSE
Nasvi2EG024987_e7_fac	CCRE_3673	TRUE
Nasvi2EG024990_e5_fac	CCRE_3674	TRUE
Nasvi2EG024990_e8_fac	CCRE_3674	FALSE
Nasvi2EG026034_e6_fac	CCRE_3675	TRUE
Nasvi2EG026034_e8_fac	CCRE_3675	FALSE
Nasvi2EG026149_e8_fac	CCRE_3676	FALSE
Nasvi2EG037275_e7_fac	CCRE_3676	TRUE
Nasvi2EG026506_e6_fac	CCRE_3677	TRUE
Nasvi2EG027322_e3_fac	CCRE_3677	FALSE
Nasvi2EG026604_e1_fac	CCRE_3678	TRUE
Nasvi2EG037337_e1_fac	CCRE_3678	FALSE
Nasvi2EG026905_e2_fac	CCRE_3679	TRUE
Nasvi2EG026906_e2_fac	CCRE_3679	FALSE
Nasvi2EG002308_e6_fac	CCRE_368	FALSE
Nasvi2EG002648_e0_con	CCRE_368	TRUE
Nasvi2EG003255_e1_con	CCRE_368	FALSE
Nasvi2EG019632_e2_fac	CCRE_368	FALSE
Nasvi2EG026905_e3_fac	CCRE_3680	TRUE
Nasvi2EG026906_e3_fac	CCRE_3680	FALSE
Nasvi2EG026905_e4_fac	CCRE_3681	TRUE
Nasvi2EG026906_e4_fac	CCRE_3681	FALSE
Nasvi2EG027026_e3_fac	CCRE_3682	TRUE
Nasvi2EG027026_e5_fac	CCRE_3682	FALSE
Nasvi2EG027748_e10_fac	CCRE_3683	TRUE
Nasvi2EG027748_e19_fac	CCRE_3683	FALSE
Nasvi2EG027748_e11_fac	CCRE_3684	TRUE
Nasvi2EG027748_e2_fac	CCRE_3684	FALSE
Nasvi2EG027748_e14_fac	CCRE_3685	TRUE
Nasvi2EG027748_e5_fac	CCRE_3685	FALSE
Nasvi2EG027748_e16_fac	CCRE_3686	TRUE
Nasvi2EG027748_e6_fac	CCRE_3686	FALSE
Nasvi2EG027819_e3_fac	CCRE_3687	TRUE
Nasvi2EG027819_e5_fac	CCRE_3687	FALSE
Nasvi2EG028187_e2_fac	CCRE_3688	TRUE
Nasvi2EG028188_e3_fac	CCRE_3688	FALSE
Nasvi2EG031360_e3_fac	CCRE_3689	TRUE
Nasvi2EG031360_e6_fac	CCRE_3689	FALSE
Nasvi2EG002651_e2_con	CCRE_369	FALSE
Nasvi2EG003826_e0_con	CCRE_369	FALSE
Nasvi2EG006315_e1_fac	CCRE_369	TRUE
Nasvi2EG013008_e5_fac	CCRE_369	FALSE
Nasvi2EG015130_e3_fac	CCRE_369	FALSE
Nasvi2EG031360_e4_fac	CCRE_3690	TRUE
Nasvi2EG031360_e7_fac	CCRE_3690	FALSE
Nasvi2EG033969_e3_fac	CCRE_3691	TRUE
Nasvi2EG033969_e5_fac	CCRE_3691	FALSE
Nasvi2EG036988_e5_fac	CCRE_3692	TRUE
Nasvi2EG036988_e6_fac	CCRE_3692	FALSE
Nasvi2EG037034_e1_fac	CCRE_3693	TRUE
Nasvi2EG037035_e1_fac	CCRE_3693	FALSE
Nasvi2EG037034_e3_fac	CCRE_3694	TRUE
Nasvi2EG037035_e3_fac	CCRE_3694	FALSE
Nasvi2EG037105_e10_fac	CCRE_3695	TRUE
Nasvi2EG037165_e5_fac	CCRE_3695	FALSE
Nasvi2EG037114_e3_fac	CCRE_3696	TRUE
Nasvi2EG037314_e2_fac	CCRE_3696	FALSE
Nasvi2EG037162_e3_fac	CCRE_3697	TRUE
Nasvi2EG037163_e3_fac	CCRE_3697	FALSE
Nasvi2EG037173_e2_fac	CCRE_3698	TRUE
Nasvi2EG037175_e2_fac	CCRE_3698	FALSE
Nasvi2EG037176_e2_fac	CCRE_3698	FALSE
Nasvi2EG037181_e2_fac	CCRE_3699	TRUE
Nasvi2EG037181_e7_fac	CCRE_3699	FALSE
Nasvi2EG000146_e0_con	CCRE_37	FALSE
Nasvi2EG001550_e1_fac	CCRE_37	FALSE
Nasvi2EG008825_e2_fac	CCRE_37	FALSE
Nasvi2EG009880_e1_fac	CCRE_37	FALSE
Nasvi2EG010006_e1_fac	CCRE_37	FALSE
Nasvi2EG010591_e0_con	CCRE_37	TRUE
Nasvi2EG016166_e12_fac	CCRE_37	FALSE
Nasvi2EG016166_e1_fac	CCRE_37	FALSE
Nasvi2EG016166_e9_fac	CCRE_37	FALSE
Nasvi2EG021644_e0_con	CCRE_37	FALSE
Nasvi2EG002661_e0_con	CCRE_370	FALSE
Nasvi2EG013949_e4_fac	CCRE_370	TRUE
Nasvi2EG002663_e0_con	CCRE_371	TRUE
Nasvi2EG013505_e0_con	CCRE_371	FALSE
Nasvi2EG002142_e3_fac	CCRE_372	FALSE
Nasvi2EG002670_e2_fac	CCRE_372	TRUE
Nasvi2EG002670_e5_con	CCRE_372	FALSE
Nasvi2EG012630_e0_con	CCRE_372	FALSE
Nasvi2EG002686_e0_con	CCRE_373	FALSE
Nasvi2EG030089_e2_con	CCRE_373	TRUE
Nasvi2EG002687_e0_con	CCRE_374	FALSE
Nasvi2EG005449_e2_fac	CCRE_374	FALSE
Nasvi2EG005726_e0_con	CCRE_374	FALSE
Nasvi2EG021627_e2_fac	CCRE_374	TRUE
Nasvi2EG001916_e2_fac	CCRE_375	FALSE
Nasvi2EG002688_e1_con	CCRE_375	FALSE
Nasvi2EG006257_e0_con	CCRE_375	FALSE
Nasvi2EG006614_e5_fac	CCRE_375	TRUE
Nasvi2EG007660_e2_fac	CCRE_375	FALSE
Nasvi2EG008328_e1_fac	CCRE_375	FALSE
Nasvi2EG012010_e3_fac	CCRE_375	FALSE
Nasvi2EG013165_e1_fac	CCRE_375	FALSE
Nasvi2EG013833_e2_fac	CCRE_375	FALSE
Nasvi2EG016139_e8_fac	CCRE_375	FALSE
Nasvi2EG020171_e1_con	CCRE_375	FALSE
Nasvi2EG030444_e5_fac	CCRE_375	FALSE
Nasvi2EG002707_e0_con	CCRE_376	FALSE
Nasvi2EG004077_e1_fac	CCRE_376	FALSE
Nasvi2EG006076_e3_fac	CCRE_376	FALSE
Nasvi2EG009567_e4_con	CCRE_376	TRUE
Nasvi2EG002714_e3_con	CCRE_377	FALSE
Nasvi2EG002715_e8_con	CCRE_377	TRUE
Nasvi2EG002717_e2_con	CCRE_378	FALSE
Nasvi2EG004145_e3_fac	CCRE_378	FALSE
Nasvi2EG005252_e1_fac	CCRE_378	FALSE
Nasvi2EG006099_e2_fac	CCRE_378	FALSE
Nasvi2EG007761_e3_con	CCRE_378	FALSE
Nasvi2EG011432_e3_con	CCRE_378	TRUE
Nasvi2EG016319_e2_con	CCRE_378	FALSE
Nasvi2EG002723_e2_con	CCRE_379	FALSE
Nasvi2EG016508_e3_con	CCRE_379	TRUE
Nasvi2EG028303_e2_con	CCRE_379	FALSE
Nasvi2EG000154_e1_fac	CCRE_38	TRUE
Nasvi2EG000154_e3_con	CCRE_38	FALSE
Nasvi2EG012470_e3_fac	CCRE_38	FALSE
Nasvi2EG012651_e3_con	CCRE_38	FALSE
Nasvi2EG002742_e0_con	CCRE_380	TRUE
Nasvi2EG004163_e0_con	CCRE_380	FALSE
Nasvi2EG002791_e5_con	CCRE_381	FALSE
Nasvi2EG002792_e6_fac	CCRE_381	FALSE
Nasvi2EG007110_e1_con	CCRE_381	TRUE
Nasvi2EG010505_e1_fac	CCRE_381	FALSE
Nasvi2EG013571_e7_fac	CCRE_381	FALSE
Nasvi2EG013964_e6_fac	CCRE_381	FALSE
Nasvi2EG016334_e0_con	CCRE_381	FALSE
Nasvi2EG021196_e2_con	CCRE_381	FALSE
Nasvi2EG002794_e0_con	CCRE_382	FALSE
Nasvi2EG007998_e3_fac	CCRE_382	TRUE
Nasvi2EG019075_e2_fac	CCRE_382	FALSE
Nasvi2EG019584_e2_con	CCRE_382	FALSE
Nasvi2EG030397_e0_con	CCRE_382	FALSE
Nasvi2EG037143_e1_fac	CCRE_382	FALSE
Nasvi2EG001252_e8_fac	CCRE_383	FALSE
Nasvi2EG002796_e0_con	CCRE_383	FALSE
Nasvi2EG005745_e0_con	CCRE_383	FALSE
Nasvi2EG011443_e1_fac	CCRE_383	TRUE
Nasvi2EG014989_e2_con	CCRE_383	FALSE
Nasvi2EG015820_e3_fac	CCRE_383	FALSE
Nasvi2EG002646_e1_fac	CCRE_384	FALSE
Nasvi2EG002812_e2_con	CCRE_384	FALSE
Nasvi2EG003092_e1_con	CCRE_384	TRUE
Nasvi2EG003093_e1_fac	CCRE_384	FALSE
Nasvi2EG003093_e2_con	CCRE_384	FALSE
Nasvi2EG003094_e2_con	CCRE_384	FALSE
Nasvi2EG003094_e3_fac	CCRE_384	FALSE
Nasvi2EG009869_e2_fac	CCRE_384	FALSE
Nasvi2EG009869_e3_con	CCRE_384	FALSE
Nasvi2EG010289_e3_con	CCRE_384	FALSE
Nasvi2EG010292_e2_con	CCRE_384	FALSE
Nasvi2EG012834_e1_fac	CCRE_384	FALSE
Nasvi2EG013544_e3_fac	CCRE_384	FALSE
Nasvi2EG013547_e2_fac	CCRE_384	FALSE
Nasvi2EG018150_e3_fac	CCRE_384	FALSE
Nasvi2EG018219_e1_fac	CCRE_384	FALSE
Nasvi2EG020587_e1_fac	CCRE_384	FALSE
Nasvi2EG020601_e0_con	CCRE_384	FALSE
Nasvi2EG002813_e1_con	CCRE_385	FALSE
Nasvi2EG005394_e2_con	CCRE_385	FALSE
Nasvi2EG005683_e1_fac	CCRE_385	TRUE
Nasvi2EG011572_e0_con	CCRE_385	FALSE
Nasvi2EG011640_e4_fac	CCRE_385	FALSE
Nasvi2EG015856_e0_con	CCRE_385	FALSE
Nasvi2EG020738_e3_con	CCRE_385	FALSE
Nasvi2EG002814_e2_con	CCRE_386	TRUE
Nasvi2EG030687_e1_fac	CCRE_386	FALSE
Nasvi2EG002815_e1_con	CCRE_387	FALSE
Nasvi2EG005795_e0_con	CCRE_387	TRUE
Nasvi2EG002820_e0_con	CCRE_388	FALSE
Nasvi2EG005129_e2_fac	CCRE_388	FALSE
Nasvi2EG021849_e1_fac	CCRE_388	FALSE
Nasvi2EG022243_e4_fac	CCRE_388	FALSE
Nasvi2EG036997_e2_fac	CCRE_388	TRUE
Nasvi2EG002834_e4_con	CCRE_389	TRUE
Nasvi2EG009057_e0_con	CCRE_389	FALSE
Nasvi2EG000159_e1_con	CCRE_39	TRUE
Nasvi2EG015468_e0_con	CCRE_39	FALSE
Nasvi2EG002847_e0_con	CCRE_390	FALSE
Nasvi2EG008126_e1_con	CCRE_390	TRUE
Nasvi2EG009332_e0_con	CCRE_390	FALSE
Nasvi2EG012252_e3_con	CCRE_390	FALSE
Nasvi2EG014406_e2_con	CCRE_390	FALSE
Nasvi2EG001135_e2_fac	CCRE_391	TRUE
Nasvi2EG002848_e0_con	CCRE_391	FALSE
Nasvi2EG003163_e0_con	CCRE_391	FALSE
Nasvi2EG005584_e4_fac	CCRE_391	FALSE
Nasvi2EG008126_e4_fac	CCRE_391	FALSE
Nasvi2EG014308_e5_fac	CCRE_391	FALSE
Nasvi2EG017618_e3_fac	CCRE_391	FALSE
Nasvi2EG030433_e0_con	CCRE_391	FALSE
Nasvi2EG002875_e0_con	CCRE_392	FALSE
Nasvi2EG004100_e4_fac	CCRE_392	FALSE
Nasvi2EG008423_e2_con	CCRE_392	TRUE
Nasvi2EG002880_e0_con	CCRE_393	TRUE
Nasvi2EG004889_e11_fac	CCRE_393	FALSE
Nasvi2EG008770_e0_con	CCRE_393	FALSE
Nasvi2EG030514_e0_con	CCRE_393	FALSE
Nasvi2EG001894_e7_fac	CCRE_394	TRUE
Nasvi2EG002886_e0_con	CCRE_394	FALSE
Nasvi2EG002895_e0_con	CCRE_395	FALSE
Nasvi2EG005707_e3_con	CCRE_395	FALSE
Nasvi2EG005708_e2_con	CCRE_395	FALSE
Nasvi2EG005709_e3_con	CCRE_395	TRUE
Nasvi2EG007398_e0_con	CCRE_395	FALSE
Nasvi2EG002899_e2_con	CCRE_396	TRUE
Nasvi2EG004771_e1_con	CCRE_396	FALSE
Nasvi2EG002949_e0_con	CCRE_397	TRUE
Nasvi2EG004775_e0_con	CCRE_397	FALSE
Nasvi2EG002960_e0_con	CCRE_398	FALSE
Nasvi2EG014976_e0_con	CCRE_398	TRUE
Nasvi2EG002962_e4_con	CCRE_399	FALSE
Nasvi2EG003997_e1_con	CCRE_399	TRUE
Nasvi2EG000015_e1_con	CCRE_4	TRUE
Nasvi2EG012824_e2_con	CCRE_4	FALSE
Nasvi2EG000162_e3_con	CCRE_40	TRUE
Nasvi2EG009071_e1_con	CCRE_40	FALSE
Nasvi2EG002986_e4_con	CCRE_400	FALSE
Nasvi2EG008182_e1_con	CCRE_400	TRUE
Nasvi2EG003001_e2_con	CCRE_401	FALSE
Nasvi2EG005706_e2_con	CCRE_401	FALSE
Nasvi2EG006332_e2_con	CCRE_401	FALSE
Nasvi2EG006620_e1_fac	CCRE_401	TRUE
Nasvi2EG003022_e1_con	CCRE_402	FALSE
Nasvi2EG005205_e2_con	CCRE_402	FALSE
Nasvi2EG006670_e3_con	CCRE_402	FALSE
Nasvi2EG006954_e1_con	CCRE_402	FALSE
Nasvi2EG007876_e1_fac	CCRE_402	FALSE
Nasvi2EG009362_e1_fac	CCRE_402	FALSE
Nasvi2EG010085_e3_fac	CCRE_402	FALSE
Nasvi2EG010766_e0_con	CCRE_402	FALSE
Nasvi2EG022079_e3_fac	CCRE_402	FALSE
Nasvi2EG037107_e4_fac	CCRE_402	FALSE
Nasvi2EG037134_e6_fac	CCRE_402	TRUE
Nasvi2EG003035_e1_con	CCRE_403	FALSE
Nasvi2EG019002_e0_con	CCRE_403	TRUE
Nasvi2EG003041_e1_con	CCRE_404	TRUE
Nasvi2EG003894_e0_con	CCRE_404	FALSE
Nasvi2EG004229_e0_con	CCRE_404	FALSE
Nasvi2EG003051_e0_con	CCRE_405	FALSE
Nasvi2EG003893_e0_con	CCRE_405	FALSE
Nasvi2EG004294_e0_con	CCRE_405	TRUE
Nasvi2EG003062_e1_con	CCRE_406	TRUE
Nasvi2EG004858_e0_con	CCRE_406	FALSE
Nasvi2EG003065_e2_con	CCRE_407	FALSE
Nasvi2EG003326_e2_con	CCRE_407	TRUE
Nasvi2EG003069_e0_con	CCRE_408	FALSE
Nasvi2EG012881_e6_con	CCRE_408	TRUE
Nasvi2EG000995_e2_fac	CCRE_409	TRUE
Nasvi2EG002590_e3_fac	CCRE_409	FALSE
Nasvi2EG003074_e2_con	CCRE_409	FALSE
Nasvi2EG028895_e0_con	CCRE_409	FALSE
Nasvi2EG000163_e1_con	CCRE_41	TRUE
Nasvi2EG000377_e1_con	CCRE_41	FALSE
Nasvi2EG001050_e2_con	CCRE_41	FALSE
Nasvi2EG003282_e0_con	CCRE_41	FALSE
Nasvi2EG003075_e2_con	CCRE_410	FALSE
Nasvi2EG008227_e2_con	CCRE_410	TRUE
Nasvi2EG003076_e3_con	CCRE_411	FALSE
Nasvi2EG012466_e1_con	CCRE_411	TRUE
Nasvi2EG016105_e0_con	CCRE_411	FALSE
Nasvi2EG003081_e0_con	CCRE_412	FALSE
Nasvi2EG018334_e1_fac	CCRE_412	TRUE
Nasvi2EG003099_e1_con	CCRE_413	FALSE
Nasvi2EG005425_e7_con	CCRE_413	TRUE
Nasvi2EG000895_e4_fac	CCRE_414	FALSE
Nasvi2EG000896_e3_fac	CCRE_414	FALSE
Nasvi2EG000896_e4_fac	CCRE_414	FALSE
Nasvi2EG002012_e6_fac	CCRE_414	FALSE
Nasvi2EG003108_e2_con	CCRE_414	FALSE
Nasvi2EG003279_e2_con	CCRE_414	FALSE
Nasvi2EG003460_e0_con	CCRE_414	FALSE
Nasvi2EG003851_e5_con	CCRE_414	FALSE
Nasvi2EG004241_e0_con	CCRE_414	FALSE
Nasvi2EG005785_e2_con	CCRE_414	FALSE
Nasvi2EG011331_e2_con	CCRE_414	TRUE
Nasvi2EG020432_e6_fac	CCRE_414	FALSE
Nasvi2EG003124_e1_con	CCRE_415	FALSE
Nasvi2EG005688_e0_con	CCRE_415	FALSE
Nasvi2EG009846_e3_con	CCRE_415	FALSE
Nasvi2EG012616_e0_con	CCRE_415	FALSE
Nasvi2EG036988_e1_con	CCRE_415	TRUE
Nasvi2EG003145_e3_con	CCRE_416	FALSE
Nasvi2EG003848_e1_con	CCRE_416	FALSE
Nasvi2EG013323_e3_fac	CCRE_416	TRUE
Nasvi2EG003148_e1_con	CCRE_417	TRUE
Nasvi2EG008726_e0_con	CCRE_417	FALSE
Nasvi2EG014477_e2_con	CCRE_417	FALSE
Nasvi2EG003150_e2_con	CCRE_418	FALSE
Nasvi2EG006269_e5_con	CCRE_418	FALSE
Nasvi2EG008729_e1_fac	CCRE_418	TRUE
Nasvi2EG010305_e2_con	CCRE_418	FALSE
Nasvi2EG014216_e3_con	CCRE_418	FALSE
Nasvi2EG014303_e1_fac	CCRE_418	FALSE
Nasvi2EG016372_e1_fac	CCRE_418	FALSE
Nasvi2EG018573_e3_con	CCRE_418	FALSE
Nasvi2EG002026_e1_fac	CCRE_419	FALSE
Nasvi2EG002026_e2_fac	CCRE_419	TRUE
Nasvi2EG003156_e0_con	CCRE_419	FALSE
Nasvi2EG037031_e2_fac	CCRE_419	FALSE
Nasvi2EG000170_e0_con	CCRE_42	FALSE
Nasvi2EG004742_e4_fac	CCRE_42	TRUE
Nasvi2EG005817_e1_fac	CCRE_42	FALSE
Nasvi2EG009504_e1_fac	CCRE_42	FALSE
Nasvi2EG012008_e0_con	CCRE_42	FALSE
Nasvi2EG020213_e0_con	CCRE_42	FALSE
Nasvi2EG034740_e5_con	CCRE_42	FALSE
Nasvi2EG000704_e2_fac	CCRE_420	TRUE
Nasvi2EG003174_e0_con	CCRE_420	FALSE
Nasvi2EG021385_e4_fac	CCRE_420	FALSE
Nasvi2EG029439_e2_fac	CCRE_420	FALSE
Nasvi2EG003175_e0_con	CCRE_421	FALSE
Nasvi2EG007199_e3_fac	CCRE_421	TRUE
Nasvi2EG003181_e2_con	CCRE_422	FALSE
Nasvi2EG005371_e4_con	CCRE_422	FALSE
Nasvi2EG007532_e2_con	CCRE_422	FALSE
Nasvi2EG007845_e0_con	CCRE_422	TRUE
Nasvi2EG003184_e0_con	CCRE_423	FALSE
Nasvi2EG011683_e1_fac	CCRE_423	FALSE
Nasvi2EG017147_e0_con	CCRE_423	FALSE
Nasvi2EG023041_e0_con	CCRE_423	TRUE
Nasvi2EG026084_e0_con	CCRE_423	FALSE
Nasvi2EG033857_e0_con	CCRE_423	FALSE
Nasvi2EG034224_e0_con	CCRE_423	FALSE
Nasvi2EG001345_e1_fac	CCRE_424	FALSE
Nasvi2EG002890_e13_fac	CCRE_424	TRUE
Nasvi2EG002890_e3_fac	CCRE_424	FALSE
Nasvi2EG003188_e0_con	CCRE_424	FALSE
Nasvi2EG008521_e2_fac	CCRE_424	FALSE
Nasvi2EG003221_e0_con	CCRE_425	FALSE
Nasvi2EG008058_e5_fac	CCRE_425	TRUE
Nasvi2EG000043_e5_fac	CCRE_426	FALSE
Nasvi2EG000250_e2_fac	CCRE_426	FALSE
Nasvi2EG000337_e1_fac	CCRE_426	FALSE
Nasvi2EG002050_e5_fac	CCRE_426	FALSE
Nasvi2EG002364_e1_fac	CCRE_426	FALSE
Nasvi2EG002969_e5_fac	CCRE_426	FALSE
Nasvi2EG003228_e1_con	CCRE_426	FALSE
Nasvi2EG012314_e2_con	CCRE_426	FALSE
Nasvi2EG015026_e4_con	CCRE_426	FALSE
Nasvi2EG015026_e5_fac	CCRE_426	TRUE
Nasvi2EG015535_e1_fac	CCRE_426	FALSE
Nasvi2EG017776_e1_fac	CCRE_426	FALSE
Nasvi2EG017826_e1_fac	CCRE_426	FALSE
Nasvi2EG020623_e1_con	CCRE_426	FALSE
Nasvi2EG003242_e0_con	CCRE_427	FALSE
Nasvi2EG012316_e2_fac	CCRE_427	FALSE
Nasvi2EG014097_e0_con	CCRE_427	TRUE
Nasvi2EG003244_e2_con	CCRE_428	FALSE
Nasvi2EG003406_e10_con	CCRE_428	FALSE
Nasvi2EG013642_e3_con	CCRE_428	FALSE
Nasvi2EG022272_e1_con	CCRE_428	TRUE
Nasvi2EG003254_e0_con	CCRE_429	FALSE
Nasvi2EG010440_e5_con	CCRE_429	TRUE
Nasvi2EG000172_e2_con	CCRE_43	FALSE
Nasvi2EG001290_e4_con	CCRE_43	TRUE
Nasvi2EG003260_e2_con	CCRE_430	TRUE
Nasvi2EG005871_e1_con	CCRE_430	FALSE
Nasvi2EG000054_e1_fac	CCRE_431	FALSE
Nasvi2EG000284_e3_fac	CCRE_431	FALSE
Nasvi2EG003263_e3_con	CCRE_431	FALSE
Nasvi2EG003555_e3_fac	CCRE_431	FALSE
Nasvi2EG004549_e3_fac	CCRE_431	FALSE
Nasvi2EG004841_e2_con	CCRE_431	FALSE
Nasvi2EG005437_e0_con	CCRE_431	FALSE
Nasvi2EG005553_e1_fac	CCRE_431	FALSE
Nasvi2EG005675_e1_con	CCRE_431	FALSE
Nasvi2EG005675_e2_fac	CCRE_431	FALSE
Nasvi2EG005676_e0_con	CCRE_431	FALSE
Nasvi2EG006863_e1_con	CCRE_431	FALSE
Nasvi2EG007846_e0_con	CCRE_431	FALSE
Nasvi2EG009692_e1_con	CCRE_431	FALSE
Nasvi2EG011426_e0_con	CCRE_431	FALSE
Nasvi2EG013316_e2_con	CCRE_431	FALSE
Nasvi2EG013413_e0_con	CCRE_431	FALSE
Nasvi2EG013414_e2_con	CCRE_431	FALSE
Nasvi2EG013690_e1_fac	CCRE_431	FALSE
Nasvi2EG018319_e0_con	CCRE_431	TRUE
Nasvi2EG018320_e0_con	CCRE_431	FALSE
Nasvi2EG018321_e0_con	CCRE_431	FALSE
Nasvi2EG018323_e0_con	CCRE_431	FALSE
Nasvi2EG018602_e0_con	CCRE_431	FALSE
Nasvi2EG022752_e3_fac	CCRE_431	FALSE
Nasvi2EG003297_e0_con	CCRE_432	FALSE
Nasvi2EG006269_e4_fac	CCRE_432	FALSE
Nasvi2EG012581_e2_fac	CCRE_432	TRUE
Nasvi2EG015828_e1_con	CCRE_432	FALSE
Nasvi2EG020649_e0_con	CCRE_432	FALSE
Nasvi2EG003306_e1_con	CCRE_433	FALSE
Nasvi2EG006187_e1_con	CCRE_433	TRUE
Nasvi2EG003307_e0_con	CCRE_434	FALSE
Nasvi2EG005271_e3_fac	CCRE_434	TRUE
Nasvi2EG003308_e1_con	CCRE_435	TRUE
Nasvi2EG010594_e1_con	CCRE_435	FALSE
Nasvi2EG003318_e2_fac	CCRE_436	TRUE
Nasvi2EG003318_e4_con	CCRE_436	FALSE
Nasvi2EG000334_e1_fac	CCRE_437	FALSE
Nasvi2EG002197_e1_fac	CCRE_437	FALSE
Nasvi2EG003320_e0_con	CCRE_437	FALSE
Nasvi2EG003324_e2_con	CCRE_437	FALSE
Nasvi2EG003560_e0_con	CCRE_437	FALSE
Nasvi2EG006065_e1_con	CCRE_437	FALSE
Nasvi2EG006876_e2_fac	CCRE_437	FALSE
Nasvi2EG006939_e0_con	CCRE_437	FALSE
Nasvi2EG008570_e0_con	CCRE_437	FALSE
Nasvi2EG008633_e6_fac	CCRE_437	FALSE
Nasvi2EG010313_e6_fac	CCRE_437	FALSE
Nasvi2EG011176_e2_fac	CCRE_437	FALSE
Nasvi2EG012277_e2_con	CCRE_437	TRUE
Nasvi2EG013913_e1_fac	CCRE_437	FALSE
Nasvi2EG014579_e0_con	CCRE_437	FALSE
Nasvi2EG014871_e3_fac	CCRE_437	FALSE
Nasvi2EG016004_e1_fac	CCRE_437	FALSE
Nasvi2EG019955_e4_con	CCRE_437	FALSE
Nasvi2EG003350_e1_con	CCRE_438	FALSE
Nasvi2EG005249_e3_con	CCRE_438	TRUE
Nasvi2EG003366_e0_con	CCRE_439	FALSE
Nasvi2EG006298_e2_fac	CCRE_439	TRUE
Nasvi2EG000173_e1_fac	CCRE_44	FALSE
Nasvi2EG000173_e2_con	CCRE_44	FALSE
Nasvi2EG000294_e0_con	CCRE_44	FALSE
Nasvi2EG000337_e3_fac	CCRE_44	FALSE
Nasvi2EG000339_e0_con	CCRE_44	FALSE
Nasvi2EG000490_e4_fac	CCRE_44	FALSE
Nasvi2EG000491_e1_con	CCRE_44	FALSE
Nasvi2EG001124_e1_fac	CCRE_44	FALSE
Nasvi2EG001124_e3_fac	CCRE_44	FALSE
Nasvi2EG001125_e3_fac	CCRE_44	FALSE
Nasvi2EG001231_e0_con	CCRE_44	FALSE
Nasvi2EG001403_e2_con	CCRE_44	FALSE
Nasvi2EG001410_e4_fac	CCRE_44	FALSE
Nasvi2EG001410_e9_fac	CCRE_44	FALSE
Nasvi2EG001418_e1_fac	CCRE_44	FALSE
Nasvi2EG001468_e0_con	CCRE_44	FALSE
Nasvi2EG001894_e2_fac	CCRE_44	FALSE
Nasvi2EG002061_e1_fac	CCRE_44	FALSE
Nasvi2EG002288_e1_fac	CCRE_44	FALSE
Nasvi2EG002313_e0_con	CCRE_44	FALSE
Nasvi2EG002508_e0_con	CCRE_44	FALSE
Nasvi2EG002598_e1_con	CCRE_44	FALSE
Nasvi2EG002982_e3_fac	CCRE_44	FALSE
Nasvi2EG003108_e1_fac	CCRE_44	FALSE
Nasvi2EG003108_e3_fac	CCRE_44	FALSE
Nasvi2EG003324_e1_fac	CCRE_44	FALSE
Nasvi2EG003463_e0_con	CCRE_44	FALSE
Nasvi2EG005261_e2_con	CCRE_44	FALSE
Nasvi2EG005314_e3_fac	CCRE_44	FALSE
Nasvi2EG005400_e3_fac	CCRE_44	FALSE
Nasvi2EG005400_e4_fac	CCRE_44	FALSE
Nasvi2EG005491_e4_fac	CCRE_44	FALSE
Nasvi2EG005779_e1_fac	CCRE_44	FALSE
Nasvi2EG006303_e2_fac	CCRE_44	FALSE
Nasvi2EG007036_e2_con	CCRE_44	FALSE
Nasvi2EG007140_e3_fac	CCRE_44	FALSE
Nasvi2EG007339_e2_fac	CCRE_44	FALSE
Nasvi2EG007339_e5_con	CCRE_44	FALSE
Nasvi2EG007436_e0_con	CCRE_44	FALSE
Nasvi2EG007901_e2_con	CCRE_44	FALSE
Nasvi2EG007901_e3_fac	CCRE_44	FALSE
Nasvi2EG008113_e1_con	CCRE_44	FALSE
Nasvi2EG008855_e3_fac	CCRE_44	FALSE
Nasvi2EG008855_e4_fac	CCRE_44	FALSE
Nasvi2EG009904_e6_fac	CCRE_44	FALSE
Nasvi2EG010269_e2_fac	CCRE_44	FALSE
Nasvi2EG010313_e1_fac	CCRE_44	FALSE
Nasvi2EG010313_e2_fac	CCRE_44	FALSE
Nasvi2EG010313_e3_fac	CCRE_44	FALSE
Nasvi2EG010321_e2_fac	CCRE_44	FALSE
Nasvi2EG010789_e1_fac	CCRE_44	FALSE
Nasvi2EG010789_e4_fac	CCRE_44	FALSE
Nasvi2EG010794_e2_fac	CCRE_44	FALSE
Nasvi2EG010990_e1_con	CCRE_44	FALSE
Nasvi2EG010992_e1_con	CCRE_44	FALSE
Nasvi2EG010998_e1_con	CCRE_44	FALSE
Nasvi2EG011520_e2_con	CCRE_44	FALSE
Nasvi2EG011716_e9_fac	CCRE_44	FALSE
Nasvi2EG011982_e2_fac	CCRE_44	FALSE
Nasvi2EG012498_e0_con	CCRE_44	FALSE
Nasvi2EG012556_e0_con	CCRE_44	FALSE
Nasvi2EG012826_e1_fac	CCRE_44	FALSE
Nasvi2EG012828_e1_fac	CCRE_44	FALSE
Nasvi2EG013023_e1_fac	CCRE_44	TRUE
Nasvi2EG013182_e1_fac	CCRE_44	FALSE
Nasvi2EG013224_e0_con	CCRE_44	FALSE
Nasvi2EG013889_e6_con	CCRE_44	FALSE
Nasvi2EG013889_e7_fac	CCRE_44	FALSE
Nasvi2EG014242_e2_con	CCRE_44	FALSE
Nasvi2EG014619_e4_fac	CCRE_44	FALSE
Nasvi2EG014936_e1_fac	CCRE_44	FALSE
Nasvi2EG015026_e2_fac	CCRE_44	FALSE
Nasvi2EG015052_e1_fac	CCRE_44	FALSE
Nasvi2EG016064_e0_con	CCRE_44	FALSE
Nasvi2EG016623_e2_con	CCRE_44	FALSE
Nasvi2EG016860_e4_fac	CCRE_44	FALSE
Nasvi2EG016929_e0_con	CCRE_44	FALSE
Nasvi2EG017387_e1_fac	CCRE_44	FALSE
Nasvi2EG017387_e3_fac	CCRE_44	FALSE
Nasvi2EG017524_e2_fac	CCRE_44	FALSE
Nasvi2EG019691_e2_fac	CCRE_44	FALSE
Nasvi2EG020712_e3_fac	CCRE_44	FALSE
Nasvi2EG020712_e4_fac	CCRE_44	FALSE
Nasvi2EG022828_e1_fac	CCRE_44	FALSE
Nasvi2EG023759_e2_con	CCRE_44	FALSE
Nasvi2EG037135_e1_fac	CCRE_44	FALSE
Nasvi2EG037158_e0_con	CCRE_44	FALSE
Nasvi2EG037244_e4_fac	CCRE_44	FALSE
Nasvi2EG002231_e2_fac	CCRE_440	FALSE
Nasvi2EG002402_e3_fac	CCRE_440	FALSE
Nasvi2EG003377_e0_con	CCRE_440	TRUE
Nasvi2EG004727_e1_fac	CCRE_440	FALSE
Nasvi2EG005665_e1_fac	CCRE_440	FALSE
Nasvi2EG014025_e1_con	CCRE_440	FALSE
Nasvi2EG003386_e5_con	CCRE_441	TRUE
Nasvi2EG003558_e1_con	CCRE_441	FALSE
Nasvi2EG003397_e3_fac	CCRE_442	TRUE
Nasvi2EG003398_e0_con	CCRE_442	FALSE
Nasvi2EG003402_e2_con	CCRE_443	TRUE
Nasvi2EG003947_e6_con	CCRE_443	FALSE
Nasvi2EG003404_e1_con	CCRE_444	FALSE
Nasvi2EG003404_e5_fac	CCRE_444	TRUE
Nasvi2EG004528_e2_fac	CCRE_444	FALSE
Nasvi2EG011465_e2_con	CCRE_444	FALSE
Nasvi2EG003405_e4_con	CCRE_445	FALSE
Nasvi2EG011500_e1_con	CCRE_445	FALSE
Nasvi2EG012787_e1_con	CCRE_445	FALSE
Nasvi2EG012789_e1_con	CCRE_445	TRUE
Nasvi2EG019521_e3_con	CCRE_445	FALSE
Nasvi2EG029927_e0_con	CCRE_445	FALSE
Nasvi2EG003411_e0_con	CCRE_446	TRUE
Nasvi2EG010459_e1_con	CCRE_446	FALSE
Nasvi2EG003412_e7_con	CCRE_447	FALSE
Nasvi2EG009587_e1_con	CCRE_447	TRUE
Nasvi2EG011341_e6_con	CCRE_447	FALSE
Nasvi2EG032692_e0_con	CCRE_447	FALSE
Nasvi2EG003434_e0_con	CCRE_448	FALSE
Nasvi2EG011995_e1_con	CCRE_448	TRUE
Nasvi2EG003437_e1_con	CCRE_449	FALSE
Nasvi2EG004571_e2_con	CCRE_449	FALSE
Nasvi2EG004690_e3_con	CCRE_449	TRUE
Nasvi2EG019666_e3_con	CCRE_449	FALSE
Nasvi2EG000174_e0_con	CCRE_45	FALSE
Nasvi2EG011970_e4_con	CCRE_45	TRUE
Nasvi2EG003466_e2_con	CCRE_450	FALSE
Nasvi2EG005782_e3_con	CCRE_450	FALSE
Nasvi2EG006575_e3_con	CCRE_450	FALSE
Nasvi2EG008502_e4_fac	CCRE_450	FALSE
Nasvi2EG011119_e1_fac	CCRE_450	FALSE
Nasvi2EG012070_e1_fac	CCRE_450	FALSE
Nasvi2EG012920_e3_con	CCRE_450	TRUE
Nasvi2EG013169_e0_con	CCRE_450	FALSE
Nasvi2EG023069_e2_con	CCRE_450	FALSE
Nasvi2EG003467_e2_con	CCRE_451	TRUE
Nasvi2EG021027_e1_con	CCRE_451	FALSE
Nasvi2EG003470_e0_con	CCRE_452	TRUE
Nasvi2EG003475_e2_fac	CCRE_452	FALSE
Nasvi2EG008290_e0_con	CCRE_452	FALSE
Nasvi2EG003475_e1_con	CCRE_453	FALSE
Nasvi2EG007870_e2_fac	CCRE_453	FALSE
Nasvi2EG008040_e0_con	CCRE_453	TRUE
Nasvi2EG003476_e2_con	CCRE_454	FALSE
Nasvi2EG003889_e1_con	CCRE_454	TRUE
Nasvi2EG003477_e1_con	CCRE_455	TRUE
Nasvi2EG018534_e2_con	CCRE_455	FALSE
Nasvi2EG003478_e3_con	CCRE_456	FALSE
Nasvi2EG013872_e1_fac	CCRE_456	FALSE
Nasvi2EG015538_e1_con	CCRE_456	TRUE
Nasvi2EG015538_e2_fac	CCRE_456	FALSE
Nasvi2EG023385_e1_con	CCRE_456	FALSE
Nasvi2EG003481_e6_con	CCRE_457	FALSE
Nasvi2EG008167_e3_fac	CCRE_457	TRUE
Nasvi2EG008167_e7_fac	CCRE_457	FALSE
Nasvi2EG003485_e0_con	CCRE_458	FALSE
Nasvi2EG006265_e1_fac	CCRE_458	TRUE
Nasvi2EG003486_e2_con	CCRE_459	TRUE
Nasvi2EG003487_e0_con	CCRE_459	FALSE
Nasvi2EG000196_e2_con	CCRE_46	FALSE
Nasvi2EG000198_e2_con	CCRE_46	FALSE
Nasvi2EG000842_e3_con	CCRE_46	FALSE
Nasvi2EG000843_e0_con	CCRE_46	FALSE
Nasvi2EG001571_e0_con	CCRE_46	TRUE
Nasvi2EG004619_e0_con	CCRE_46	FALSE
Nasvi2EG004620_e0_con	CCRE_46	FALSE
Nasvi2EG006833_e5_con	CCRE_46	FALSE
Nasvi2EG009335_e2_con	CCRE_46	FALSE
Nasvi2EG009465_e1_con	CCRE_46	FALSE
Nasvi2EG003505_e1_con	CCRE_460	FALSE
Nasvi2EG015996_e2_fac	CCRE_460	TRUE
Nasvi2EG000252_e5_fac	CCRE_461	FALSE
Nasvi2EG001272_e4_fac	CCRE_461	FALSE
Nasvi2EG001430_e2_fac	CCRE_461	FALSE
Nasvi2EG002364_e5_fac	CCRE_461	FALSE
Nasvi2EG003515_e2_con	CCRE_461	FALSE
Nasvi2EG004724_e1_fac	CCRE_461	FALSE
Nasvi2EG005216_e9_fac	CCRE_461	FALSE
Nasvi2EG006012_e3_fac	CCRE_461	FALSE
Nasvi2EG006908_e1_con	CCRE_461	TRUE
Nasvi2EG007486_e0_con	CCRE_461	FALSE
Nasvi2EG007927_e2_fac	CCRE_461	FALSE
Nasvi2EG007991_e5_fac	CCRE_461	FALSE
Nasvi2EG009783_e1_fac	CCRE_461	FALSE
Nasvi2EG011982_e4_fac	CCRE_461	FALSE
Nasvi2EG013454_e0_con	CCRE_461	FALSE
Nasvi2EG014865_e5_fac	CCRE_461	FALSE
Nasvi2EG016428_e1_con	CCRE_461	FALSE
Nasvi2EG037151_e7_fac	CCRE_461	FALSE
Nasvi2EG003530_e0_con	CCRE_462	FALSE
Nasvi2EG006547_e0_con	CCRE_462	FALSE
Nasvi2EG007961_e1_fac	CCRE_462	TRUE
Nasvi2EG017070_e1_fac	CCRE_462	FALSE
Nasvi2EG003037_e4_fac	CCRE_463	FALSE
Nasvi2EG003535_e0_con	CCRE_463	FALSE
Nasvi2EG006198_e0_con	CCRE_463	FALSE
Nasvi2EG006203_e0_con	CCRE_463	TRUE
Nasvi2EG003537_e0_con	CCRE_464	FALSE
Nasvi2EG003987_e2_fac	CCRE_464	TRUE
Nasvi2EG008306_e0_con	CCRE_464	FALSE
Nasvi2EG001041_e2_fac	CCRE_465	TRUE
Nasvi2EG003541_e0_con	CCRE_465	FALSE
Nasvi2EG005330_e0_con	CCRE_465	FALSE
Nasvi2EG017426_e2_fac	CCRE_465	FALSE
Nasvi2EG019198_e0_con	CCRE_465	FALSE
Nasvi2EG019925_e3_fac	CCRE_465	FALSE
Nasvi2EG003546_e0_con	CCRE_466	TRUE
Nasvi2EG016462_e0_con	CCRE_466	FALSE
Nasvi2EG003572_e1_con	CCRE_467	TRUE
Nasvi2EG030835_e0_con	CCRE_467	FALSE
Nasvi2EG003590_e2_con	CCRE_468	FALSE
Nasvi2EG012251_e0_con	CCRE_468	TRUE
Nasvi2EG003603_e3_con	CCRE_469	FALSE
Nasvi2EG003847_e5_fac	CCRE_469	FALSE
Nasvi2EG004758_e4_fac	CCRE_469	FALSE
Nasvi2EG005834_e1_fac	CCRE_469	FALSE
Nasvi2EG005837_e2_fac	CCRE_469	FALSE
Nasvi2EG006658_e2_fac	CCRE_469	FALSE
Nasvi2EG006990_e1_fac	CCRE_469	FALSE
Nasvi2EG007523_e0_con	CCRE_469	FALSE
Nasvi2EG009204_e2_fac	CCRE_469	FALSE
Nasvi2EG010529_e3_fac	CCRE_469	FALSE
Nasvi2EG013205_e2_fac	CCRE_469	FALSE
Nasvi2EG013770_e7_fac	CCRE_469	FALSE
Nasvi2EG013832_e8_fac	CCRE_469	FALSE
Nasvi2EG014324_e4_fac	CCRE_469	TRUE
Nasvi2EG014541_e2_fac	CCRE_469	FALSE
Nasvi2EG016517_e2_fac	CCRE_469	FALSE
Nasvi2EG019096_e1_fac	CCRE_469	FALSE
Nasvi2EG033181_e2_fac	CCRE_469	FALSE
Nasvi2EG000201_e0_con	CCRE_47	TRUE
Nasvi2EG010404_e2_fac	CCRE_47	FALSE
Nasvi2EG003626_e9_con	CCRE_470	TRUE
Nasvi2EG033441_e2_con	CCRE_470	FALSE
Nasvi2EG003637_e7_con	CCRE_471	TRUE
Nasvi2EG019615_e2_con	CCRE_471	FALSE
Nasvi2EG003638_e0_con	CCRE_472	FALSE
Nasvi2EG009514_e1_con	CCRE_472	TRUE
Nasvi2EG003657_e7_fac	CCRE_473	FALSE
Nasvi2EG003657_e8_con	CCRE_473	FALSE
Nasvi2EG003657_e9_fac	CCRE_473	FALSE
Nasvi2EG005580_e2_con	CCRE_473	FALSE
Nasvi2EG005580_e5_fac	CCRE_473	TRUE
Nasvi2EG005581_e1_con	CCRE_473	FALSE
Nasvi2EG006623_e3_fac	CCRE_473	FALSE
Nasvi2EG006623_e4_con	CCRE_473	FALSE
Nasvi2EG008010_e0_con	CCRE_473	FALSE
Nasvi2EG010014_e1_fac	CCRE_473	FALSE
Nasvi2EG012820_e2_con	CCRE_473	FALSE
Nasvi2EG012828_e2_con	CCRE_473	FALSE
Nasvi2EG015669_e3_fac	CCRE_473	FALSE
Nasvi2EG016391_e1_fac	CCRE_473	FALSE
Nasvi2EG016391_e2_con	CCRE_473	FALSE
Nasvi2EG016395_e0_con	CCRE_473	FALSE
Nasvi2EG016396_e1_con	CCRE_473	FALSE
Nasvi2EG021394_e2_fac	CCRE_473	FALSE
Nasvi2EG001621_e2_fac	CCRE_474	FALSE
Nasvi2EG002873_e1_fac	CCRE_474	FALSE
Nasvi2EG003601_e2_fac	CCRE_474	FALSE
Nasvi2EG003667_e0_con	CCRE_474	FALSE
Nasvi2EG003747_e0_con	CCRE_474	FALSE
Nasvi2EG004704_e6_fac	CCRE_474	FALSE
Nasvi2EG007678_e2_fac	CCRE_474	FALSE
Nasvi2EG009620_e0_con	CCRE_474	FALSE
Nasvi2EG011691_e1_con	CCRE_474	FALSE
Nasvi2EG012821_e1_fac	CCRE_474	TRUE
Nasvi2EG014424_e2_fac	CCRE_474	FALSE
Nasvi2EG015608_e4_fac	CCRE_474	FALSE
Nasvi2EG016177_e2_fac	CCRE_474	FALSE
Nasvi2EG021930_e0_con	CCRE_474	FALSE
Nasvi2EG028618_e0_con	CCRE_474	FALSE
Nasvi2EG034433_e0_con	CCRE_474	FALSE
Nasvi2EG003672_e4_con	CCRE_475	TRUE
Nasvi2EG006214_e2_con	CCRE_475	FALSE
Nasvi2EG014303_e6_con	CCRE_475	FALSE
Nasvi2EG003673_e0_con	CCRE_476	TRUE
Nasvi2EG012699_e2_fac	CCRE_476	FALSE
Nasvi2EG003691_e5_con	CCRE_477	TRUE
Nasvi2EG005193_e1_con	CCRE_477	FALSE
Nasvi2EG003694_e1_con	CCRE_478	FALSE
Nasvi2EG004473_e8_fac	CCRE_478	TRUE
Nasvi2EG004492_e0_con	CCRE_478	FALSE
Nasvi2EG006326_e1_con	CCRE_478	FALSE
Nasvi2EG009083_e1_fac	CCRE_478	FALSE
Nasvi2EG003090_e3_fac	CCRE_479	TRUE
Nasvi2EG003712_e0_con	CCRE_479	FALSE
Nasvi2EG000083_e1_fac	CCRE_48	FALSE
Nasvi2EG000206_e0_con	CCRE_48	FALSE
Nasvi2EG000280_e0_con	CCRE_48	FALSE
Nasvi2EG000378_e1_fac	CCRE_48	FALSE
Nasvi2EG000379_e1_con	CCRE_48	FALSE
Nasvi2EG000379_e2_fac	CCRE_48	FALSE
Nasvi2EG000380_e0_con	CCRE_48	FALSE
Nasvi2EG000643_e1_fac	CCRE_48	FALSE
Nasvi2EG000643_e3_fac	CCRE_48	FALSE
Nasvi2EG000643_e4_con	CCRE_48	FALSE
Nasvi2EG000648_e2_fac	CCRE_48	FALSE
Nasvi2EG000674_e1_fac	CCRE_48	FALSE
Nasvi2EG000674_e3_fac	CCRE_48	FALSE
Nasvi2EG000674_e6_fac	CCRE_48	FALSE
Nasvi2EG000694_e0_con	CCRE_48	FALSE
Nasvi2EG000717_e2_fac	CCRE_48	FALSE
Nasvi2EG000723_e2_fac	CCRE_48	FALSE
Nasvi2EG001007_e4_fac	CCRE_48	FALSE
Nasvi2EG001008_e1_fac	CCRE_48	FALSE
Nasvi2EG001165_e1_con	CCRE_48	FALSE
Nasvi2EG001165_e2_fac	CCRE_48	FALSE
Nasvi2EG001263_e2_con	CCRE_48	FALSE
Nasvi2EG001315_e1_fac	CCRE_48	FALSE
Nasvi2EG001360_e1_fac	CCRE_48	FALSE
Nasvi2EG001376_e3_con	CCRE_48	FALSE
Nasvi2EG001376_e4_fac	CCRE_48	FALSE
Nasvi2EG001376_e5_fac	CCRE_48	FALSE
Nasvi2EG001376_e7_fac	CCRE_48	FALSE
Nasvi2EG001376_e8_fac	CCRE_48	FALSE
Nasvi2EG001436_e5_fac	CCRE_48	FALSE
Nasvi2EG001630_e1_fac	CCRE_48	FALSE
Nasvi2EG001630_e2_con	CCRE_48	FALSE
Nasvi2EG001630_e3_fac	CCRE_48	FALSE
Nasvi2EG001630_e4_fac	CCRE_48	FALSE
Nasvi2EG001659_e0_con	CCRE_48	FALSE
Nasvi2EG001712_e0_con	CCRE_48	FALSE
Nasvi2EG001714_e1_con	CCRE_48	FALSE
Nasvi2EG001779_e1_fac	CCRE_48	FALSE
Nasvi2EG001779_e3_fac	CCRE_48	FALSE
Nasvi2EG002073_e1_con	CCRE_48	FALSE
Nasvi2EG002177_e1_fac	CCRE_48	FALSE
Nasvi2EG002177_e6_fac	CCRE_48	FALSE
Nasvi2EG002204_e3_fac	CCRE_48	FALSE
Nasvi2EG002221_e1_fac	CCRE_48	FALSE
Nasvi2EG002221_e2_fac	CCRE_48	FALSE
Nasvi2EG002221_e3_fac	CCRE_48	FALSE
Nasvi2EG002221_e4_fac	CCRE_48	FALSE
Nasvi2EG002221_e5_fac	CCRE_48	FALSE
Nasvi2EG002221_e6_fac	CCRE_48	FALSE
Nasvi2EG002221_e7_fac	CCRE_48	FALSE
Nasvi2EG002221_e8_con	CCRE_48	FALSE
Nasvi2EG002247_e2_con	CCRE_48	FALSE
Nasvi2EG002261_e0_con	CCRE_48	FALSE
Nasvi2EG002329_e1_fac	CCRE_48	FALSE
Nasvi2EG002343_e1_con	CCRE_48	FALSE
Nasvi2EG002405_e0_con	CCRE_48	FALSE
Nasvi2EG002612_e6_fac	CCRE_48	FALSE
Nasvi2EG003118_e0_con	CCRE_48	FALSE
Nasvi2EG003119_e1_fac	CCRE_48	FALSE
Nasvi2EG003119_e2_fac	CCRE_48	FALSE
Nasvi2EG003119_e3_fac	CCRE_48	FALSE
Nasvi2EG003119_e4_fac	CCRE_48	FALSE
Nasvi2EG003119_e5_fac	CCRE_48	FALSE
Nasvi2EG003119_e6_con	CCRE_48	FALSE
Nasvi2EG003257_e1_fac	CCRE_48	FALSE
Nasvi2EG003361_e0_con	CCRE_48	FALSE
Nasvi2EG003381_e5_fac	CCRE_48	FALSE
Nasvi2EG003476_e3_fac	CCRE_48	FALSE
Nasvi2EG003478_e1_fac	CCRE_48	FALSE
Nasvi2EG003559_e0_con	CCRE_48	FALSE
Nasvi2EG003603_e1_fac	CCRE_48	FALSE
Nasvi2EG003604_e0_con	CCRE_48	FALSE
Nasvi2EG003882_e0_con	CCRE_48	FALSE
Nasvi2EG004030_e2_con	CCRE_48	FALSE
Nasvi2EG004124_e1_fac	CCRE_48	FALSE
Nasvi2EG004124_e2_con	CCRE_48	FALSE
Nasvi2EG004143_e1_fac	CCRE_48	FALSE
Nasvi2EG004143_e4_fac	CCRE_48	FALSE
Nasvi2EG004451_e1_fac	CCRE_48	FALSE
Nasvi2EG004559_e2_fac	CCRE_48	FALSE
Nasvi2EG004559_e3_fac	CCRE_48	FALSE
Nasvi2EG004560_e1_con	CCRE_48	FALSE
Nasvi2EG004708_e1_fac	CCRE_48	FALSE
Nasvi2EG004708_e2_fac	CCRE_48	FALSE
Nasvi2EG004940_e1_fac	CCRE_48	FALSE
Nasvi2EG004940_e2_con	CCRE_48	FALSE
Nasvi2EG004947_e1_fac	CCRE_48	FALSE
Nasvi2EG004958_e1_fac	CCRE_48	FALSE
Nasvi2EG004958_e2_con	CCRE_48	FALSE
Nasvi2EG004958_e3_fac	CCRE_48	FALSE
Nasvi2EG005032_e0_con	CCRE_48	FALSE
Nasvi2EG005040_e0_con	CCRE_48	FALSE
Nasvi2EG005041_e2_con	CCRE_48	FALSE
Nasvi2EG005117_e0_con	CCRE_48	FALSE
Nasvi2EG005123_e3_fac	CCRE_48	FALSE
Nasvi2EG005176_e1_fac	CCRE_48	FALSE
Nasvi2EG005176_e2_con	CCRE_48	FALSE
Nasvi2EG005189_e1_fac	CCRE_48	FALSE
Nasvi2EG005189_e2_con	CCRE_48	FALSE
Nasvi2EG005253_e1_fac	CCRE_48	FALSE
Nasvi2EG005253_e2_fac	CCRE_48	FALSE
Nasvi2EG005253_e3_con	CCRE_48	FALSE
Nasvi2EG005253_e4_fac	CCRE_48	FALSE
Nasvi2EG005368_e8_fac	CCRE_48	FALSE
Nasvi2EG005383_e1_con	CCRE_48	FALSE
Nasvi2EG005383_e2_fac	CCRE_48	FALSE
Nasvi2EG005383_e4_fac	CCRE_48	FALSE
Nasvi2EG005383_e5_fac	CCRE_48	FALSE
Nasvi2EG005473_e1_fac	CCRE_48	FALSE
Nasvi2EG005504_e1_con	CCRE_48	FALSE
Nasvi2EG005504_e2_fac	CCRE_48	FALSE
Nasvi2EG005508_e1_fac	CCRE_48	FALSE
Nasvi2EG005634_e1_con	CCRE_48	FALSE
Nasvi2EG005634_e2_fac	CCRE_48	FALSE
Nasvi2EG005636_e0_con	CCRE_48	FALSE
Nasvi2EG005637_e1_fac	CCRE_48	TRUE
Nasvi2EG005642_e1_fac	CCRE_48	FALSE
Nasvi2EG005642_e2_fac	CCRE_48	FALSE
Nasvi2EG005680_e2_fac	CCRE_48	FALSE
Nasvi2EG005738_e0_con	CCRE_48	FALSE
Nasvi2EG005741_e3_fac	CCRE_48	FALSE
Nasvi2EG005758_e3_fac	CCRE_48	FALSE
Nasvi2EG005774_e1_fac	CCRE_48	FALSE
Nasvi2EG005774_e2_con	CCRE_48	FALSE
Nasvi2EG005775_e1_fac	CCRE_48	FALSE
Nasvi2EG005775_e2_fac	CCRE_48	FALSE
Nasvi2EG005775_e3_fac	CCRE_48	FALSE
Nasvi2EG005775_e5_fac	CCRE_48	FALSE
Nasvi2EG005775_e6_con	CCRE_48	FALSE
Nasvi2EG005775_e7_fac	CCRE_48	FALSE
Nasvi2EG005775_e8_fac	CCRE_48	FALSE
Nasvi2EG005775_e9_fac	CCRE_48	FALSE
Nasvi2EG005776_e1_fac	CCRE_48	FALSE
Nasvi2EG005776_e2_con	CCRE_48	FALSE
Nasvi2EG005784_e1_fac	CCRE_48	FALSE
Nasvi2EG005784_e2_fac	CCRE_48	FALSE
Nasvi2EG005788_e1_con	CCRE_48	FALSE
Nasvi2EG005826_e2_fac	CCRE_48	FALSE
Nasvi2EG005826_e3_con	CCRE_48	FALSE
Nasvi2EG005826_e4_fac	CCRE_48	FALSE
Nasvi2EG005829_e1_fac	CCRE_48	FALSE
Nasvi2EG005837_e3_fac	CCRE_48	FALSE
Nasvi2EG005847_e1_fac	CCRE_48	FALSE
Nasvi2EG005923_e0_con	CCRE_48	FALSE
Nasvi2EG005997_e1_fac	CCRE_48	FALSE
Nasvi2EG005997_e2_con	CCRE_48	FALSE
Nasvi2EG005997_e4_fac	CCRE_48	FALSE
Nasvi2EG006102_e0_con	CCRE_48	FALSE
Nasvi2EG006333_e1_con	CCRE_48	FALSE
Nasvi2EG006346_e0_con	CCRE_48	FALSE
Nasvi2EG006361_e1_fac	CCRE_48	FALSE
Nasvi2EG006361_e3_fac	CCRE_48	FALSE
Nasvi2EG006361_e4_con	CCRE_48	FALSE
Nasvi2EG006381_e1_con	CCRE_48	FALSE
Nasvi2EG006382_e0_con	CCRE_48	FALSE
Nasvi2EG006628_e0_con	CCRE_48	FALSE
Nasvi2EG006700_e7_fac	CCRE_48	FALSE
Nasvi2EG006867_e1_fac	CCRE_48	FALSE
Nasvi2EG006880_e0_con	CCRE_48	FALSE
Nasvi2EG007218_e0_con	CCRE_48	FALSE
Nasvi2EG007589_e2_fac	CCRE_48	FALSE
Nasvi2EG007620_e2_con	CCRE_48	FALSE
Nasvi2EG007621_e1_fac	CCRE_48	FALSE
Nasvi2EG007621_e2_con	CCRE_48	FALSE
Nasvi2EG008412_e4_fac	CCRE_48	FALSE
Nasvi2EG008565_e0_con	CCRE_48	FALSE
Nasvi2EG008733_e2_fac	CCRE_48	FALSE
Nasvi2EG008733_e3_fac	CCRE_48	FALSE
Nasvi2EG008817_e2_fac	CCRE_48	FALSE
Nasvi2EG008817_e3_fac	CCRE_48	FALSE
Nasvi2EG008817_e4_fac	CCRE_48	FALSE
Nasvi2EG009041_e1_con	CCRE_48	FALSE
Nasvi2EG009041_e2_fac	CCRE_48	FALSE
Nasvi2EG009521_e2_fac	CCRE_48	FALSE
Nasvi2EG009521_e5_fac	CCRE_48	FALSE
Nasvi2EG009565_e2_fac	CCRE_48	FALSE
Nasvi2EG009594_e2_fac	CCRE_48	FALSE
Nasvi2EG009594_e3_fac	CCRE_48	FALSE
Nasvi2EG009676_e0_con	CCRE_48	FALSE
Nasvi2EG009773_e1_fac	CCRE_48	FALSE
Nasvi2EG009795_e0_con	CCRE_48	FALSE
Nasvi2EG009838_e1_fac	CCRE_48	FALSE
Nasvi2EG009838_e2_fac	CCRE_48	FALSE
Nasvi2EG009838_e3_fac	CCRE_48	FALSE
Nasvi2EG009838_e4_con	CCRE_48	FALSE
Nasvi2EG009838_e5_fac	CCRE_48	FALSE
Nasvi2EG009838_e6_fac	CCRE_48	FALSE
Nasvi2EG009838_e7_fac	CCRE_48	FALSE
Nasvi2EG009980_e1_fac	CCRE_48	FALSE
Nasvi2EG009980_e2_fac	CCRE_48	FALSE
Nasvi2EG009980_e3_con	CCRE_48	FALSE
Nasvi2EG009983_e7_fac	CCRE_48	FALSE
Nasvi2EG010029_e1_fac	CCRE_48	FALSE
Nasvi2EG010029_e2_con	CCRE_48	FALSE
Nasvi2EG010029_e3_fac	CCRE_48	FALSE
Nasvi2EG010148_e1_fac	CCRE_48	FALSE
Nasvi2EG010148_e2_fac	CCRE_48	FALSE
Nasvi2EG010148_e3_con	CCRE_48	FALSE
Nasvi2EG010148_e4_fac	CCRE_48	FALSE
Nasvi2EG010148_e6_fac	CCRE_48	FALSE
Nasvi2EG010256_e1_fac	CCRE_48	FALSE
Nasvi2EG010256_e2_fac	CCRE_48	FALSE
Nasvi2EG010256_e3_con	CCRE_48	FALSE
Nasvi2EG010441_e1_fac	CCRE_48	FALSE
Nasvi2EG010501_e1_fac	CCRE_48	FALSE
Nasvi2EG010501_e2_con	CCRE_48	FALSE
Nasvi2EG010502_e10_fac	CCRE_48	FALSE
Nasvi2EG010502_e11_fac	CCRE_48	FALSE
Nasvi2EG010502_e12_fac	CCRE_48	FALSE
Nasvi2EG010502_e2_con	CCRE_48	FALSE
Nasvi2EG010502_e3_fac	CCRE_48	FALSE
Nasvi2EG010502_e5_fac	CCRE_48	FALSE
Nasvi2EG010502_e6_fac	CCRE_48	FALSE
Nasvi2EG010502_e7_fac	CCRE_48	FALSE
Nasvi2EG010502_e8_fac	CCRE_48	FALSE
Nasvi2EG010502_e9_fac	CCRE_48	FALSE
Nasvi2EG010503_e2_fac	CCRE_48	FALSE
Nasvi2EG010515_e1_fac	CCRE_48	FALSE
Nasvi2EG010581_e0_con	CCRE_48	FALSE
Nasvi2EG010693_e2_fac	CCRE_48	FALSE
Nasvi2EG010936_e2_fac	CCRE_48	FALSE
Nasvi2EG010942_e3_fac	CCRE_48	FALSE
Nasvi2EG010962_e2_con	CCRE_48	FALSE
Nasvi2EG010962_e3_fac	CCRE_48	FALSE
Nasvi2EG010962_e4_fac	CCRE_48	FALSE
Nasvi2EG010962_e5_fac	CCRE_48	FALSE
Nasvi2EG010996_e0_con	CCRE_48	FALSE
Nasvi2EG011051_e2_fac	CCRE_48	FALSE
Nasvi2EG011051_e3_con	CCRE_48	FALSE
Nasvi2EG011058_e1_fac	CCRE_48	FALSE
Nasvi2EG011058_e2_con	CCRE_48	FALSE
Nasvi2EG011263_e3_fac	CCRE_48	FALSE
Nasvi2EG011298_e1_fac	CCRE_48	FALSE
Nasvi2EG011298_e2_con	CCRE_48	FALSE
Nasvi2EG011446_e1_fac	CCRE_48	FALSE
Nasvi2EG011712_e2_con	CCRE_48	FALSE
Nasvi2EG011975_e5_fac	CCRE_48	FALSE
Nasvi2EG012057_e2_fac	CCRE_48	FALSE
Nasvi2EG012109_e2_fac	CCRE_48	FALSE
Nasvi2EG012262_e2_fac	CCRE_48	FALSE
Nasvi2EG012304_e1_con	CCRE_48	FALSE
Nasvi2EG012359_e4_fac	CCRE_48	FALSE
Nasvi2EG012399_e1_fac	CCRE_48	FALSE
Nasvi2EG012399_e2_con	CCRE_48	FALSE
Nasvi2EG012399_e3_fac	CCRE_48	FALSE
Nasvi2EG012405_e5_fac	CCRE_48	FALSE
Nasvi2EG012418_e2_con	CCRE_48	FALSE
Nasvi2EG012544_e11_fac	CCRE_48	FALSE
Nasvi2EG012544_e5_fac	CCRE_48	FALSE
Nasvi2EG012963_e2_fac	CCRE_48	FALSE
Nasvi2EG012988_e0_con	CCRE_48	FALSE
Nasvi2EG013287_e1_fac	CCRE_48	FALSE
Nasvi2EG013356_e2_fac	CCRE_48	FALSE
Nasvi2EG013588_e0_con	CCRE_48	FALSE
Nasvi2EG013591_e0_con	CCRE_48	FALSE
Nasvi2EG013763_e1_fac	CCRE_48	FALSE
Nasvi2EG014837_e3_fac	CCRE_48	FALSE
Nasvi2EG015042_e2_con	CCRE_48	FALSE
Nasvi2EG015101_e1_fac	CCRE_48	FALSE
Nasvi2EG015101_e2_fac	CCRE_48	FALSE
Nasvi2EG015101_e5_fac	CCRE_48	FALSE
Nasvi2EG015101_e6_con	CCRE_48	FALSE
Nasvi2EG015101_e7_fac	CCRE_48	FALSE
Nasvi2EG015101_e8_fac	CCRE_48	FALSE
Nasvi2EG015477_e1_fac	CCRE_48	FALSE
Nasvi2EG015545_e1_fac	CCRE_48	FALSE
Nasvi2EG015545_e4_fac	CCRE_48	FALSE
Nasvi2EG015565_e1_fac	CCRE_48	FALSE
Nasvi2EG015565_e2_con	CCRE_48	FALSE
Nasvi2EG015686_e1_fac	CCRE_48	FALSE
Nasvi2EG015686_e2_fac	CCRE_48	FALSE
Nasvi2EG015686_e3_fac	CCRE_48	FALSE
Nasvi2EG015686_e5_fac	CCRE_48	FALSE
Nasvi2EG015686_e6_con	CCRE_48	FALSE
Nasvi2EG015686_e7_fac	CCRE_48	FALSE
Nasvi2EG015686_e8_fac	CCRE_48	FALSE
Nasvi2EG015688_e0_con	CCRE_48	FALSE
Nasvi2EG015836_e1_fac	CCRE_48	FALSE
Nasvi2EG015836_e2_fac	CCRE_48	FALSE
Nasvi2EG015836_e3_con	CCRE_48	FALSE
Nasvi2EG015848_e1_con	CCRE_48	FALSE
Nasvi2EG016013_e1_fac	CCRE_48	FALSE
Nasvi2EG016013_e2_con	CCRE_48	FALSE
Nasvi2EG016532_e2_fac	CCRE_48	FALSE
Nasvi2EG016553_e0_con	CCRE_48	FALSE
Nasvi2EG016619_e1_fac	CCRE_48	FALSE
Nasvi2EG016619_e2_con	CCRE_48	FALSE
Nasvi2EG016625_e1_fac	CCRE_48	FALSE
Nasvi2EG016625_e3_fac	CCRE_48	FALSE
Nasvi2EG016642_e1_con	CCRE_48	FALSE
Nasvi2EG016642_e2_fac	CCRE_48	FALSE
Nasvi2EG017102_e1_fac	CCRE_48	FALSE
Nasvi2EG017102_e2_con	CCRE_48	FALSE
Nasvi2EG017102_e3_fac	CCRE_48	FALSE
Nasvi2EG017533_e0_con	CCRE_48	FALSE
Nasvi2EG017561_e1_fac	CCRE_48	FALSE
Nasvi2EG017709_e1_con	CCRE_48	FALSE
Nasvi2EG017851_e2_con	CCRE_48	FALSE
Nasvi2EG018331_e1_fac	CCRE_48	FALSE
Nasvi2EG018331_e2_fac	CCRE_48	FALSE
Nasvi2EG018331_e3_fac	CCRE_48	FALSE
Nasvi2EG018331_e4_con	CCRE_48	FALSE
Nasvi2EG019092_e0_con	CCRE_48	FALSE
Nasvi2EG019305_e0_con	CCRE_48	FALSE
Nasvi2EG019557_e4_fac	CCRE_48	FALSE
Nasvi2EG019597_e2_con	CCRE_48	FALSE
Nasvi2EG019597_e4_fac	CCRE_48	FALSE
Nasvi2EG019613_e0_con	CCRE_48	FALSE
Nasvi2EG019622_e1_con	CCRE_48	FALSE
Nasvi2EG019622_e2_fac	CCRE_48	FALSE
Nasvi2EG019623_e1_fac	CCRE_48	FALSE
Nasvi2EG019623_e3_con	CCRE_48	FALSE
Nasvi2EG019624_e1_fac	CCRE_48	FALSE
Nasvi2EG019624_e2_con	CCRE_48	FALSE
Nasvi2EG019624_e3_fac	CCRE_48	FALSE
Nasvi2EG019625_e1_fac	CCRE_48	FALSE
Nasvi2EG019625_e2_fac	CCRE_48	FALSE
Nasvi2EG019625_e3_fac	CCRE_48	FALSE
Nasvi2EG019625_e4_con	CCRE_48	FALSE
Nasvi2EG019627_e1_fac	CCRE_48	FALSE
Nasvi2EG019627_e2_con	CCRE_48	FALSE
Nasvi2EG019652_e2_con	CCRE_48	FALSE
Nasvi2EG019901_e2_fac	CCRE_48	FALSE
Nasvi2EG019921_e3_fac	CCRE_48	FALSE
Nasvi2EG019921_e4_fac	CCRE_48	FALSE
Nasvi2EG020150_e1_fac	CCRE_48	FALSE
Nasvi2EG020154_e0_con	CCRE_48	FALSE
Nasvi2EG020210_e0_con	CCRE_48	FALSE
Nasvi2EG020280_e2_fac	CCRE_48	FALSE
Nasvi2EG020293_e1_fac	CCRE_48	FALSE
Nasvi2EG020293_e2_fac	CCRE_48	FALSE
Nasvi2EG020293_e4_con	CCRE_48	FALSE
Nasvi2EG020449_e1_fac	CCRE_48	FALSE
Nasvi2EG020449_e2_fac	CCRE_48	FALSE
Nasvi2EG020449_e3_con	CCRE_48	FALSE
Nasvi2EG020451_e0_con	CCRE_48	FALSE
Nasvi2EG020503_e1_fac	CCRE_48	FALSE
Nasvi2EG021194_e1_fac	CCRE_48	FALSE
Nasvi2EG021195_e0_con	CCRE_48	FALSE
Nasvi2EG021240_e0_con	CCRE_48	FALSE
Nasvi2EG021400_e0_con	CCRE_48	FALSE
Nasvi2EG021408_e0_con	CCRE_48	FALSE
Nasvi2EG021844_e1_fac	CCRE_48	FALSE
Nasvi2EG021844_e2_con	CCRE_48	FALSE
Nasvi2EG021844_e3_fac	CCRE_48	FALSE
Nasvi2EG021844_e4_fac	CCRE_48	FALSE
Nasvi2EG021844_e5_fac	CCRE_48	FALSE
Nasvi2EG022264_e1_con	CCRE_48	FALSE
Nasvi2EG022680_e2_fac	CCRE_48	FALSE
Nasvi2EG022680_e3_con	CCRE_48	FALSE
Nasvi2EG023087_e1_fac	CCRE_48	FALSE
Nasvi2EG024728_e1_fac	CCRE_48	FALSE
Nasvi2EG025478_e0_con	CCRE_48	FALSE
Nasvi2EG025795_e3_fac	CCRE_48	FALSE
Nasvi2EG028188_e2_fac	CCRE_48	FALSE
Nasvi2EG030700_e1_con	CCRE_48	FALSE
Nasvi2EG030700_e2_fac	CCRE_48	FALSE
Nasvi2EG032918_e1_fac	CCRE_48	FALSE
Nasvi2EG032918_e2_con	CCRE_48	FALSE
Nasvi2EG032918_e3_fac	CCRE_48	FALSE
Nasvi2EG033147_e0_con	CCRE_48	FALSE
Nasvi2EG034026_e0_con	CCRE_48	FALSE
Nasvi2EG034461_e0_con	CCRE_48	FALSE
Nasvi2EG034914_e0_con	CCRE_48	FALSE
Nasvi2EG036935_e0_con	CCRE_48	FALSE
Nasvi2EG036955_e3_con	CCRE_48	FALSE
Nasvi2EG037086_e1_fac	CCRE_48	FALSE
Nasvi2EG037086_e2_con	CCRE_48	FALSE
Nasvi2EG037086_e3_fac	CCRE_48	FALSE
Nasvi2EG037195_e1_fac	CCRE_48	FALSE
Nasvi2EG037212_e1_con	CCRE_48	FALSE
Nasvi2EG037212_e2_fac	CCRE_48	FALSE
Nasvi2EG037212_e3_fac	CCRE_48	FALSE
Nasvi2EG037222_e2_con	CCRE_48	FALSE
Nasvi2EG037222_e3_fac	CCRE_48	FALSE
Nasvi2EG037238_e3_fac	CCRE_48	FALSE
Nasvi2EG037241_e1_con	CCRE_48	FALSE
Nasvi2EG037242_e2_con	CCRE_48	FALSE
Nasvi2EG003720_e2_con	CCRE_480	TRUE
Nasvi2EG019586_e2_con	CCRE_480	FALSE
Nasvi2EG003729_e1_con	CCRE_481	TRUE
Nasvi2EG016037_e1_fac	CCRE_481	FALSE
Nasvi2EG003734_e0_con	CCRE_482	FALSE
Nasvi2EG006028_e6_con	CCRE_482	FALSE
Nasvi2EG016037_e3_fac	CCRE_482	TRUE
Nasvi2EG003738_e4_con	CCRE_483	TRUE
Nasvi2EG003739_e2_con	CCRE_483	FALSE
Nasvi2EG003743_e1_con	CCRE_484	TRUE
Nasvi2EG010371_e1_con	CCRE_484	FALSE
Nasvi2EG003744_e2_con	CCRE_485	TRUE
Nasvi2EG029264_e4_con	CCRE_485	FALSE
Nasvi2EG003756_e1_con	CCRE_486	TRUE
Nasvi2EG014308_e1_con	CCRE_486	FALSE
Nasvi2EG003818_e4_con	CCRE_487	FALSE
Nasvi2EG005115_e0_con	CCRE_487	TRUE
Nasvi2EG003827_e1_con	CCRE_488	FALSE
Nasvi2EG003828_e2_fac	CCRE_488	TRUE
Nasvi2EG005673_e1_con	CCRE_488	FALSE
Nasvi2EG003860_e3_con	CCRE_489	FALSE
Nasvi2EG018281_e0_con	CCRE_489	TRUE
Nasvi2EG000208_e2_con	CCRE_49	FALSE
Nasvi2EG000209_e2_con	CCRE_49	TRUE
Nasvi2EG003861_e2_con	CCRE_490	FALSE
Nasvi2EG006648_e0_con	CCRE_490	TRUE
Nasvi2EG008980_e1_fac	CCRE_490	FALSE
Nasvi2EG003863_e2_con	CCRE_491	TRUE
Nasvi2EG003864_e2_con	CCRE_491	FALSE
Nasvi2EG003865_e0_con	CCRE_492	FALSE
Nasvi2EG018344_e0_con	CCRE_492	TRUE
Nasvi2EG003903_e4_con	CCRE_493	FALSE
Nasvi2EG018256_e1_con	CCRE_493	TRUE
Nasvi2EG001893_e3_fac	CCRE_494	TRUE
Nasvi2EG003923_e0_con	CCRE_494	FALSE
Nasvi2EG009763_e2_fac	CCRE_494	FALSE
Nasvi2EG011890_e1_fac	CCRE_494	FALSE
Nasvi2EG016604_e0_con	CCRE_494	FALSE
Nasvi2EG000104_e2_fac	CCRE_495	FALSE
Nasvi2EG003930_e0_con	CCRE_495	FALSE
Nasvi2EG005494_e2_con	CCRE_495	FALSE
Nasvi2EG012064_e5_fac	CCRE_495	FALSE
Nasvi2EG014438_e2_fac	CCRE_495	FALSE
Nasvi2EG025822_e2_con	CCRE_495	TRUE
Nasvi2EG025823_e0_con	CCRE_495	FALSE
Nasvi2EG003935_e1_con	CCRE_496	TRUE
Nasvi2EG003999_e1_con	CCRE_496	FALSE
Nasvi2EG007603_e2_con	CCRE_496	FALSE
Nasvi2EG007850_e5_con	CCRE_496	FALSE
Nasvi2EG009841_e7_con	CCRE_496	FALSE
Nasvi2EG010041_e2_con	CCRE_496	FALSE
Nasvi2EG003939_e1_con	CCRE_497	FALSE
Nasvi2EG008167_e4_con	CCRE_497	TRUE
Nasvi2EG003945_e0_con	CCRE_498	TRUE
Nasvi2EG016555_e2_con	CCRE_498	FALSE
Nasvi2EG003977_e2_con	CCRE_499	TRUE
Nasvi2EG012688_e2_con	CCRE_499	FALSE
Nasvi2EG000017_e0_con	CCRE_5	FALSE
Nasvi2EG013613_e1_fac	CCRE_5	TRUE
Nasvi2EG000043_e4_fac	CCRE_50	FALSE
Nasvi2EG000235_e2_con	CCRE_50	FALSE
Nasvi2EG000337_e2_con	CCRE_50	TRUE
Nasvi2EG001348_e1_con	CCRE_50	FALSE
Nasvi2EG001975_e1_con	CCRE_50	FALSE
Nasvi2EG001976_e5_con	CCRE_50	FALSE
Nasvi2EG002061_e2_con	CCRE_50	FALSE
Nasvi2EG002430_e1_con	CCRE_50	FALSE
Nasvi2EG002706_e2_fac	CCRE_50	FALSE
Nasvi2EG002706_e6_con	CCRE_50	FALSE
Nasvi2EG002969_e4_fac	CCRE_50	FALSE
Nasvi2EG003851_e3_fac	CCRE_50	FALSE
Nasvi2EG005016_e0_con	CCRE_50	FALSE
Nasvi2EG005469_e2_fac	CCRE_50	FALSE
Nasvi2EG005491_e3_con	CCRE_50	FALSE
Nasvi2EG005589_e2_con	CCRE_50	FALSE
Nasvi2EG005589_e3_fac	CCRE_50	FALSE
Nasvi2EG006012_e2_fac	CCRE_50	FALSE
Nasvi2EG006014_e1_con	CCRE_50	FALSE
Nasvi2EG006194_e1_con	CCRE_50	FALSE
Nasvi2EG006857_e0_con	CCRE_50	FALSE
Nasvi2EG006907_e3_con	CCRE_50	FALSE
Nasvi2EG007502_e0_con	CCRE_50	FALSE
Nasvi2EG008395_e3_fac	CCRE_50	FALSE
Nasvi2EG008676_e1_con	CCRE_50	FALSE
Nasvi2EG008860_e7_fac	CCRE_50	FALSE
Nasvi2EG008963_e3_fac	CCRE_50	FALSE
Nasvi2EG009905_e2_con	CCRE_50	FALSE
Nasvi2EG010313_e4_con	CCRE_50	FALSE
Nasvi2EG010433_e2_con	CCRE_50	FALSE
Nasvi2EG010624_e0_con	CCRE_50	FALSE
Nasvi2EG011716_e7_con	CCRE_50	FALSE
Nasvi2EG012686_e2_fac	CCRE_50	FALSE
Nasvi2EG012686_e3_fac	CCRE_50	FALSE
Nasvi2EG012686_e6_con	CCRE_50	FALSE
Nasvi2EG012733_e2_con	CCRE_50	FALSE
Nasvi2EG012755_e2_con	CCRE_50	FALSE
Nasvi2EG013096_e3_fac	CCRE_50	FALSE
Nasvi2EG013191_e0_con	CCRE_50	FALSE
Nasvi2EG013201_e2_con	CCRE_50	FALSE
Nasvi2EG014226_e0_con	CCRE_50	FALSE
Nasvi2EG014321_e3_con	CCRE_50	FALSE
Nasvi2EG014930_e1_fac	CCRE_50	FALSE
Nasvi2EG014930_e3_con	CCRE_50	FALSE
Nasvi2EG014936_e3_fac	CCRE_50	FALSE
Nasvi2EG015535_e8_con	CCRE_50	FALSE
Nasvi2EG016004_e2_con	CCRE_50	FALSE
Nasvi2EG017688_e1_con	CCRE_50	FALSE
Nasvi2EG017697_e1_con	CCRE_50	FALSE
Nasvi2EG017826_e11_fac	CCRE_50	FALSE
Nasvi2EG017826_e12_con	CCRE_50	FALSE
Nasvi2EG019085_e1_con	CCRE_50	FALSE
Nasvi2EG020712_e1_fac	CCRE_50	FALSE
Nasvi2EG020712_e9_con	CCRE_50	FALSE
Nasvi2EG022749_e4_con	CCRE_50	FALSE
Nasvi2EG037151_e10_fac	CCRE_50	FALSE
Nasvi2EG003979_e3_con	CCRE_500	FALSE
Nasvi2EG005428_e1_fac	CCRE_500	FALSE
Nasvi2EG006591_e2_fac	CCRE_500	FALSE
Nasvi2EG010976_e5_fac	CCRE_500	FALSE
Nasvi2EG012957_e1_con	CCRE_500	FALSE
Nasvi2EG013378_e2_fac	CCRE_500	FALSE
Nasvi2EG013667_e3_con	CCRE_500	FALSE
Nasvi2EG017040_e2_fac	CCRE_500	FALSE
Nasvi2EG017399_e1_fac	CCRE_500	TRUE
Nasvi2EG002962_e3_fac	CCRE_501	FALSE
Nasvi2EG003992_e1_con	CCRE_501	FALSE
Nasvi2EG008730_e3_fac	CCRE_501	TRUE
Nasvi2EG009252_e1_fac	CCRE_501	FALSE
Nasvi2EG013689_e2_fac	CCRE_501	FALSE
Nasvi2EG003996_e1_con	CCRE_502	TRUE
Nasvi2EG003997_e2_fac	CCRE_502	FALSE
Nasvi2EG007544_e1_con	CCRE_502	FALSE
Nasvi2EG016318_e1_con	CCRE_502	FALSE
Nasvi2EG003999_e2_fac	CCRE_503	FALSE
Nasvi2EG004000_e1_con	CCRE_503	FALSE
Nasvi2EG004582_e0_con	CCRE_503	FALSE
Nasvi2EG006350_e3_fac	CCRE_503	FALSE
Nasvi2EG007850_e1_fac	CCRE_503	FALSE
Nasvi2EG009362_e8_fac	CCRE_503	FALSE
Nasvi2EG012820_e3_fac	CCRE_503	FALSE
Nasvi2EG012822_e1_fac	CCRE_503	FALSE
Nasvi2EG014294_e0_con	CCRE_503	FALSE
Nasvi2EG019688_e4_fac	CCRE_503	FALSE
Nasvi2EG022741_e4_fac	CCRE_503	FALSE
Nasvi2EG024522_e1_fac	CCRE_503	TRUE
Nasvi2EG031414_e0_con	CCRE_503	FALSE
Nasvi2EG004006_e0_con	CCRE_504	FALSE
Nasvi2EG004007_e0_con	CCRE_504	TRUE
Nasvi2EG004009_e2_con	CCRE_505	FALSE
Nasvi2EG013040_e1_con	CCRE_505	TRUE
Nasvi2EG002092_e5_fac	CCRE_506	TRUE
Nasvi2EG004015_e0_con	CCRE_506	FALSE
Nasvi2EG014048_e3_fac	CCRE_506	FALSE
Nasvi2EG004043_e3_con	CCRE_507	FALSE
Nasvi2EG004044_e1_con	CCRE_507	TRUE
Nasvi2EG004045_e2_con	CCRE_508	TRUE
Nasvi2EG007679_e1_con	CCRE_508	FALSE
Nasvi2EG004061_e0_con	CCRE_509	TRUE
Nasvi2EG020634_e2_con	CCRE_509	FALSE
Nasvi2EG000246_e1_con	CCRE_51	FALSE
Nasvi2EG000808_e3_con	CCRE_51	FALSE
Nasvi2EG008026_e0_con	CCRE_51	FALSE
Nasvi2EG009988_e1_fac	CCRE_51	FALSE
Nasvi2EG009989_e6_con	CCRE_51	TRUE
Nasvi2EG004070_e1_con	CCRE_510	TRUE
Nasvi2EG013311_e1_con	CCRE_510	FALSE
Nasvi2EG004075_e0_con	CCRE_511	FALSE
Nasvi2EG017794_e0_con	CCRE_511	TRUE
Nasvi2EG004085_e1_con	CCRE_512	TRUE
Nasvi2EG007966_e4_con	CCRE_512	FALSE
Nasvi2EG004088_e0_con	CCRE_513	FALSE
Nasvi2EG005216_e1_con	CCRE_513	FALSE
Nasvi2EG006464_e4_fac	CCRE_513	FALSE
Nasvi2EG009170_e4_fac	CCRE_513	FALSE
Nasvi2EG009905_e1_fac	CCRE_513	FALSE
Nasvi2EG009932_e3_fac	CCRE_513	TRUE
Nasvi2EG004097_e5_con	CCRE_514	TRUE
Nasvi2EG036945_e0_con	CCRE_514	FALSE
Nasvi2EG004100_e1_fac	CCRE_515	FALSE
Nasvi2EG004100_e7_con	CCRE_515	FALSE
Nasvi2EG015572_e1_con	CCRE_515	TRUE
Nasvi2EG000930_e1_fac	CCRE_516	TRUE
Nasvi2EG004106_e1_con	CCRE_516	FALSE
Nasvi2EG037105_e3_fac	CCRE_516	FALSE
Nasvi2EG004114_e0_con	CCRE_517	TRUE
Nasvi2EG025131_e0_con	CCRE_517	FALSE
Nasvi2EG002731_e1_fac	CCRE_518	FALSE
Nasvi2EG004115_e2_con	CCRE_518	FALSE
Nasvi2EG011752_e2_con	CCRE_518	FALSE
Nasvi2EG020120_e1_fac	CCRE_518	FALSE
Nasvi2EG033025_e0_con	CCRE_518	TRUE
Nasvi2EG001170_e6_fac	CCRE_519	FALSE
Nasvi2EG004122_e2_con	CCRE_519	FALSE
Nasvi2EG005932_e2_con	CCRE_519	FALSE
Nasvi2EG006658_e7_fac	CCRE_519	FALSE
Nasvi2EG006838_e1_fac	CCRE_519	FALSE
Nasvi2EG007215_e0_con	CCRE_519	FALSE
Nasvi2EG008267_e6_fac	CCRE_519	FALSE
Nasvi2EG010515_e6_fac	CCRE_519	TRUE
Nasvi2EG010617_e3_fac	CCRE_519	FALSE
Nasvi2EG010617_e5_fac	CCRE_519	FALSE
Nasvi2EG015545_e2_fac	CCRE_519	FALSE
Nasvi2EG016112_e1_con	CCRE_519	FALSE
Nasvi2EG000043_e2_fac	CCRE_52	FALSE
Nasvi2EG000043_e3_fac	CCRE_52	FALSE
Nasvi2EG000235_e3_fac	CCRE_52	FALSE
Nasvi2EG000253_e1_fac	CCRE_52	FALSE
Nasvi2EG000253_e2_fac	CCRE_52	FALSE
Nasvi2EG000253_e3_con	CCRE_52	FALSE
Nasvi2EG000255_e0_con	CCRE_52	FALSE
Nasvi2EG000441_e1_con	CCRE_52	FALSE
Nasvi2EG000561_e1_fac	CCRE_52	FALSE
Nasvi2EG000720_e4_con	CCRE_52	FALSE
Nasvi2EG000720_e5_fac	CCRE_52	FALSE
Nasvi2EG000767_e1_con	CCRE_52	FALSE
Nasvi2EG000793_e1_fac	CCRE_52	FALSE
Nasvi2EG000917_e2_fac	CCRE_52	FALSE
Nasvi2EG000952_e3_con	CCRE_52	FALSE
Nasvi2EG000952_e5_fac	CCRE_52	FALSE
Nasvi2EG001006_e3_fac	CCRE_52	FALSE
Nasvi2EG001124_e2_con	CCRE_52	FALSE
Nasvi2EG001125_e1_con	CCRE_52	FALSE
Nasvi2EG001418_e2_con	CCRE_52	FALSE
Nasvi2EG001446_e2_fac	CCRE_52	FALSE
Nasvi2EG001570_e2_fac	CCRE_52	FALSE
Nasvi2EG001572_e0_con	CCRE_52	FALSE
Nasvi2EG001976_e1_fac	CCRE_52	FALSE
Nasvi2EG002050_e4_fac	CCRE_52	FALSE
Nasvi2EG002364_e4_fac	CCRE_52	FALSE
Nasvi2EG002364_e8_fac	CCRE_52	FALSE
Nasvi2EG002430_e2_fac	CCRE_52	FALSE
Nasvi2EG002669_e0_con	CCRE_52	FALSE
Nasvi2EG002706_e3_fac	CCRE_52	FALSE
Nasvi2EG002706_e5_fac	CCRE_52	FALSE
Nasvi2EG002737_e0_con	CCRE_52	FALSE
Nasvi2EG002982_e1_con	CCRE_52	FALSE
Nasvi2EG002982_e2_fac	CCRE_52	FALSE
Nasvi2EG002982_e4_fac	CCRE_52	FALSE
Nasvi2EG002982_e5_fac	CCRE_52	FALSE
Nasvi2EG003067_e0_con	CCRE_52	FALSE
Nasvi2EG003068_e0_con	CCRE_52	FALSE
Nasvi2EG003127_e10_fac	CCRE_52	FALSE
Nasvi2EG003129_e0_con	CCRE_52	FALSE
Nasvi2EG003185_e0_con	CCRE_52	FALSE
Nasvi2EG003302_e1_fac	CCRE_52	FALSE
Nasvi2EG003302_e2_con	CCRE_52	FALSE
Nasvi2EG003302_e3_fac	CCRE_52	FALSE
Nasvi2EG003401_e4_fac	CCRE_52	FALSE
Nasvi2EG003479_e2_fac	CCRE_52	FALSE
Nasvi2EG003479_e3_fac	CCRE_52	FALSE
Nasvi2EG003479_e4_con	CCRE_52	FALSE
Nasvi2EG003619_e1_fac	CCRE_52	FALSE
Nasvi2EG003619_e2_fac	CCRE_52	FALSE
Nasvi2EG003619_e8_con	CCRE_52	FALSE
Nasvi2EG003619_e9_fac	CCRE_52	FALSE
Nasvi2EG003873_e1_con	CCRE_52	FALSE
Nasvi2EG003885_e3_con	CCRE_52	FALSE
Nasvi2EG003885_e4_fac	CCRE_52	FALSE
Nasvi2EG003901_e6_fac	CCRE_52	FALSE
Nasvi2EG004009_e1_fac	CCRE_52	FALSE
Nasvi2EG004486_e0_con	CCRE_52	FALSE
Nasvi2EG004506_e0_con	CCRE_52	FALSE
Nasvi2EG004751_e2_con	CCRE_52	FALSE
Nasvi2EG005018_e5_fac	CCRE_52	FALSE
Nasvi2EG005314_e2_con	CCRE_52	FALSE
Nasvi2EG005331_e4_con	CCRE_52	FALSE
Nasvi2EG005400_e2_con	CCRE_52	FALSE
Nasvi2EG005491_e2_fac	CCRE_52	FALSE
Nasvi2EG005589_e1_fac	CCRE_52	FALSE
Nasvi2EG005805_e3_fac	CCRE_52	FALSE
Nasvi2EG006218_e1_con	CCRE_52	FALSE
Nasvi2EG006218_e2_fac	CCRE_52	FALSE
Nasvi2EG006218_e3_fac	CCRE_52	FALSE
Nasvi2EG006218_e4_fac	CCRE_52	FALSE
Nasvi2EG006303_e1_fac	CCRE_52	FALSE
Nasvi2EG006320_e1_fac	CCRE_52	FALSE
Nasvi2EG006320_e2_fac	CCRE_52	FALSE
Nasvi2EG006320_e3_fac	CCRE_52	FALSE
Nasvi2EG006320_e5_fac	CCRE_52	FALSE
Nasvi2EG006320_e6_fac	CCRE_52	FALSE
Nasvi2EG006320_e7_fac	CCRE_52	FALSE
Nasvi2EG006320_e8_con	CCRE_52	FALSE
Nasvi2EG006320_e9_fac	CCRE_52	FALSE
Nasvi2EG006418_e2_con	CCRE_52	FALSE
Nasvi2EG006418_e3_fac	CCRE_52	FALSE
Nasvi2EG006433_e3_fac	CCRE_52	FALSE
Nasvi2EG006465_e1_fac	CCRE_52	FALSE
Nasvi2EG006465_e6_fac	CCRE_52	FALSE
Nasvi2EG006465_e7_fac	CCRE_52	FALSE
Nasvi2EG006685_e1_fac	CCRE_52	FALSE
Nasvi2EG006685_e2_con	CCRE_52	FALSE
Nasvi2EG006870_e3_con	CCRE_52	FALSE
Nasvi2EG006916_e11_fac	CCRE_52	FALSE
Nasvi2EG006916_e9_fac	CCRE_52	FALSE
Nasvi2EG007139_e0_con	CCRE_52	FALSE
Nasvi2EG007140_e2_fac	CCRE_52	FALSE
Nasvi2EG007293_e1_con	CCRE_52	FALSE
Nasvi2EG007508_e2_fac	CCRE_52	FALSE
Nasvi2EG007508_e3_con	CCRE_52	FALSE
Nasvi2EG007557_e1_con	CCRE_52	FALSE
Nasvi2EG007557_e2_fac	CCRE_52	FALSE
Nasvi2EG007557_e3_fac	CCRE_52	FALSE
Nasvi2EG007557_e4_fac	CCRE_52	FALSE
Nasvi2EG007629_e1_con	CCRE_52	TRUE
Nasvi2EG007960_e2_fac	CCRE_52	FALSE
Nasvi2EG008058_e1_fac	CCRE_52	FALSE
Nasvi2EG008069_e0_con	CCRE_52	FALSE
Nasvi2EG008395_e5_fac	CCRE_52	FALSE
Nasvi2EG008529_e2_fac	CCRE_52	FALSE
Nasvi2EG008573_e0_con	CCRE_52	FALSE
Nasvi2EG008633_e3_fac	CCRE_52	FALSE
Nasvi2EG008635_e1_con	CCRE_52	FALSE
Nasvi2EG008635_e2_fac	CCRE_52	FALSE
Nasvi2EG008855_e2_con	CCRE_52	FALSE
Nasvi2EG008858_e0_con	CCRE_52	FALSE
Nasvi2EG008860_e2_fac	CCRE_52	FALSE
Nasvi2EG008921_e5_fac	CCRE_52	FALSE
Nasvi2EG009180_e1_fac	CCRE_52	FALSE
Nasvi2EG009253_e0_con	CCRE_52	FALSE
Nasvi2EG009591_e4_con	CCRE_52	FALSE
Nasvi2EG009680_e0_con	CCRE_52	FALSE
Nasvi2EG009687_e2_fac	CCRE_52	FALSE
Nasvi2EG009687_e4_fac	CCRE_52	FALSE
Nasvi2EG009687_e6_fac	CCRE_52	FALSE
Nasvi2EG009906_e1_con	CCRE_52	FALSE
Nasvi2EG009906_e2_fac	CCRE_52	FALSE
Nasvi2EG009932_e2_fac	CCRE_52	FALSE
Nasvi2EG009932_e4_fac	CCRE_52	FALSE
Nasvi2EG009932_e5_fac	CCRE_52	FALSE
Nasvi2EG010267_e0_con	CCRE_52	FALSE
Nasvi2EG010269_e1_con	CCRE_52	FALSE
Nasvi2EG010321_e5_fac	CCRE_52	FALSE
Nasvi2EG010384_e1_con	CCRE_52	FALSE
Nasvi2EG010397_e1_con	CCRE_52	FALSE
Nasvi2EG010412_e10_fac	CCRE_52	FALSE
Nasvi2EG010412_e12_fac	CCRE_52	FALSE
Nasvi2EG010412_e13_fac	CCRE_52	FALSE
Nasvi2EG010412_e3_con	CCRE_52	FALSE
Nasvi2EG010412_e4_fac	CCRE_52	FALSE
Nasvi2EG010475_e4_fac	CCRE_52	FALSE
Nasvi2EG010475_e5_con	CCRE_52	FALSE
Nasvi2EG010533_e1_fac	CCRE_52	FALSE
Nasvi2EG010696_e0_con	CCRE_52	FALSE
Nasvi2EG010789_e2_fac	CCRE_52	FALSE
Nasvi2EG010861_e0_con	CCRE_52	FALSE
Nasvi2EG011239_e2_con	CCRE_52	FALSE
Nasvi2EG011331_e3_fac	CCRE_52	FALSE
Nasvi2EG011472_e0_con	CCRE_52	FALSE
Nasvi2EG011520_e3_fac	CCRE_52	FALSE
Nasvi2EG011716_e1_fac	CCRE_52	FALSE
Nasvi2EG011716_e2_fac	CCRE_52	FALSE
Nasvi2EG011716_e4_fac	CCRE_52	FALSE
Nasvi2EG011716_e8_fac	CCRE_52	FALSE
Nasvi2EG011917_e1_fac	CCRE_52	FALSE
Nasvi2EG011917_e2_fac	CCRE_52	FALSE
Nasvi2EG012031_e1_fac	CCRE_52	FALSE
Nasvi2EG012031_e4_fac	CCRE_52	FALSE
Nasvi2EG012192_e0_con	CCRE_52	FALSE
Nasvi2EG012349_e0_con	CCRE_52	FALSE
Nasvi2EG012686_e1_fac	CCRE_52	FALSE
Nasvi2EG012686_e7_fac	CCRE_52	FALSE
Nasvi2EG012718_e3_fac	CCRE_52	FALSE
Nasvi2EG012733_e3_fac	CCRE_52	FALSE
Nasvi2EG012755_e3_fac	CCRE_52	FALSE
Nasvi2EG012792_e0_con	CCRE_52	FALSE
Nasvi2EG013182_e2_fac	CCRE_52	FALSE
Nasvi2EG013182_e3_con	CCRE_52	FALSE
Nasvi2EG013655_e1_fac	CCRE_52	FALSE
Nasvi2EG013656_e1_fac	CCRE_52	FALSE
Nasvi2EG013656_e3_fac	CCRE_52	FALSE
Nasvi2EG013656_e4_con	CCRE_52	FALSE
Nasvi2EG013796_e2_fac	CCRE_52	FALSE
Nasvi2EG013796_e3_fac	CCRE_52	FALSE
Nasvi2EG013889_e5_fac	CCRE_52	FALSE
Nasvi2EG014242_e1_fac	CCRE_52	FALSE
Nasvi2EG014337_e0_con	CCRE_52	FALSE
Nasvi2EG014364_e2_fac	CCRE_52	FALSE
Nasvi2EG014382_e1_fac	CCRE_52	FALSE
Nasvi2EG014892_e3_fac	CCRE_52	FALSE
Nasvi2EG014929_e3_fac	CCRE_52	FALSE
Nasvi2EG014964_e1_fac	CCRE_52	FALSE
Nasvi2EG015052_e2_con	CCRE_52	FALSE
Nasvi2EG015535_e7_fac	CCRE_52	FALSE
Nasvi2EG015535_e9_fac	CCRE_52	FALSE
Nasvi2EG015867_e1_fac	CCRE_52	FALSE
Nasvi2EG015867_e2_con	CCRE_52	FALSE
Nasvi2EG015867_e3_fac	CCRE_52	FALSE
Nasvi2EG016003_e1_fac	CCRE_52	FALSE
Nasvi2EG016003_e2_fac	CCRE_52	FALSE
Nasvi2EG016003_e3_con	CCRE_52	FALSE
Nasvi2EG016428_e2_fac	CCRE_52	FALSE
Nasvi2EG016494_e4_fac	CCRE_52	FALSE
Nasvi2EG016623_e1_fac	CCRE_52	FALSE
Nasvi2EG017524_e4_con	CCRE_52	FALSE
Nasvi2EG017563_e3_fac	CCRE_52	FALSE
Nasvi2EG017826_e5_fac	CCRE_52	FALSE
Nasvi2EG018232_e2_con	CCRE_52	FALSE
Nasvi2EG019076_e1_fac	CCRE_52	FALSE
Nasvi2EG019076_e3_fac	CCRE_52	FALSE
Nasvi2EG019076_e7_con	CCRE_52	FALSE
Nasvi2EG019076_e8_fac	CCRE_52	FALSE
Nasvi2EG019079_e1_con	CCRE_52	FALSE
Nasvi2EG019106_e2_fac	CCRE_52	FALSE
Nasvi2EG019691_e1_con	CCRE_52	FALSE
Nasvi2EG019704_e3_fac	CCRE_52	FALSE
Nasvi2EG019704_e4_fac	CCRE_52	FALSE
Nasvi2EG020219_e2_con	CCRE_52	FALSE
Nasvi2EG020264_e1_con	CCRE_52	FALSE
Nasvi2EG020265_e1_fac	CCRE_52	FALSE
Nasvi2EG020265_e2_con	CCRE_52	FALSE
Nasvi2EG020429_e1_fac	CCRE_52	FALSE
Nasvi2EG020712_e10_fac	CCRE_52	FALSE
Nasvi2EG020712_e2_fac	CCRE_52	FALSE
Nasvi2EG020712_e5_fac	CCRE_52	FALSE
Nasvi2EG020712_e6_fac	CCRE_52	FALSE
Nasvi2EG021055_e2_con	CCRE_52	FALSE
Nasvi2EG021055_e3_fac	CCRE_52	FALSE
Nasvi2EG022682_e1_fac	CCRE_52	FALSE
Nasvi2EG022749_e1_fac	CCRE_52	FALSE
Nasvi2EG022749_e2_fac	CCRE_52	FALSE
Nasvi2EG022830_e0_con	CCRE_52	FALSE
Nasvi2EG022900_e0_con	CCRE_52	FALSE
Nasvi2EG023070_e2_fac	CCRE_52	FALSE
Nasvi2EG023070_e4_con	CCRE_52	FALSE
Nasvi2EG024529_e0_con	CCRE_52	FALSE
Nasvi2EG024710_e2_fac	CCRE_52	FALSE
Nasvi2EG026149_e4_con	CCRE_52	FALSE
Nasvi2EG026149_e5_fac	CCRE_52	FALSE
Nasvi2EG026149_e7_fac	CCRE_52	FALSE
Nasvi2EG031987_e1_con	CCRE_52	FALSE
Nasvi2EG031987_e3_fac	CCRE_52	FALSE
Nasvi2EG037148_e2_con	CCRE_52	FALSE
Nasvi2EG037244_e1_fac	CCRE_52	FALSE
Nasvi2EG037275_e1_fac	CCRE_52	FALSE
Nasvi2EG037275_e4_fac	CCRE_52	FALSE
Nasvi2EG037275_e5_con	CCRE_52	FALSE
Nasvi2EG004125_e1_con	CCRE_520	TRUE
Nasvi2EG005872_e0_con	CCRE_520	FALSE
Nasvi2EG004138_e2_con	CCRE_521	FALSE
Nasvi2EG007615_e2_con	CCRE_521	TRUE
Nasvi2EG004139_e2_fac	CCRE_522	FALSE
Nasvi2EG004139_e3_con	CCRE_522	FALSE
Nasvi2EG004139_e4_fac	CCRE_522	FALSE
Nasvi2EG004139_e5_fac	CCRE_522	FALSE
Nasvi2EG004473_e2_fac	CCRE_522	FALSE
Nasvi2EG005368_e3_fac	CCRE_522	FALSE
Nasvi2EG005368_e5_fac	CCRE_522	FALSE
Nasvi2EG005368_e6_fac	CCRE_522	FALSE
Nasvi2EG005653_e2_fac	CCRE_522	FALSE
Nasvi2EG005850_e2_fac	CCRE_522	FALSE
Nasvi2EG005850_e4_fac	CCRE_522	FALSE
Nasvi2EG005956_e1_fac	CCRE_522	FALSE
Nasvi2EG006179_e2_con	CCRE_522	FALSE
Nasvi2EG006658_e8_fac	CCRE_522	FALSE
Nasvi2EG006836_e2_fac	CCRE_522	FALSE
Nasvi2EG006838_e2_fac	CCRE_522	FALSE
Nasvi2EG006884_e4_fac	CCRE_522	FALSE
Nasvi2EG007948_e0_con	CCRE_522	FALSE
Nasvi2EG008267_e2_fac	CCRE_522	FALSE
Nasvi2EG009102_e4_fac	CCRE_522	TRUE
Nasvi2EG009102_e8_fac	CCRE_522	FALSE
Nasvi2EG010123_e0_con	CCRE_522	FALSE
Nasvi2EG010617_e1_fac	CCRE_522	FALSE
Nasvi2EG013097_e3_fac	CCRE_522	FALSE
Nasvi2EG013832_e3_fac	CCRE_522	FALSE
Nasvi2EG013832_e6_fac	CCRE_522	FALSE
Nasvi2EG015589_e2_fac	CCRE_522	FALSE
Nasvi2EG016601_e0_con	CCRE_522	FALSE
Nasvi2EG016704_e2_con	CCRE_522	FALSE
Nasvi2EG020758_e3_con	CCRE_522	FALSE
Nasvi2EG020758_e9_fac	CCRE_522	FALSE
Nasvi2EG001271_e3_fac	CCRE_523	FALSE
Nasvi2EG002245_e3_fac	CCRE_523	FALSE
Nasvi2EG002245_e4_fac	CCRE_523	FALSE
Nasvi2EG004145_e2_con	CCRE_523	FALSE
Nasvi2EG005252_e3_fac	CCRE_523	FALSE
Nasvi2EG005578_e2_fac	CCRE_523	FALSE
Nasvi2EG005578_e3_fac	CCRE_523	FALSE
Nasvi2EG005578_e4_fac	CCRE_523	FALSE
Nasvi2EG005578_e6_fac	CCRE_523	FALSE
Nasvi2EG005620_e0_con	CCRE_523	FALSE
Nasvi2EG005838_e3_fac	CCRE_523	FALSE
Nasvi2EG005838_e4_fac	CCRE_523	FALSE
Nasvi2EG005845_e2_con	CCRE_523	FALSE
Nasvi2EG006289_e7_fac	CCRE_523	FALSE
Nasvi2EG006289_e9_fac	CCRE_523	FALSE
Nasvi2EG006398_e2_fac	CCRE_523	FALSE
Nasvi2EG006658_e5_fac	CCRE_523	FALSE
Nasvi2EG007854_e2_fac	CCRE_523	FALSE
Nasvi2EG008530_e0_con	CCRE_523	FALSE
Nasvi2EG009164_e1_fac	CCRE_523	FALSE
Nasvi2EG009500_e1_con	CCRE_523	FALSE
Nasvi2EG009500_e2_fac	CCRE_523	FALSE
Nasvi2EG009500_e6_fac	CCRE_523	TRUE
Nasvi2EG009660_e1_fac	CCRE_523	FALSE
Nasvi2EG009670_e1_fac	CCRE_523	FALSE
Nasvi2EG009670_e3_fac	CCRE_523	FALSE
Nasvi2EG010538_e1_con	CCRE_523	FALSE
Nasvi2EG010538_e3_fac	CCRE_523	FALSE
Nasvi2EG010626_e2_fac	CCRE_523	FALSE
Nasvi2EG012221_e1_fac	CCRE_523	FALSE
Nasvi2EG012331_e3_fac	CCRE_523	FALSE
Nasvi2EG012471_e3_fac	CCRE_523	FALSE
Nasvi2EG012627_e2_con	CCRE_523	FALSE
Nasvi2EG013528_e0_con	CCRE_523	FALSE
Nasvi2EG013755_e0_con	CCRE_523	FALSE
Nasvi2EG016582_e5_con	CCRE_523	FALSE
Nasvi2EG016582_e8_fac	CCRE_523	FALSE
Nasvi2EG020502_e1_con	CCRE_523	FALSE
Nasvi2EG020584_e3_fac	CCRE_523	FALSE
Nasvi2EG004151_e0_con	CCRE_524	FALSE
Nasvi2EG005946_e4_fac	CCRE_524	FALSE
Nasvi2EG020650_e0_con	CCRE_524	TRUE
Nasvi2EG025617_e0_con	CCRE_524	FALSE
Nasvi2EG004152_e0_con	CCRE_525	TRUE
Nasvi2EG005685_e0_con	CCRE_525	FALSE
Nasvi2EG004177_e1_con	CCRE_526	TRUE
Nasvi2EG013249_e1_con	CCRE_526	FALSE
Nasvi2EG004183_e1_con	CCRE_527	TRUE
Nasvi2EG012677_e11_fac	CCRE_527	FALSE
Nasvi2EG001309_e3_fac	CCRE_528	FALSE
Nasvi2EG004188_e0_con	CCRE_528	FALSE
Nasvi2EG005292_e0_con	CCRE_528	FALSE
Nasvi2EG020549_e1_con	CCRE_528	TRUE
Nasvi2EG004189_e3_con	CCRE_529	FALSE
Nasvi2EG005152_e8_fac	CCRE_529	FALSE
Nasvi2EG011855_e2_con	CCRE_529	TRUE
Nasvi2EG000257_e1_con	CCRE_53	FALSE
Nasvi2EG000257_e3_fac	CCRE_53	FALSE
Nasvi2EG000931_e1_fac	CCRE_53	FALSE
Nasvi2EG001218_e2_fac	CCRE_53	FALSE
Nasvi2EG001436_e8_fac	CCRE_53	FALSE
Nasvi2EG001672_e0_con	CCRE_53	FALSE
Nasvi2EG002064_e0_con	CCRE_53	FALSE
Nasvi2EG002127_e1_fac	CCRE_53	FALSE
Nasvi2EG002343_e2_fac	CCRE_53	FALSE
Nasvi2EG004268_e0_con	CCRE_53	FALSE
Nasvi2EG004560_e2_fac	CCRE_53	FALSE
Nasvi2EG004999_e0_con	CCRE_53	FALSE
Nasvi2EG005122_e4_fac	CCRE_53	FALSE
Nasvi2EG005737_e1_fac	CCRE_53	FALSE
Nasvi2EG005834_e4_fac	CCRE_53	FALSE
Nasvi2EG005968_e0_con	CCRE_53	FALSE
Nasvi2EG008567_e0_con	CCRE_53	FALSE
Nasvi2EG008643_e1_con	CCRE_53	FALSE
Nasvi2EG010962_e1_fac	CCRE_53	FALSE
Nasvi2EG011898_e4_fac	CCRE_53	FALSE
Nasvi2EG013229_e0_con	CCRE_53	FALSE
Nasvi2EG013447_e1_fac	CCRE_53	FALSE
Nasvi2EG013636_e3_fac	CCRE_53	FALSE
Nasvi2EG015042_e1_fac	CCRE_53	FALSE
Nasvi2EG016642_e3_fac	CCRE_53	FALSE
Nasvi2EG016642_e4_fac	CCRE_53	FALSE
Nasvi2EG017876_e1_con	CCRE_53	FALSE
Nasvi2EG021088_e0_con	CCRE_53	FALSE
Nasvi2EG022420_e0_con	CCRE_53	FALSE
Nasvi2EG022680_e1_fac	CCRE_53	FALSE
Nasvi2EG022710_e2_con	CCRE_53	FALSE
Nasvi2EG030581_e0_con	CCRE_53	TRUE
Nasvi2EG036928_e3_con	CCRE_53	FALSE
Nasvi2EG037222_e4_fac	CCRE_53	FALSE
Nasvi2EG037242_e3_fac	CCRE_53	FALSE
Nasvi2EG004199_e0_con	CCRE_530	FALSE
Nasvi2EG004200_e1_con	CCRE_530	TRUE
Nasvi2EG000451_e9_fac	CCRE_531	FALSE
Nasvi2EG003657_e6_fac	CCRE_531	FALSE
Nasvi2EG004204_e0_con	CCRE_531	FALSE
Nasvi2EG005596_e2_fac	CCRE_531	FALSE
Nasvi2EG007682_e1_fac	CCRE_531	FALSE
Nasvi2EG008435_e2_fac	CCRE_531	FALSE
Nasvi2EG009117_e1_fac	CCRE_531	FALSE
Nasvi2EG009783_e5_fac	CCRE_531	FALSE
Nasvi2EG010085_e2_fac	CCRE_531	FALSE
Nasvi2EG010475_e1_fac	CCRE_531	FALSE
Nasvi2EG010606_e2_fac	CCRE_531	FALSE
Nasvi2EG011496_e3_fac	CCRE_531	FALSE
Nasvi2EG012013_e0_con	CCRE_531	FALSE
Nasvi2EG012746_e2_fac	CCRE_531	FALSE
Nasvi2EG013387_e0_con	CCRE_531	FALSE
Nasvi2EG013890_e19_fac	CCRE_531	TRUE
Nasvi2EG014929_e4_fac	CCRE_531	FALSE
Nasvi2EG015820_e1_fac	CCRE_531	FALSE
Nasvi2EG016330_e2_fac	CCRE_531	FALSE
Nasvi2EG016836_e0_con	CCRE_531	FALSE
Nasvi2EG018843_e2_fac	CCRE_531	FALSE
Nasvi2EG020364_e0_con	CCRE_531	FALSE
Nasvi2EG021557_e4_fac	CCRE_531	FALSE
Nasvi2EG021558_e0_con	CCRE_531	FALSE
Nasvi2EG024315_e0_con	CCRE_531	FALSE
Nasvi2EG024735_e4_fac	CCRE_531	FALSE
Nasvi2EG027045_e0_con	CCRE_531	FALSE
Nasvi2EG027360_e0_con	CCRE_531	FALSE
Nasvi2EG031409_e0_con	CCRE_531	FALSE
Nasvi2EG036989_e2_fac	CCRE_531	FALSE
Nasvi2EG037151_e1_fac	CCRE_531	FALSE
Nasvi2EG037151_e3_fac	CCRE_531	FALSE
Nasvi2EG037244_e6_fac	CCRE_531	FALSE
Nasvi2EG037331_e1_fac	CCRE_531	FALSE
Nasvi2EG004224_e0_con	CCRE_532	FALSE
Nasvi2EG007195_e5_fac	CCRE_532	FALSE
Nasvi2EG019615_e1_fac	CCRE_532	FALSE
Nasvi2EG020516_e1_fac	CCRE_532	TRUE
Nasvi2EG000873_e3_fac	CCRE_533	FALSE
Nasvi2EG001027_e12_fac	CCRE_533	FALSE
Nasvi2EG001270_e1_fac	CCRE_533	FALSE
Nasvi2EG001726_e1_fac	CCRE_533	FALSE
Nasvi2EG002592_e1_fac	CCRE_533	FALSE
Nasvi2EG002692_e3_fac	CCRE_533	FALSE
Nasvi2EG004233_e0_con	CCRE_533	FALSE
Nasvi2EG005408_e3_fac	CCRE_533	FALSE
Nasvi2EG005408_e4_fac	CCRE_533	FALSE
Nasvi2EG005638_e0_con	CCRE_533	FALSE
Nasvi2EG008084_e3_fac	CCRE_533	FALSE
Nasvi2EG008523_e1_fac	CCRE_533	FALSE
Nasvi2EG009036_e1_fac	CCRE_533	FALSE
Nasvi2EG009648_e1_fac	CCRE_533	FALSE
Nasvi2EG010296_e1_fac	CCRE_533	FALSE
Nasvi2EG011429_e6_fac	CCRE_533	FALSE
Nasvi2EG012348_e0_con	CCRE_533	FALSE
Nasvi2EG013635_e4_fac	CCRE_533	FALSE
Nasvi2EG014024_e0_con	CCRE_533	FALSE
Nasvi2EG014563_e1_fac	CCRE_533	TRUE
Nasvi2EG015009_e2_fac	CCRE_533	FALSE
Nasvi2EG016096_e7_fac	CCRE_533	FALSE
Nasvi2EG017710_e1_fac	CCRE_533	FALSE
Nasvi2EG020610_e2_fac	CCRE_533	FALSE
Nasvi2EG021198_e1_fac	CCRE_533	FALSE
Nasvi2EG024510_e0_con	CCRE_533	FALSE
Nasvi2EG027316_e4_fac	CCRE_533	FALSE
Nasvi2EG029560_e0_con	CCRE_533	FALSE
Nasvi2EG004264_e0_con	CCRE_534	FALSE
Nasvi2EG010843_e2_con	CCRE_534	TRUE
Nasvi2EG004273_e6_con	CCRE_535	TRUE
Nasvi2EG004274_e26_con	CCRE_535	FALSE
Nasvi2EG002254_e1_fac	CCRE_536	FALSE
Nasvi2EG004284_e2_con	CCRE_536	FALSE
Nasvi2EG004399_e0_con	CCRE_536	FALSE
Nasvi2EG004751_e1_fac	CCRE_536	TRUE
Nasvi2EG006870_e2_fac	CCRE_536	FALSE
Nasvi2EG007293_e2_fac	CCRE_536	FALSE
Nasvi2EG007337_e2_con	CCRE_536	FALSE
Nasvi2EG008941_e4_fac	CCRE_536	FALSE
Nasvi2EG009196_e3_fac	CCRE_536	FALSE
Nasvi2EG012105_e1_fac	CCRE_536	FALSE
Nasvi2EG013436_e4_fac	CCRE_536	FALSE
Nasvi2EG014421_e0_con	CCRE_536	FALSE
Nasvi2EG015052_e3_fac	CCRE_536	FALSE
Nasvi2EG016484_e1_fac	CCRE_536	FALSE
Nasvi2EG019076_e11_fac	CCRE_536	FALSE
Nasvi2EG019076_e2_fac	CCRE_536	FALSE
Nasvi2EG024735_e1_fac	CCRE_536	FALSE
Nasvi2EG026149_e1_fac	CCRE_536	FALSE
Nasvi2EG004293_e1_con	CCRE_537	TRUE
Nasvi2EG006983_e2_con	CCRE_537	FALSE
Nasvi2EG000207_e4_fac	CCRE_538	FALSE
Nasvi2EG003602_e1_fac	CCRE_538	FALSE
Nasvi2EG004307_e3_con	CCRE_538	FALSE
Nasvi2EG004309_e1_fac	CCRE_538	FALSE
Nasvi2EG004725_e1_fac	CCRE_538	FALSE
Nasvi2EG004725_e2_con	CCRE_538	FALSE
Nasvi2EG004879_e2_fac	CCRE_538	FALSE
Nasvi2EG005785_e3_fac	CCRE_538	FALSE
Nasvi2EG006170_e0_con	CCRE_538	FALSE
Nasvi2EG006171_e1_fac	CCRE_538	FALSE
Nasvi2EG006171_e3_fac	CCRE_538	TRUE
Nasvi2EG006171_e5_fac	CCRE_538	FALSE
Nasvi2EG007074_e2_con	CCRE_538	FALSE
Nasvi2EG007345_e4_fac	CCRE_538	FALSE
Nasvi2EG010266_e2_con	CCRE_538	FALSE
Nasvi2EG010385_e2_fac	CCRE_538	FALSE
Nasvi2EG010600_e2_con	CCRE_538	FALSE
Nasvi2EG012725_e1_fac	CCRE_538	FALSE
Nasvi2EG014400_e2_fac	CCRE_538	FALSE
Nasvi2EG014620_e2_con	CCRE_538	FALSE
Nasvi2EG014645_e3_fac	CCRE_538	FALSE
Nasvi2EG015652_e1_fac	CCRE_538	FALSE
Nasvi2EG016483_e3_fac	CCRE_538	FALSE
Nasvi2EG023766_e1_fac	CCRE_538	FALSE
Nasvi2EG001877_e1_fac	CCRE_539	FALSE
Nasvi2EG004318_e2_con	CCRE_539	TRUE
Nasvi2EG006455_e1_fac	CCRE_539	FALSE
Nasvi2EG011335_e4_fac	CCRE_539	FALSE
Nasvi2EG015041_e1_fac	CCRE_539	FALSE
Nasvi2EG015671_e2_fac	CCRE_539	FALSE
Nasvi2EG016034_e0_con	CCRE_539	FALSE
Nasvi2EG016273_e0_con	CCRE_539	FALSE
Nasvi2EG022832_e2_con	CCRE_539	FALSE
Nasvi2EG033316_e2_fac	CCRE_539	FALSE
Nasvi2EG036919_e6_fac	CCRE_539	FALSE
Nasvi2EG000258_e0_con	CCRE_54	FALSE
Nasvi2EG000643_e2_fac	CCRE_54	FALSE
Nasvi2EG001360_e4_fac	CCRE_54	FALSE
Nasvi2EG001397_e4_fac	CCRE_54	FALSE
Nasvi2EG002039_e3_fac	CCRE_54	FALSE
Nasvi2EG003405_e1_fac	CCRE_54	FALSE
Nasvi2EG003478_e2_fac	CCRE_54	FALSE
Nasvi2EG003847_e10_fac	CCRE_54	FALSE
Nasvi2EG004017_e4_fac	CCRE_54	FALSE
Nasvi2EG004433_e1_fac	CCRE_54	FALSE
Nasvi2EG004882_e4_fac	CCRE_54	TRUE
Nasvi2EG005034_e5_fac	CCRE_54	FALSE
Nasvi2EG005376_e7_fac	CCRE_54	FALSE
Nasvi2EG005474_e11_fac	CCRE_54	FALSE
Nasvi2EG006835_e3_fac	CCRE_54	FALSE
Nasvi2EG007205_e2_fac	CCRE_54	FALSE
Nasvi2EG007844_e0_con	CCRE_54	FALSE
Nasvi2EG007974_e5_fac	CCRE_54	FALSE
Nasvi2EG008402_e2_fac	CCRE_54	FALSE
Nasvi2EG008409_e5_fac	CCRE_54	FALSE
Nasvi2EG008411_e1_fac	CCRE_54	FALSE
Nasvi2EG008516_e2_fac	CCRE_54	FALSE
Nasvi2EG009175_e3_fac	CCRE_54	FALSE
Nasvi2EG009594_e4_fac	CCRE_54	FALSE
Nasvi2EG010868_e1_fac	CCRE_54	FALSE
Nasvi2EG010945_e2_fac	CCRE_54	FALSE
Nasvi2EG011431_e3_fac	CCRE_54	FALSE
Nasvi2EG011433_e1_fac	CCRE_54	FALSE
Nasvi2EG011679_e2_fac	CCRE_54	FALSE
Nasvi2EG012115_e2_fac	CCRE_54	FALSE
Nasvi2EG012250_e1_fac	CCRE_54	FALSE
Nasvi2EG012471_e1_fac	CCRE_54	FALSE
Nasvi2EG012803_e2_fac	CCRE_54	FALSE
Nasvi2EG012803_e3_fac	CCRE_54	FALSE
Nasvi2EG012914_e3_fac	CCRE_54	FALSE
Nasvi2EG012990_e4_fac	CCRE_54	FALSE
Nasvi2EG013062_e0_con	CCRE_54	FALSE
Nasvi2EG013192_e0_con	CCRE_54	FALSE
Nasvi2EG013215_e1_fac	CCRE_54	FALSE
Nasvi2EG015477_e4_fac	CCRE_54	FALSE
Nasvi2EG015511_e0_con	CCRE_54	FALSE
Nasvi2EG015560_e2_fac	CCRE_54	FALSE
Nasvi2EG015573_e4_fac	CCRE_54	FALSE
Nasvi2EG015934_e0_con	CCRE_54	FALSE
Nasvi2EG016625_e4_fac	CCRE_54	FALSE
Nasvi2EG016631_e0_con	CCRE_54	FALSE
Nasvi2EG017534_e3_fac	CCRE_54	FALSE
Nasvi2EG017541_e2_fac	CCRE_54	FALSE
Nasvi2EG017542_e4_fac	CCRE_54	FALSE
Nasvi2EG017709_e2_fac	CCRE_54	FALSE
Nasvi2EG018213_e1_fac	CCRE_54	FALSE
Nasvi2EG018331_e5_fac	CCRE_54	FALSE
Nasvi2EG019880_e3_fac	CCRE_54	FALSE
Nasvi2EG019886_e1_fac	CCRE_54	FALSE
Nasvi2EG020505_e0_con	CCRE_54	FALSE
Nasvi2EG020548_e0_con	CCRE_54	FALSE
Nasvi2EG020591_e0_con	CCRE_54	FALSE
Nasvi2EG021850_e3_fac	CCRE_54	FALSE
Nasvi2EG022270_e1_fac	CCRE_54	FALSE
Nasvi2EG022351_e0_con	CCRE_54	FALSE
Nasvi2EG024106_e0_con	CCRE_54	FALSE
Nasvi2EG024752_e2_con	CCRE_54	FALSE
Nasvi2EG027210_e2_con	CCRE_54	FALSE
Nasvi2EG027361_e4_fac	CCRE_54	FALSE
Nasvi2EG031249_e2_fac	CCRE_54	FALSE
Nasvi2EG034643_e0_con	CCRE_54	FALSE
Nasvi2EG037104_e1_fac	CCRE_54	FALSE
Nasvi2EG037168_e1_fac	CCRE_54	FALSE
Nasvi2EG004323_e1_con	CCRE_540	TRUE
Nasvi2EG004347_e0_con	CCRE_540	FALSE
Nasvi2EG004326_e0_con	CCRE_541	FALSE
Nasvi2EG023254_e0_con	CCRE_541	TRUE
Nasvi2EG004328_e1_con	CCRE_542	FALSE
Nasvi2EG010537_e6_con	CCRE_542	TRUE
Nasvi2EG002345_e2_fac	CCRE_543	TRUE
Nasvi2EG004329_e8_con	CCRE_543	FALSE
Nasvi2EG004355_e1_con	CCRE_544	FALSE
Nasvi2EG015022_e0_con	CCRE_544	TRUE
Nasvi2EG004366_e2_con	CCRE_545	TRUE
Nasvi2EG019064_e0_con	CCRE_545	FALSE
Nasvi2EG001968_e3_fac	CCRE_546	FALSE
Nasvi2EG002525_e2_fac	CCRE_546	FALSE
Nasvi2EG004383_e0_con	CCRE_546	FALSE
Nasvi2EG006404_e1_con	CCRE_546	FALSE
Nasvi2EG007534_e1_con	CCRE_546	FALSE
Nasvi2EG014054_e1_fac	CCRE_546	TRUE
Nasvi2EG026891_e0_con	CCRE_546	FALSE
Nasvi2EG031204_e0_con	CCRE_546	FALSE
Nasvi2EG002897_e3_fac	CCRE_547	TRUE
Nasvi2EG004386_e0_con	CCRE_547	FALSE
Nasvi2EG005988_e1_fac	CCRE_547	FALSE
Nasvi2EG023828_e0_con	CCRE_547	FALSE
Nasvi2EG027926_e0_con	CCRE_547	FALSE
Nasvi2EG029834_e0_con	CCRE_547	FALSE
Nasvi2EG004410_e0_con	CCRE_548	FALSE
Nasvi2EG009170_e2_fac	CCRE_548	TRUE
Nasvi2EG002157_e1_fac	CCRE_549	FALSE
Nasvi2EG004420_e4_con	CCRE_549	TRUE
Nasvi2EG004421_e4_fac	CCRE_549	FALSE
Nasvi2EG004421_e5_con	CCRE_549	FALSE
Nasvi2EG000262_e3_con	CCRE_55	FALSE
Nasvi2EG000273_e2_con	CCRE_55	FALSE
Nasvi2EG000352_e2_con	CCRE_55	FALSE
Nasvi2EG000361_e1_con	CCRE_55	FALSE
Nasvi2EG000362_e1_fac	CCRE_55	FALSE
Nasvi2EG000378_e3_con	CCRE_55	FALSE
Nasvi2EG000674_e2_con	CCRE_55	FALSE
Nasvi2EG000674_e4_fac	CCRE_55	FALSE
Nasvi2EG000674_e5_fac	CCRE_55	FALSE
Nasvi2EG000777_e2_fac	CCRE_55	FALSE
Nasvi2EG000990_e0_con	CCRE_55	FALSE
Nasvi2EG001176_e1_con	CCRE_55	FALSE
Nasvi2EG001670_e0_con	CCRE_55	FALSE
Nasvi2EG001779_e2_con	CCRE_55	FALSE
Nasvi2EG001779_e4_fac	CCRE_55	FALSE
Nasvi2EG002167_e0_con	CCRE_55	FALSE
Nasvi2EG002244_e3_fac	CCRE_55	FALSE
Nasvi2EG002256_e2_con	CCRE_55	FALSE
Nasvi2EG003249_e1_con	CCRE_55	FALSE
Nasvi2EG003379_e0_con	CCRE_55	FALSE
Nasvi2EG004029_e0_con	CCRE_55	FALSE
Nasvi2EG004122_e1_fac	CCRE_55	FALSE
Nasvi2EG004143_e2_con	CCRE_55	FALSE
Nasvi2EG004299_e0_con	CCRE_55	FALSE
Nasvi2EG004708_e4_con	CCRE_55	FALSE
Nasvi2EG004733_e0_con	CCRE_55	FALSE
Nasvi2EG004845_e1_con	CCRE_55	FALSE
Nasvi2EG005034_e6_con	CCRE_55	FALSE
Nasvi2EG005170_e4_fac	CCRE_55	FALSE
Nasvi2EG005508_e2_con	CCRE_55	FALSE
Nasvi2EG005508_e5_fac	CCRE_55	FALSE
Nasvi2EG005621_e4_con	CCRE_55	FALSE
Nasvi2EG005771_e3_con	CCRE_55	FALSE
Nasvi2EG005784_e4_con	CCRE_55	FALSE
Nasvi2EG005827_e2_fac	CCRE_55	TRUE
Nasvi2EG005830_e5_con	CCRE_55	FALSE
Nasvi2EG005832_e2_con	CCRE_55	FALSE
Nasvi2EG005832_e6_fac	CCRE_55	FALSE
Nasvi2EG005833_e6_fac	CCRE_55	FALSE
Nasvi2EG005834_e3_fac	CCRE_55	FALSE
Nasvi2EG005840_e2_con	CCRE_55	FALSE
Nasvi2EG005840_e3_fac	CCRE_55	FALSE
Nasvi2EG005841_e3_fac	CCRE_55	FALSE
Nasvi2EG005842_e3_con	CCRE_55	FALSE
Nasvi2EG005847_e2_con	CCRE_55	FALSE
Nasvi2EG005849_e2_con	CCRE_55	FALSE
Nasvi2EG006334_e0_con	CCRE_55	FALSE
Nasvi2EG006335_e2_con	CCRE_55	FALSE
Nasvi2EG006351_e1_fac	CCRE_55	FALSE
Nasvi2EG006351_e2_con	CCRE_55	FALSE
Nasvi2EG006512_e2_fac	CCRE_55	FALSE
Nasvi2EG006526_e3_fac	CCRE_55	FALSE
Nasvi2EG006867_e2_con	CCRE_55	FALSE
Nasvi2EG007725_e1_fac	CCRE_55	FALSE
Nasvi2EG007852_e5_fac	CCRE_55	FALSE
Nasvi2EG007958_e1_con	CCRE_55	FALSE
Nasvi2EG007958_e2_fac	CCRE_55	FALSE
Nasvi2EG008109_e1_con	CCRE_55	FALSE
Nasvi2EG008109_e2_fac	CCRE_55	FALSE
Nasvi2EG008255_e1_fac	CCRE_55	FALSE
Nasvi2EG008255_e2_con	CCRE_55	FALSE
Nasvi2EG008317_e1_fac	CCRE_55	FALSE
Nasvi2EG008412_e1_fac	CCRE_55	FALSE
Nasvi2EG008504_e1_fac	CCRE_55	FALSE
Nasvi2EG008504_e2_con	CCRE_55	FALSE
Nasvi2EG008614_e4_con	CCRE_55	FALSE
Nasvi2EG008660_e2_fac	CCRE_55	FALSE
Nasvi2EG008677_e2_fac	CCRE_55	FALSE
Nasvi2EG008677_e3_con	CCRE_55	FALSE
Nasvi2EG008712_e2_con	CCRE_55	FALSE
Nasvi2EG008949_e1_con	CCRE_55	FALSE
Nasvi2EG009542_e1_fac	CCRE_55	FALSE
Nasvi2EG009983_e4_fac	CCRE_55	FALSE
Nasvi2EG009992_e0_con	CCRE_55	FALSE
Nasvi2EG010034_e0_con	CCRE_55	FALSE
Nasvi2EG010122_e1_con	CCRE_55	FALSE
Nasvi2EG010283_e1_fac	CCRE_55	FALSE
Nasvi2EG010284_e2_con	CCRE_55	FALSE
Nasvi2EG010442_e0_con	CCRE_55	FALSE
Nasvi2EG010444_e2_con	CCRE_55	FALSE
Nasvi2EG010444_e4_fac	CCRE_55	FALSE
Nasvi2EG010520_e0_con	CCRE_55	FALSE
Nasvi2EG010935_e1_con	CCRE_55	FALSE
Nasvi2EG010941_e2_fac	CCRE_55	FALSE
Nasvi2EG010941_e4_con	CCRE_55	FALSE
Nasvi2EG010941_e7_fac	CCRE_55	FALSE
Nasvi2EG011121_e2_con	CCRE_55	FALSE
Nasvi2EG011290_e1_con	CCRE_55	FALSE
Nasvi2EG011292_e2_con	CCRE_55	FALSE
Nasvi2EG011292_e3_fac	CCRE_55	FALSE
Nasvi2EG011437_e0_con	CCRE_55	FALSE
Nasvi2EG011440_e0_con	CCRE_55	FALSE
Nasvi2EG011505_e0_con	CCRE_55	FALSE
Nasvi2EG011614_e3_con	CCRE_55	FALSE
Nasvi2EG011975_e1_fac	CCRE_55	FALSE
Nasvi2EG011975_e3_con	CCRE_55	FALSE
Nasvi2EG011993_e0_con	CCRE_55	FALSE
Nasvi2EG012056_e3_fac	CCRE_55	FALSE
Nasvi2EG012066_e3_fac	CCRE_55	FALSE
Nasvi2EG012359_e3_con	CCRE_55	FALSE
Nasvi2EG012361_e7_fac	CCRE_55	FALSE
Nasvi2EG012406_e1_con	CCRE_55	FALSE
Nasvi2EG012465_e2_con	CCRE_55	FALSE
Nasvi2EG012470_e1_fac	CCRE_55	FALSE
Nasvi2EG012628_e1_fac	CCRE_55	FALSE
Nasvi2EG012628_e2_con	CCRE_55	FALSE
Nasvi2EG012694_e6_fac	CCRE_55	FALSE
Nasvi2EG012867_e0_con	CCRE_55	FALSE
Nasvi2EG012869_e0_con	CCRE_55	FALSE
Nasvi2EG012891_e2_con	CCRE_55	FALSE
Nasvi2EG012920_e5_fac	CCRE_55	FALSE
Nasvi2EG012978_e2_con	CCRE_55	FALSE
Nasvi2EG013193_e0_con	CCRE_55	FALSE
Nasvi2EG013614_e3_fac	CCRE_55	FALSE
Nasvi2EG013631_e0_con	CCRE_55	FALSE
Nasvi2EG013632_e1_con	CCRE_55	FALSE
Nasvi2EG013633_e1_con	CCRE_55	FALSE
Nasvi2EG013633_e2_fac	CCRE_55	FALSE
Nasvi2EG013655_e3_fac	CCRE_55	FALSE
Nasvi2EG013665_e5_fac	CCRE_55	FALSE
Nasvi2EG013665_e7_fac	CCRE_55	FALSE
Nasvi2EG014045_e2_con	CCRE_55	FALSE
Nasvi2EG014157_e1_fac	CCRE_55	FALSE
Nasvi2EG014312_e4_fac	CCRE_55	FALSE
Nasvi2EG014490_e0_con	CCRE_55	FALSE
Nasvi2EG014541_e1_fac	CCRE_55	FALSE
Nasvi2EG015509_e1_con	CCRE_55	FALSE
Nasvi2EG015639_e5_con	CCRE_55	FALSE
Nasvi2EG015724_e0_con	CCRE_55	FALSE
Nasvi2EG016134_e0_con	CCRE_55	FALSE
Nasvi2EG016163_e2_con	CCRE_55	FALSE
Nasvi2EG016290_e1_con	CCRE_55	FALSE
Nasvi2EG016307_e0_con	CCRE_55	FALSE
Nasvi2EG016389_e2_con	CCRE_55	FALSE
Nasvi2EG016887_e6_fac	CCRE_55	FALSE
Nasvi2EG016887_e8_fac	CCRE_55	FALSE
Nasvi2EG017561_e2_con	CCRE_55	FALSE
Nasvi2EG017561_e3_fac	CCRE_55	FALSE
Nasvi2EG019186_e0_con	CCRE_55	FALSE
Nasvi2EG019576_e4_con	CCRE_55	FALSE
Nasvi2EG019880_e2_con	CCRE_55	FALSE
Nasvi2EG020436_e4_con	CCRE_55	FALSE
Nasvi2EG020503_e3_fac	CCRE_55	FALSE
Nasvi2EG021643_e3_con	CCRE_55	FALSE
Nasvi2EG021841_e4_con	CCRE_55	FALSE
Nasvi2EG021850_e1_con	CCRE_55	FALSE
Nasvi2EG024746_e2_con	CCRE_55	FALSE
Nasvi2EG025480_e2_fac	CCRE_55	FALSE
Nasvi2EG027277_e3_fac	CCRE_55	FALSE
Nasvi2EG027277_e4_con	CCRE_55	FALSE
Nasvi2EG028187_e1_con	CCRE_55	FALSE
Nasvi2EG028188_e1_con	CCRE_55	FALSE
Nasvi2EG001916_e8_fac	CCRE_550	FALSE
Nasvi2EG003915_e2_fac	CCRE_550	FALSE
Nasvi2EG004425_e0_con	CCRE_550	FALSE
Nasvi2EG006082_e5_fac	CCRE_550	FALSE
Nasvi2EG008796_e0_con	CCRE_550	FALSE
Nasvi2EG008928_e3_fac	CCRE_550	FALSE
Nasvi2EG014548_e0_con	CCRE_550	TRUE
Nasvi2EG019476_e2_fac	CCRE_550	FALSE
Nasvi2EG004458_e2_con	CCRE_551	TRUE
Nasvi2EG012342_e3_fac	CCRE_551	FALSE
Nasvi2EG012698_e0_con	CCRE_551	FALSE
Nasvi2EG003824_e1_fac	CCRE_552	TRUE
Nasvi2EG004482_e0_con	CCRE_552	FALSE
Nasvi2EG003610_e14_fac	CCRE_553	FALSE
Nasvi2EG004089_e12_fac	CCRE_553	FALSE
Nasvi2EG004485_e0_con	CCRE_553	TRUE
Nasvi2EG008196_e5_fac	CCRE_553	FALSE
Nasvi2EG008389_e12_fac	CCRE_553	FALSE
Nasvi2EG011554_e1_fac	CCRE_553	FALSE
Nasvi2EG014031_e2_fac	CCRE_553	FALSE
Nasvi2EG016877_e0_con	CCRE_553	FALSE
Nasvi2EG034578_e0_con	CCRE_553	FALSE
Nasvi2EG004516_e0_con	CCRE_554	TRUE
Nasvi2EG019711_e2_con	CCRE_554	FALSE
Nasvi2EG004528_e3_con	CCRE_555	FALSE
Nasvi2EG005121_e3_con	CCRE_555	TRUE
Nasvi2EG004317_e4_fac	CCRE_556	FALSE
Nasvi2EG004530_e0_con	CCRE_556	FALSE
Nasvi2EG004835_e0_con	CCRE_556	FALSE
Nasvi2EG007251_e1_fac	CCRE_556	FALSE
Nasvi2EG008100_e2_fac	CCRE_556	FALSE
Nasvi2EG013028_e2_fac	CCRE_556	TRUE
Nasvi2EG013850_e2_fac	CCRE_556	FALSE
Nasvi2EG015671_e1_con	CCRE_556	FALSE
Nasvi2EG018995_e7_fac	CCRE_556	FALSE
Nasvi2EG023760_e3_fac	CCRE_556	FALSE
Nasvi2EG027265_e1_fac	CCRE_556	FALSE
Nasvi2EG001027_e5_fac	CCRE_557	FALSE
Nasvi2EG004533_e2_con	CCRE_557	FALSE
Nasvi2EG005327_e2_fac	CCRE_557	FALSE
Nasvi2EG005816_e3_con	CCRE_557	TRUE
Nasvi2EG011034_e2_fac	CCRE_557	FALSE
Nasvi2EG011286_e1_con	CCRE_557	FALSE
Nasvi2EG012594_e3_con	CCRE_557	FALSE
Nasvi2EG004534_e2_con	CCRE_558	FALSE
Nasvi2EG004535_e0_con	CCRE_558	TRUE
Nasvi2EG004554_e1_fac	CCRE_559	FALSE
Nasvi2EG004554_e2_con	CCRE_559	TRUE
Nasvi2EG005427_e2_fac	CCRE_559	FALSE
Nasvi2EG005427_e3_con	CCRE_559	FALSE
Nasvi2EG005428_e3_con	CCRE_559	FALSE
Nasvi2EG000276_e0_con	CCRE_56	TRUE
Nasvi2EG010771_e0_con	CCRE_56	FALSE
Nasvi2EG018238_e1_con	CCRE_56	FALSE
Nasvi2EG003092_e2_fac	CCRE_560	FALSE
Nasvi2EG003211_e3_fac	CCRE_560	FALSE
Nasvi2EG003741_e1_fac	CCRE_560	FALSE
Nasvi2EG003827_e3_fac	CCRE_560	FALSE
Nasvi2EG004556_e3_fac	CCRE_560	FALSE
Nasvi2EG004556_e4_con	CCRE_560	FALSE
Nasvi2EG004622_e1_con	CCRE_560	FALSE
Nasvi2EG005498_e2_fac	CCRE_560	FALSE
Nasvi2EG005586_e0_con	CCRE_560	FALSE
Nasvi2EG006317_e2_fac	CCRE_560	FALSE
Nasvi2EG006317_e3_fac	CCRE_560	FALSE
Nasvi2EG006506_e1_con	CCRE_560	FALSE
Nasvi2EG006652_e1_fac	CCRE_560	FALSE
Nasvi2EG006652_e2_con	CCRE_560	FALSE
Nasvi2EG006741_e1_fac	CCRE_560	FALSE
Nasvi2EG006894_e2_con	CCRE_560	FALSE
Nasvi2EG006894_e5_fac	CCRE_560	FALSE
Nasvi2EG006898_e2_con	CCRE_560	FALSE
Nasvi2EG006898_e5_fac	CCRE_560	FALSE
Nasvi2EG006928_e3_fac	CCRE_560	FALSE
Nasvi2EG006929_e4_fac	CCRE_560	FALSE
Nasvi2EG007481_e1_con	CCRE_560	FALSE
Nasvi2EG008145_e0_con	CCRE_560	FALSE
Nasvi2EG008231_e1_fac	CCRE_560	FALSE
Nasvi2EG008231_e2_con	CCRE_560	FALSE
Nasvi2EG008231_e3_fac	CCRE_560	FALSE
Nasvi2EG008582_e1_fac	CCRE_560	FALSE
Nasvi2EG008751_e1_fac	CCRE_560	FALSE
Nasvi2EG009646_e0_con	CCRE_560	FALSE
Nasvi2EG009869_e1_fac	CCRE_560	TRUE
Nasvi2EG011317_e1_con	CCRE_560	FALSE
Nasvi2EG011317_e3_fac	CCRE_560	FALSE
Nasvi2EG011317_e4_fac	CCRE_560	FALSE
Nasvi2EG011318_e2_con	CCRE_560	FALSE
Nasvi2EG013204_e3_fac	CCRE_560	FALSE
Nasvi2EG013314_e5_fac	CCRE_560	FALSE
Nasvi2EG013529_e1_fac	CCRE_560	FALSE
Nasvi2EG013547_e3_fac	CCRE_560	FALSE
Nasvi2EG013551_e1_fac	CCRE_560	FALSE
Nasvi2EG014775_e1_fac	CCRE_560	FALSE
Nasvi2EG014775_e2_con	CCRE_560	FALSE
Nasvi2EG016480_e2_fac	CCRE_560	FALSE
Nasvi2EG016513_e1_con	CCRE_560	FALSE
Nasvi2EG017065_e1_fac	CCRE_560	FALSE
Nasvi2EG017703_e2_con	CCRE_560	FALSE
Nasvi2EG019031_e4_fac	CCRE_560	FALSE
Nasvi2EG019040_e0_con	CCRE_560	FALSE
Nasvi2EG019632_e4_con	CCRE_560	FALSE
Nasvi2EG024523_e1_con	CCRE_560	FALSE
Nasvi2EG037009_e1_fac	CCRE_560	FALSE
Nasvi2EG037009_e2_fac	CCRE_560	FALSE
Nasvi2EG004576_e0_con	CCRE_561	FALSE
Nasvi2EG010316_e0_con	CCRE_561	FALSE
Nasvi2EG010356_e0_con	CCRE_561	TRUE
Nasvi2EG004578_e1_con	CCRE_562	FALSE
Nasvi2EG006740_e1_con	CCRE_562	FALSE
Nasvi2EG036969_e1_con	CCRE_562	TRUE
Nasvi2EG004584_e2_con	CCRE_563	FALSE
Nasvi2EG006885_e2_fac	CCRE_563	TRUE
Nasvi2EG004117_e1_fac	CCRE_564	FALSE
Nasvi2EG004607_e1_con	CCRE_564	FALSE
Nasvi2EG012729_e2_fac	CCRE_564	TRUE
Nasvi2EG004608_e6_fac	CCRE_565	TRUE
Nasvi2EG004608_e9_con	CCRE_565	FALSE
Nasvi2EG004621_e1_con	CCRE_566	FALSE
Nasvi2EG010389_e3_fac	CCRE_566	TRUE
Nasvi2EG013680_e2_con	CCRE_566	FALSE
Nasvi2EG004633_e2_con	CCRE_567	TRUE
Nasvi2EG004634_e8_con	CCRE_567	FALSE
Nasvi2EG004637_e2_con	CCRE_568	FALSE
Nasvi2EG010085_e6_con	CCRE_568	TRUE
Nasvi2EG004653_e0_con	CCRE_569	FALSE
Nasvi2EG007591_e3_con	CCRE_569	FALSE
Nasvi2EG011964_e1_con	CCRE_569	TRUE
Nasvi2EG000277_e0_con	CCRE_57	FALSE
Nasvi2EG001018_e0_con	CCRE_57	FALSE
Nasvi2EG001546_e4_fac	CCRE_57	TRUE
Nasvi2EG001658_e6_fac	CCRE_57	FALSE
Nasvi2EG004440_e0_con	CCRE_57	FALSE
Nasvi2EG005018_e6_fac	CCRE_57	FALSE
Nasvi2EG006622_e2_fac	CCRE_57	FALSE
Nasvi2EG006916_e10_fac	CCRE_57	FALSE
Nasvi2EG008665_e0_con	CCRE_57	FALSE
Nasvi2EG011721_e2_fac	CCRE_57	FALSE
Nasvi2EG011721_e3_fac	CCRE_57	FALSE
Nasvi2EG011721_e6_fac	CCRE_57	FALSE
Nasvi2EG011728_e3_fac	CCRE_57	FALSE
Nasvi2EG013609_e1_fac	CCRE_57	FALSE
Nasvi2EG016181_e0_con	CCRE_57	FALSE
Nasvi2EG016501_e0_con	CCRE_57	FALSE
Nasvi2EG017524_e1_fac	CCRE_57	FALSE
Nasvi2EG019688_e3_fac	CCRE_57	FALSE
Nasvi2EG024991_e1_fac	CCRE_57	FALSE
Nasvi2EG024991_e3_con	CCRE_57	FALSE
Nasvi2EG026484_e0_con	CCRE_57	FALSE
Nasvi2EG004685_e3_con	CCRE_570	TRUE
Nasvi2EG010483_e0_con	CCRE_570	FALSE
Nasvi2EG004551_e15_fac	CCRE_571	TRUE
Nasvi2EG004551_e5_fac	CCRE_571	FALSE
Nasvi2EG004705_e0_con	CCRE_571	FALSE
Nasvi2EG004726_e2_con	CCRE_572	FALSE
Nasvi2EG004727_e3_con	CCRE_572	TRUE
Nasvi2EG004728_e3_con	CCRE_573	FALSE
Nasvi2EG015255_e2_con	CCRE_573	TRUE
Nasvi2EG004729_e0_con	CCRE_574	TRUE
Nasvi2EG013163_e0_con	CCRE_574	FALSE
Nasvi2EG013325_e4_fac	CCRE_574	FALSE
Nasvi2EG015626_e0_con	CCRE_574	FALSE
Nasvi2EG004731_e3_con	CCRE_575	TRUE
Nasvi2EG004738_e0_con	CCRE_575	FALSE
Nasvi2EG001916_e5_fac	CCRE_576	FALSE
Nasvi2EG001971_e1_fac	CCRE_576	FALSE
Nasvi2EG004745_e0_con	CCRE_576	FALSE
Nasvi2EG006034_e0_con	CCRE_576	FALSE
Nasvi2EG008669_e0_con	CCRE_576	TRUE
Nasvi2EG004752_e1_con	CCRE_577	TRUE
Nasvi2EG007690_e4_con	CCRE_577	FALSE
Nasvi2EG004758_e2_con	CCRE_578	TRUE
Nasvi2EG006742_e3_fac	CCRE_578	FALSE
Nasvi2EG004764_e1_con	CCRE_579	FALSE
Nasvi2EG016464_e0_con	CCRE_579	TRUE
Nasvi2EG000253_e4_fac	CCRE_58	FALSE
Nasvi2EG000278_e0_con	CCRE_58	FALSE
Nasvi2EG000876_e1_con	CCRE_58	FALSE
Nasvi2EG000876_e2_fac	CCRE_58	FALSE
Nasvi2EG002833_e0_con	CCRE_58	TRUE
Nasvi2EG003496_e0_con	CCRE_58	FALSE
Nasvi2EG003896_e1_fac	CCRE_58	FALSE
Nasvi2EG003901_e7_fac	CCRE_58	FALSE
Nasvi2EG004380_e1_fac	CCRE_58	FALSE
Nasvi2EG004452_e6_fac	CCRE_58	FALSE
Nasvi2EG005018_e4_fac	CCRE_58	FALSE
Nasvi2EG005164_e0_con	CCRE_58	FALSE
Nasvi2EG005261_e1_fac	CCRE_58	FALSE
Nasvi2EG006061_e1_fac	CCRE_58	FALSE
Nasvi2EG006418_e1_fac	CCRE_58	FALSE
Nasvi2EG007985_e2_fac	CCRE_58	FALSE
Nasvi2EG008099_e1_fac	CCRE_58	FALSE
Nasvi2EG008776_e4_fac	CCRE_58	FALSE
Nasvi2EG009687_e5_fac	CCRE_58	FALSE
Nasvi2EG010412_e11_fac	CCRE_58	FALSE
Nasvi2EG011298_e3_fac	CCRE_58	FALSE
Nasvi2EG011374_e3_fac	CCRE_58	FALSE
Nasvi2EG012509_e1_fac	CCRE_58	FALSE
Nasvi2EG012874_e0_con	CCRE_58	FALSE
Nasvi2EG012949_e2_fac	CCRE_58	FALSE
Nasvi2EG014420_e2_fac	CCRE_58	FALSE
Nasvi2EG014931_e1_fac	CCRE_58	FALSE
Nasvi2EG015060_e1_con	CCRE_58	FALSE
Nasvi2EG016570_e1_fac	CCRE_58	FALSE
Nasvi2EG016570_e2_fac	CCRE_58	FALSE
Nasvi2EG017437_e0_con	CCRE_58	FALSE
Nasvi2EG020429_e3_fac	CCRE_58	FALSE
Nasvi2EG021055_e1_fac	CCRE_58	FALSE
Nasvi2EG026138_e2_con	CCRE_58	FALSE
Nasvi2EG037095_e2_fac	CCRE_58	FALSE
Nasvi2EG037095_e3_fac	CCRE_58	FALSE
Nasvi2EG037207_e1_con	CCRE_58	FALSE
Nasvi2EG004765_e0_con	CCRE_580	FALSE
Nasvi2EG007693_e1_con	CCRE_580	TRUE
Nasvi2EG008312_e0_con	CCRE_580	FALSE
Nasvi2EG004781_e0_con	CCRE_581	FALSE
Nasvi2EG009481_e2_fac	CCRE_581	TRUE
Nasvi2EG010131_e0_con	CCRE_581	FALSE
Nasvi2EG004794_e1_fac	CCRE_582	FALSE
Nasvi2EG004794_e2_con	CCRE_582	FALSE
Nasvi2EG011905_e3_con	CCRE_582	FALSE
Nasvi2EG013756_e1_con	CCRE_582	TRUE
Nasvi2EG004796_e1_con	CCRE_583	TRUE
Nasvi2EG013021_e1_con	CCRE_583	FALSE
Nasvi2EG004801_e2_con	CCRE_584	FALSE
Nasvi2EG006499_e2_fac	CCRE_584	TRUE
Nasvi2EG004810_e0_con	CCRE_585	FALSE
Nasvi2EG016166_e5_fac	CCRE_585	TRUE
Nasvi2EG004811_e1_con	CCRE_586	TRUE
Nasvi2EG010220_e4_con	CCRE_586	FALSE
Nasvi2EG004836_e2_con	CCRE_587	TRUE
Nasvi2EG012614_e4_con	CCRE_587	FALSE
Nasvi2EG000423_e1_fac	CCRE_588	FALSE
Nasvi2EG001916_e4_fac	CCRE_588	FALSE
Nasvi2EG001991_e2_fac	CCRE_588	FALSE
Nasvi2EG003070_e5_fac	CCRE_588	FALSE
Nasvi2EG004851_e2_con	CCRE_588	FALSE
Nasvi2EG009229_e6_fac	CCRE_588	FALSE
Nasvi2EG009879_e1_fac	CCRE_588	FALSE
Nasvi2EG012949_e1_fac	CCRE_588	FALSE
Nasvi2EG013850_e6_fac	CCRE_588	TRUE
Nasvi2EG018995_e8_fac	CCRE_588	FALSE
Nasvi2EG004865_e0_con	CCRE_589	FALSE
Nasvi2EG012677_e8_fac	CCRE_589	TRUE
Nasvi2EG000284_e1_con	CCRE_59	FALSE
Nasvi2EG004095_e1_fac	CCRE_59	FALSE
Nasvi2EG007217_e1_con	CCRE_59	FALSE
Nasvi2EG007423_e5_fac	CCRE_59	TRUE
Nasvi2EG012485_e1_con	CCRE_59	FALSE
Nasvi2EG013314_e11_con	CCRE_59	FALSE
Nasvi2EG000493_e2_fac	CCRE_590	FALSE
Nasvi2EG000624_e1_fac	CCRE_590	FALSE
Nasvi2EG000626_e4_fac	CCRE_590	FALSE
Nasvi2EG001309_e4_fac	CCRE_590	FALSE
Nasvi2EG001309_e7_fac	CCRE_590	TRUE
Nasvi2EG002329_e3_fac	CCRE_590	FALSE
Nasvi2EG002548_e3_fac	CCRE_590	FALSE
Nasvi2EG003713_e6_fac	CCRE_590	FALSE
Nasvi2EG003847_e3_fac	CCRE_590	FALSE
Nasvi2EG004867_e0_con	CCRE_590	FALSE
Nasvi2EG005376_e8_fac	CCRE_590	FALSE
Nasvi2EG005590_e2_fac	CCRE_590	FALSE
Nasvi2EG005799_e1_fac	CCRE_590	FALSE
Nasvi2EG006028_e1_fac	CCRE_590	FALSE
Nasvi2EG006258_e0_con	CCRE_590	FALSE
Nasvi2EG006600_e0_con	CCRE_590	FALSE
Nasvi2EG006990_e4_fac	CCRE_590	FALSE
Nasvi2EG007669_e1_fac	CCRE_590	FALSE
Nasvi2EG008303_e4_fac	CCRE_590	FALSE
Nasvi2EG008303_e6_fac	CCRE_590	FALSE
Nasvi2EG008353_e5_fac	CCRE_590	FALSE
Nasvi2EG009272_e2_fac	CCRE_590	FALSE
Nasvi2EG009275_e2_fac	CCRE_590	FALSE
Nasvi2EG009945_e0_con	CCRE_590	FALSE
Nasvi2EG010054_e0_con	CCRE_590	FALSE
Nasvi2EG010460_e2_fac	CCRE_590	FALSE
Nasvi2EG012428_e1_fac	CCRE_590	FALSE
Nasvi2EG012694_e11_fac	CCRE_590	FALSE
Nasvi2EG013665_e2_fac	CCRE_590	FALSE
Nasvi2EG015527_e3_fac	CCRE_590	FALSE
Nasvi2EG015647_e0_con	CCRE_590	FALSE
Nasvi2EG015777_e0_con	CCRE_590	FALSE
Nasvi2EG015826_e2_fac	CCRE_590	FALSE
Nasvi2EG019913_e2_fac	CCRE_590	FALSE
Nasvi2EG021849_e4_fac	CCRE_590	FALSE
Nasvi2EG034156_e0_con	CCRE_590	FALSE
Nasvi2EG004887_e0_con	CCRE_591	TRUE
Nasvi2EG007270_e5_con	CCRE_591	FALSE
Nasvi2EG004894_e12_con	CCRE_592	TRUE
Nasvi2EG010370_e3_con	CCRE_592	FALSE
Nasvi2EG004900_e1_con	CCRE_593	FALSE
Nasvi2EG009859_e2_con	CCRE_593	TRUE
Nasvi2EG004919_e4_con	CCRE_594	FALSE
Nasvi2EG004920_e1_con	CCRE_594	TRUE
Nasvi2EG004929_e2_con	CCRE_595	FALSE
Nasvi2EG008220_e1_con	CCRE_595	TRUE
Nasvi2EG004931_e1_con	CCRE_596	FALSE
Nasvi2EG005718_e2_con	CCRE_596	TRUE
Nasvi2EG007540_e6_fac	CCRE_596	FALSE
Nasvi2EG004941_e2_con	CCRE_597	TRUE
Nasvi2EG012172_e1_con	CCRE_597	FALSE
Nasvi2EG004980_e0_con	CCRE_598	FALSE
Nasvi2EG020141_e1_con	CCRE_598	TRUE
Nasvi2EG021593_e1_con	CCRE_598	FALSE
Nasvi2EG004984_e1_con	CCRE_599	FALSE
Nasvi2EG012931_e1_con	CCRE_599	TRUE
Nasvi2EG000024_e0_con	CCRE_6	FALSE
Nasvi2EG000074_e2_fac	CCRE_6	TRUE
Nasvi2EG000223_e0_con	CCRE_6	FALSE
Nasvi2EG002345_e4_fac	CCRE_6	FALSE
Nasvi2EG002563_e2_con	CCRE_6	FALSE
Nasvi2EG003009_e3_fac	CCRE_6	FALSE
Nasvi2EG004578_e3_fac	CCRE_6	FALSE
Nasvi2EG006948_e0_con	CCRE_6	FALSE
Nasvi2EG006951_e4_con	CCRE_6	FALSE
Nasvi2EG007240_e0_con	CCRE_6	FALSE
Nasvi2EG007563_e3_con	CCRE_6	FALSE
Nasvi2EG007565_e0_con	CCRE_6	FALSE
Nasvi2EG007893_e2_con	CCRE_6	FALSE
Nasvi2EG009979_e0_con	CCRE_6	FALSE
Nasvi2EG010183_e0_con	CCRE_6	FALSE
Nasvi2EG013369_e1_fac	CCRE_6	FALSE
Nasvi2EG015618_e0_con	CCRE_6	FALSE
Nasvi2EG015851_e3_fac	CCRE_6	FALSE
Nasvi2EG016041_e1_con	CCRE_6	FALSE
Nasvi2EG016169_e1_con	CCRE_6	FALSE
Nasvi2EG021504_e1_con	CCRE_6	FALSE
Nasvi2EG029111_e5_fac	CCRE_6	FALSE
Nasvi2EG000310_e0_con	CCRE_60	TRUE
Nasvi2EG012229_e1_con	CCRE_60	FALSE
Nasvi2EG005014_e1_con	CCRE_600	FALSE
Nasvi2EG017828_e3_con	CCRE_600	TRUE
Nasvi2EG003710_e1_fac	CCRE_601	TRUE
Nasvi2EG005018_e3_con	CCRE_601	FALSE
Nasvi2EG005029_e2_con	CCRE_602	FALSE
Nasvi2EG010505_e4_con	CCRE_602	TRUE
Nasvi2EG004189_e2_fac	CCRE_603	TRUE
Nasvi2EG005037_e0_con	CCRE_603	FALSE
Nasvi2EG005085_e1_con	CCRE_604	FALSE
Nasvi2EG009786_e1_con	CCRE_604	FALSE
Nasvi2EG036917_e0_con	CCRE_604	TRUE
Nasvi2EG005112_e1_con	CCRE_605	FALSE
Nasvi2EG010518_e2_con	CCRE_605	TRUE
Nasvi2EG005118_e8_con	CCRE_606	FALSE
Nasvi2EG005573_e1_con	CCRE_606	TRUE
Nasvi2EG006796_e1_fac	CCRE_606	FALSE
Nasvi2EG007679_e2_fac	CCRE_606	FALSE
Nasvi2EG002177_e5_fac	CCRE_607	TRUE
Nasvi2EG005123_e2_con	CCRE_607	FALSE
Nasvi2EG005739_e2_con	CCRE_607	FALSE
Nasvi2EG008735_e0_con	CCRE_607	FALSE
Nasvi2EG013021_e2_fac	CCRE_607	FALSE
Nasvi2EG005124_e1_con	CCRE_608	FALSE
Nasvi2EG006723_e2_con	CCRE_608	TRUE
Nasvi2EG005130_e4_fac	CCRE_609	TRUE
Nasvi2EG005130_e5_con	CCRE_609	FALSE
Nasvi2EG000322_e5_fac	CCRE_61	TRUE
Nasvi2EG000324_e2_con	CCRE_61	FALSE
Nasvi2EG005137_e3_con	CCRE_610	FALSE
Nasvi2EG018114_e2_con	CCRE_610	TRUE
Nasvi2EG005152_e2_con	CCRE_611	TRUE
Nasvi2EG008201_e3_con	CCRE_611	FALSE
Nasvi2EG005163_e0_con	CCRE_612	TRUE
Nasvi2EG011646_e0_con	CCRE_612	FALSE
Nasvi2EG005177_e2_con	CCRE_613	FALSE
Nasvi2EG005177_e3_fac	CCRE_613	TRUE
Nasvi2EG005181_e3_con	CCRE_614	FALSE
Nasvi2EG005181_e4_fac	CCRE_614	TRUE
Nasvi2EG005203_e0_con	CCRE_615	FALSE
Nasvi2EG006650_e6_fac	CCRE_615	FALSE
Nasvi2EG017383_e0_con	CCRE_615	TRUE
Nasvi2EG031445_e0_con	CCRE_615	FALSE
Nasvi2EG005223_e0_con	CCRE_616	FALSE
Nasvi2EG009764_e1_con	CCRE_616	FALSE
Nasvi2EG011464_e2_fac	CCRE_616	FALSE
Nasvi2EG016300_e0_con	CCRE_616	FALSE
Nasvi2EG022711_e3_fac	CCRE_616	TRUE
Nasvi2EG005241_e1_con	CCRE_617	TRUE
Nasvi2EG007683_e2_con	CCRE_617	FALSE
Nasvi2EG005248_e2_con	CCRE_618	FALSE
Nasvi2EG005665_e4_con	CCRE_618	FALSE
Nasvi2EG009046_e1_con	CCRE_618	FALSE
Nasvi2EG011540_e2_con	CCRE_618	TRUE
Nasvi2EG005250_e5_con	CCRE_619	FALSE
Nasvi2EG037034_e4_con	CCRE_619	TRUE
Nasvi2EG037035_e4_con	CCRE_619	FALSE
Nasvi2EG000329_e0_con	CCRE_62	FALSE
Nasvi2EG000385_e1_con	CCRE_62	FALSE
Nasvi2EG000839_e2_fac	CCRE_62	FALSE
Nasvi2EG000839_e3_fac	CCRE_62	FALSE
Nasvi2EG000839_e5_fac	CCRE_62	FALSE
Nasvi2EG001466_e5_fac	CCRE_62	FALSE
Nasvi2EG001466_e6_fac	CCRE_62	FALSE
Nasvi2EG001893_e1_con	CCRE_62	FALSE
Nasvi2EG002241_e1_con	CCRE_62	FALSE
Nasvi2EG003443_e3_fac	CCRE_62	FALSE
Nasvi2EG004608_e5_fac	CCRE_62	FALSE
Nasvi2EG005698_e1_con	CCRE_62	FALSE
Nasvi2EG005698_e2_fac	CCRE_62	FALSE
Nasvi2EG005705_e5_fac	CCRE_62	FALSE
Nasvi2EG006650_e1_con	CCRE_62	FALSE
Nasvi2EG006807_e1_con	CCRE_62	FALSE
Nasvi2EG006966_e1_con	CCRE_62	FALSE
Nasvi2EG007336_e1_fac	CCRE_62	FALSE
Nasvi2EG007336_e2_con	CCRE_62	FALSE
Nasvi2EG007336_e4_fac	CCRE_62	FALSE
Nasvi2EG007830_e1_fac	CCRE_62	FALSE
Nasvi2EG008097_e1_fac	CCRE_62	FALSE
Nasvi2EG008694_e1_con	CCRE_62	FALSE
Nasvi2EG008972_e1_con	CCRE_62	FALSE
Nasvi2EG009046_e3_fac	CCRE_62	FALSE
Nasvi2EG009305_e2_fac	CCRE_62	FALSE
Nasvi2EG009762_e2_con	CCRE_62	FALSE
Nasvi2EG009840_e2_con	CCRE_62	FALSE
Nasvi2EG010275_e0_con	CCRE_62	FALSE
Nasvi2EG011517_e0_con	CCRE_62	FALSE
Nasvi2EG011636_e0_con	CCRE_62	FALSE
Nasvi2EG013135_e1_fac	CCRE_62	FALSE
Nasvi2EG013135_e2_con	CCRE_62	TRUE
Nasvi2EG013135_e3_fac	CCRE_62	FALSE
Nasvi2EG013643_e2_fac	CCRE_62	FALSE
Nasvi2EG015131_e2_con	CCRE_62	FALSE
Nasvi2EG015707_e1_fac	CCRE_62	FALSE
Nasvi2EG015707_e2_con	CCRE_62	FALSE
Nasvi2EG016176_e1_con	CCRE_62	FALSE
Nasvi2EG016176_e2_fac	CCRE_62	FALSE
Nasvi2EG018206_e0_con	CCRE_62	FALSE
Nasvi2EG018308_e1_con	CCRE_62	FALSE
Nasvi2EG018309_e1_con	CCRE_62	FALSE
Nasvi2EG018539_e0_con	CCRE_62	FALSE
Nasvi2EG020535_e1_fac	CCRE_62	FALSE
Nasvi2EG020535_e2_con	CCRE_62	FALSE
Nasvi2EG020988_e4_fac	CCRE_62	FALSE
Nasvi2EG021205_e0_con	CCRE_62	FALSE
Nasvi2EG021904_e1_fac	CCRE_62	FALSE
Nasvi2EG022253_e1_con	CCRE_62	FALSE
Nasvi2EG024925_e0_con	CCRE_62	FALSE
Nasvi2EG024926_e0_con	CCRE_62	FALSE
Nasvi2EG025136_e4_con	CCRE_62	FALSE
Nasvi2EG027675_e1_fac	CCRE_62	FALSE
Nasvi2EG029108_e0_con	CCRE_62	FALSE
Nasvi2EG037045_e3_fac	CCRE_62	FALSE
Nasvi2EG037138_e3_fac	CCRE_62	FALSE
Nasvi2EG037138_e4_fac	CCRE_62	FALSE
Nasvi2EG037138_e5_con	CCRE_62	FALSE
Nasvi2EG005255_e0_con	CCRE_620	FALSE
Nasvi2EG005862_e0_con	CCRE_620	TRUE
Nasvi2EG011384_e3_fac	CCRE_620	FALSE
Nasvi2EG005266_e2_con	CCRE_621	FALSE
Nasvi2EG010028_e5_fac	CCRE_621	TRUE
Nasvi2EG005277_e1_con	CCRE_622	TRUE
Nasvi2EG005328_e1_con	CCRE_622	FALSE
Nasvi2EG002985_e2_fac	CCRE_623	TRUE
Nasvi2EG005243_e2_fac	CCRE_623	FALSE
Nasvi2EG005284_e2_con	CCRE_623	FALSE
Nasvi2EG009244_e0_con	CCRE_623	FALSE
Nasvi2EG012069_e0_con	CCRE_623	FALSE
Nasvi2EG012733_e4_fac	CCRE_623	FALSE
Nasvi2EG005285_e0_con	CCRE_624	TRUE
Nasvi2EG007158_e0_con	CCRE_624	FALSE
Nasvi2EG002944_e2_fac	CCRE_625	FALSE
Nasvi2EG005301_e0_con	CCRE_625	FALSE
Nasvi2EG011634_e0_con	CCRE_625	FALSE
Nasvi2EG016311_e2_fac	CCRE_625	FALSE
Nasvi2EG020178_e0_con	CCRE_625	FALSE
Nasvi2EG026777_e0_con	CCRE_625	FALSE
Nasvi2EG033683_e0_con	CCRE_625	TRUE
Nasvi2EG005303_e0_con	CCRE_626	FALSE
Nasvi2EG011225_e1_con	CCRE_626	TRUE
Nasvi2EG005312_e1_con	CCRE_627	TRUE
Nasvi2EG012729_e6_con	CCRE_627	FALSE
Nasvi2EG005318_e1_con	CCRE_628	FALSE
Nasvi2EG015573_e1_con	CCRE_628	TRUE
Nasvi2EG005337_e1_con	CCRE_629	TRUE
Nasvi2EG010389_e1_fac	CCRE_629	FALSE
Nasvi2EG014991_e4_con	CCRE_629	FALSE
Nasvi2EG000330_e2_con	CCRE_63	FALSE
Nasvi2EG000827_e1_con	CCRE_63	FALSE
Nasvi2EG001159_e2_fac	CCRE_63	FALSE
Nasvi2EG001621_e3_fac	CCRE_63	FALSE
Nasvi2EG003659_e1_con	CCRE_63	TRUE
Nasvi2EG004859_e0_con	CCRE_63	FALSE
Nasvi2EG005692_e1_fac	CCRE_63	FALSE
Nasvi2EG005693_e1_fac	CCRE_63	FALSE
Nasvi2EG008205_e2_con	CCRE_63	FALSE
Nasvi2EG012290_e0_con	CCRE_63	FALSE
Nasvi2EG012398_e0_con	CCRE_63	FALSE
Nasvi2EG015455_e0_con	CCRE_63	FALSE
Nasvi2EG005342_e0_con	CCRE_630	FALSE
Nasvi2EG021061_e1_con	CCRE_630	TRUE
Nasvi2EG005388_e4_con	CCRE_631	TRUE
Nasvi2EG008951_e2_con	CCRE_631	FALSE
Nasvi2EG005391_e3_con	CCRE_632	FALSE
Nasvi2EG006434_e6_fac	CCRE_632	FALSE
Nasvi2EG016622_e2_con	CCRE_632	TRUE
Nasvi2EG001252_e4_fac	CCRE_633	TRUE
Nasvi2EG005392_e2_con	CCRE_633	FALSE
Nasvi2EG005399_e0_con	CCRE_634	TRUE
Nasvi2EG011502_e6_fac	CCRE_634	FALSE
Nasvi2EG016596_e0_con	CCRE_634	FALSE
Nasvi2EG017766_e1_fac	CCRE_634	FALSE
Nasvi2EG005405_e2_con	CCRE_635	TRUE
Nasvi2EG011228_e2_con	CCRE_635	FALSE
Nasvi2EG005408_e1_con	CCRE_636	FALSE
Nasvi2EG012920_e7_fac	CCRE_636	FALSE
Nasvi2EG016582_e3_fac	CCRE_636	TRUE
Nasvi2EG005417_e2_con	CCRE_637	TRUE
Nasvi2EG015924_e0_con	CCRE_637	FALSE
Nasvi2EG001254_e2_fac	CCRE_638	TRUE
Nasvi2EG005418_e2_con	CCRE_638	FALSE
Nasvi2EG006675_e7_fac	CCRE_638	FALSE
Nasvi2EG006836_e1_fac	CCRE_638	FALSE
Nasvi2EG008124_e2_con	CCRE_638	FALSE
Nasvi2EG009221_e2_fac	CCRE_638	FALSE
Nasvi2EG005433_e1_con	CCRE_639	TRUE
Nasvi2EG013065_e0_con	CCRE_639	FALSE
Nasvi2EG013569_e5_con	CCRE_639	FALSE
Nasvi2EG000336_e0_con	CCRE_64	FALSE
Nasvi2EG002792_e1_fac	CCRE_64	TRUE
Nasvi2EG013776_e0_con	CCRE_64	FALSE
Nasvi2EG005434_e2_con	CCRE_640	FALSE
Nasvi2EG010389_e2_con	CCRE_640	TRUE
Nasvi2EG004285_e3_fac	CCRE_641	TRUE
Nasvi2EG005439_e0_con	CCRE_641	FALSE
Nasvi2EG005446_e1_con	CCRE_642	FALSE
Nasvi2EG007379_e2_con	CCRE_642	TRUE
Nasvi2EG005449_e1_fac	CCRE_643	FALSE
Nasvi2EG005449_e3_con	CCRE_643	TRUE
Nasvi2EG011652_e3_con	CCRE_643	FALSE
Nasvi2EG005461_e0_con	CCRE_644	TRUE
Nasvi2EG006473_e1_fac	CCRE_644	FALSE
Nasvi2EG005466_e0_con	CCRE_645	FALSE
Nasvi2EG005656_e2_fac	CCRE_645	FALSE
Nasvi2EG006464_e3_fac	CCRE_645	TRUE
Nasvi2EG006465_e5_fac	CCRE_645	FALSE
Nasvi2EG006656_e1_con	CCRE_645	FALSE
Nasvi2EG014809_e3_fac	CCRE_645	FALSE
Nasvi2EG005473_e2_con	CCRE_646	FALSE
Nasvi2EG008393_e1_con	CCRE_646	FALSE
Nasvi2EG008393_e2_fac	CCRE_646	TRUE
Nasvi2EG019091_e0_con	CCRE_646	FALSE
Nasvi2EG000110_e3_fac	CCRE_647	TRUE
Nasvi2EG005477_e0_con	CCRE_647	FALSE
Nasvi2EG005484_e0_con	CCRE_648	FALSE
Nasvi2EG005653_e1_fac	CCRE_648	FALSE
Nasvi2EG012071_e7_fac	CCRE_648	FALSE
Nasvi2EG012072_e1_con	CCRE_648	FALSE
Nasvi2EG020507_e2_fac	CCRE_648	TRUE
Nasvi2EG020507_e3_fac	CCRE_648	FALSE
Nasvi2EG020507_e4_fac	CCRE_648	FALSE
Nasvi2EG020507_e5_con	CCRE_648	FALSE
Nasvi2EG020507_e8_fac	CCRE_648	FALSE
Nasvi2EG020507_e9_fac	CCRE_648	FALSE
Nasvi2EG022159_e2_con	CCRE_648	FALSE
Nasvi2EG005488_e0_con	CCRE_649	FALSE
Nasvi2EG007319_e0_con	CCRE_649	TRUE
Nasvi2EG000371_e0_con	CCRE_65	TRUE
Nasvi2EG003662_e0_con	CCRE_65	FALSE
Nasvi2EG005493_e3_con	CCRE_650	TRUE
Nasvi2EG006796_e2_con	CCRE_650	FALSE
Nasvi2EG002082_e4_fac	CCRE_651	FALSE
Nasvi2EG003602_e2_fac	CCRE_651	FALSE
Nasvi2EG005496_e0_con	CCRE_651	FALSE
Nasvi2EG005758_e4_con	CCRE_651	FALSE
Nasvi2EG006303_e3_fac	CCRE_651	FALSE
Nasvi2EG007667_e0_con	CCRE_651	FALSE
Nasvi2EG008572_e5_fac	CCRE_651	FALSE
Nasvi2EG009040_e0_con	CCRE_651	FALSE
Nasvi2EG017602_e0_con	CCRE_651	FALSE
Nasvi2EG018132_e0_con	CCRE_651	TRUE
Nasvi2EG005502_e0_con	CCRE_652	FALSE
Nasvi2EG007676_e0_con	CCRE_652	TRUE
Nasvi2EG008278_e0_con	CCRE_652	FALSE
Nasvi2EG008987_e0_con	CCRE_652	FALSE
Nasvi2EG005509_e1_con	CCRE_653	FALSE
Nasvi2EG005707_e2_fac	CCRE_653	FALSE
Nasvi2EG007399_e0_con	CCRE_653	FALSE
Nasvi2EG007840_e0_con	CCRE_653	FALSE
Nasvi2EG007847_e1_fac	CCRE_653	FALSE
Nasvi2EG012873_e3_fac	CCRE_653	FALSE
Nasvi2EG018322_e0_con	CCRE_653	TRUE
Nasvi2EG018324_e0_con	CCRE_653	FALSE
Nasvi2EG022736_e2_fac	CCRE_653	FALSE
Nasvi2EG035012_e1_fac	CCRE_653	FALSE
Nasvi2EG001323_e2_fac	CCRE_654	FALSE
Nasvi2EG004796_e3_fac	CCRE_654	FALSE
Nasvi2EG005516_e0_con	CCRE_654	FALSE
Nasvi2EG009556_e2_fac	CCRE_654	FALSE
Nasvi2EG011055_e0_con	CCRE_654	FALSE
Nasvi2EG011064_e0_con	CCRE_654	FALSE
Nasvi2EG013722_e1_fac	CCRE_654	FALSE
Nasvi2EG016861_e1_fac	CCRE_654	FALSE
Nasvi2EG023884_e0_con	CCRE_654	FALSE
Nasvi2EG025934_e0_con	CCRE_654	FALSE
Nasvi2EG029437_e0_con	CCRE_654	FALSE
Nasvi2EG029438_e2_con	CCRE_654	FALSE
Nasvi2EG034716_e0_con	CCRE_654	TRUE
Nasvi2EG036913_e2_fac	CCRE_654	FALSE
Nasvi2EG005537_e0_con	CCRE_655	FALSE
Nasvi2EG014374_e0_con	CCRE_655	TRUE
Nasvi2EG005553_e2_con	CCRE_656	FALSE
Nasvi2EG007834_e0_con	CCRE_656	FALSE
Nasvi2EG022751_e2_con	CCRE_656	TRUE
Nasvi2EG005560_e1_con	CCRE_657	TRUE
Nasvi2EG008864_e0_con	CCRE_657	FALSE
Nasvi2EG005563_e0_con	CCRE_658	TRUE
Nasvi2EG008509_e4_fac	CCRE_658	FALSE
Nasvi2EG000848_e3_fac	CCRE_659	TRUE
Nasvi2EG005572_e0_con	CCRE_659	FALSE
Nasvi2EG007850_e2_fac	CCRE_659	FALSE
Nasvi2EG008062_e1_con	CCRE_659	FALSE
Nasvi2EG010777_e0_con	CCRE_659	FALSE
Nasvi2EG014030_e3_fac	CCRE_659	FALSE
Nasvi2EG015575_e2_fac	CCRE_659	FALSE
Nasvi2EG000101_e1_fac	CCRE_66	FALSE
Nasvi2EG000386_e1_con	CCRE_66	FALSE
Nasvi2EG000386_e2_fac	CCRE_66	FALSE
Nasvi2EG000638_e1_fac	CCRE_66	FALSE
Nasvi2EG000638_e2_con	CCRE_66	FALSE
Nasvi2EG000638_e3_fac	CCRE_66	FALSE
Nasvi2EG000759_e3_fac	CCRE_66	FALSE
Nasvi2EG000839_e4_con	CCRE_66	FALSE
Nasvi2EG000961_e2_fac	CCRE_66	FALSE
Nasvi2EG001030_e2_con	CCRE_66	FALSE
Nasvi2EG001092_e4_fac	CCRE_66	FALSE
Nasvi2EG001466_e1_con	CCRE_66	FALSE
Nasvi2EG001593_e3_fac	CCRE_66	FALSE
Nasvi2EG001656_e1_con	CCRE_66	FALSE
Nasvi2EG002016_e0_con	CCRE_66	FALSE
Nasvi2EG003124_e2_fac	CCRE_66	FALSE
Nasvi2EG003190_e0_con	CCRE_66	FALSE
Nasvi2EG003416_e2_fac	CCRE_66	FALSE
Nasvi2EG003443_e2_con	CCRE_66	FALSE
Nasvi2EG003468_e4_fac	CCRE_66	FALSE
Nasvi2EG003657_e10_fac	CCRE_66	FALSE
Nasvi2EG003659_e2_fac	CCRE_66	FALSE
Nasvi2EG003720_e1_fac	CCRE_66	FALSE
Nasvi2EG003756_e2_fac	CCRE_66	FALSE
Nasvi2EG004062_e2_fac	CCRE_66	FALSE
Nasvi2EG004116_e2_fac	CCRE_66	FALSE
Nasvi2EG004460_e1_con	CCRE_66	FALSE
Nasvi2EG004460_e2_fac	CCRE_66	FALSE
Nasvi2EG004460_e3_fac	CCRE_66	FALSE
Nasvi2EG005580_e1_fac	CCRE_66	FALSE
Nasvi2EG005580_e3_fac	CCRE_66	FALSE
Nasvi2EG005580_e4_fac	CCRE_66	FALSE
Nasvi2EG005704_e0_con	CCRE_66	FALSE
Nasvi2EG006020_e1_fac	CCRE_66	FALSE
Nasvi2EG006124_e0_con	CCRE_66	FALSE
Nasvi2EG006375_e1_fac	CCRE_66	FALSE
Nasvi2EG006397_e1_con	CCRE_66	FALSE
Nasvi2EG006431_e0_con	CCRE_66	FALSE
Nasvi2EG006623_e2_fac	CCRE_66	FALSE
Nasvi2EG006650_e10_fac	CCRE_66	FALSE
Nasvi2EG006650_e7_fac	CCRE_66	FALSE
Nasvi2EG006670_e2_fac	CCRE_66	FALSE
Nasvi2EG006740_e2_fac	CCRE_66	FALSE
Nasvi2EG007122_e3_fac	CCRE_66	FALSE
Nasvi2EG007122_e4_con	CCRE_66	FALSE
Nasvi2EG007308_e0_con	CCRE_66	FALSE
Nasvi2EG007313_e0_con	CCRE_66	FALSE
Nasvi2EG007336_e3_fac	CCRE_66	FALSE
Nasvi2EG007504_e3_fac	CCRE_66	FALSE
Nasvi2EG008205_e1_fac	CCRE_66	FALSE
Nasvi2EG008437_e2_fac	CCRE_66	FALSE
Nasvi2EG008474_e1_fac	CCRE_66	FALSE
Nasvi2EG008694_e2_fac	CCRE_66	FALSE
Nasvi2EG008694_e3_fac	CCRE_66	FALSE
Nasvi2EG009198_e2_con	CCRE_66	FALSE
Nasvi2EG009201_e1_con	CCRE_66	FALSE
Nasvi2EG010014_e3_fac	CCRE_66	FALSE
Nasvi2EG010014_e4_con	CCRE_66	FALSE
Nasvi2EG010016_e2_con	CCRE_66	FALSE
Nasvi2EG010149_e2_con	CCRE_66	FALSE
Nasvi2EG010149_e3_fac	CCRE_66	FALSE
Nasvi2EG010400_e2_fac	CCRE_66	FALSE
Nasvi2EG010400_e3_fac	CCRE_66	FALSE
Nasvi2EG010413_e4_fac	CCRE_66	FALSE
Nasvi2EG012084_e2_con	CCRE_66	FALSE
Nasvi2EG012411_e0_con	CCRE_66	FALSE
Nasvi2EG012765_e1_con	CCRE_66	FALSE
Nasvi2EG012817_e2_fac	CCRE_66	FALSE
Nasvi2EG012821_e2_fac	CCRE_66	FALSE
Nasvi2EG013617_e0_con	CCRE_66	FALSE
Nasvi2EG013618_e2_fac	CCRE_66	FALSE
Nasvi2EG013642_e1_fac	CCRE_66	FALSE
Nasvi2EG013643_e1_fac	CCRE_66	FALSE
Nasvi2EG014407_e1_con	CCRE_66	TRUE
Nasvi2EG014407_e2_fac	CCRE_66	FALSE
Nasvi2EG014407_e4_fac	CCRE_66	FALSE
Nasvi2EG015131_e1_fac	CCRE_66	FALSE
Nasvi2EG015133_e2_con	CCRE_66	FALSE
Nasvi2EG015608_e5_fac	CCRE_66	FALSE
Nasvi2EG015707_e3_fac	CCRE_66	FALSE
Nasvi2EG016012_e2_fac	CCRE_66	FALSE
Nasvi2EG016133_e2_fac	CCRE_66	FALSE
Nasvi2EG016317_e1_fac	CCRE_66	FALSE
Nasvi2EG016317_e2_con	CCRE_66	FALSE
Nasvi2EG016317_e3_fac	CCRE_66	FALSE
Nasvi2EG016391_e3_fac	CCRE_66	FALSE
Nasvi2EG016398_e1_con	CCRE_66	FALSE
Nasvi2EG016398_e2_fac	CCRE_66	FALSE
Nasvi2EG016515_e1_con	CCRE_66	FALSE
Nasvi2EG019897_e0_con	CCRE_66	FALSE
Nasvi2EG020536_e0_con	CCRE_66	FALSE
Nasvi2EG020737_e2_fac	CCRE_66	FALSE
Nasvi2EG022290_e3_fac	CCRE_66	FALSE
Nasvi2EG022741_e5_fac	CCRE_66	FALSE
Nasvi2EG022741_e6_con	CCRE_66	FALSE
Nasvi2EG024251_e0_con	CCRE_66	FALSE
Nasvi2EG024524_e1_fac	CCRE_66	FALSE
Nasvi2EG024571_e0_con	CCRE_66	FALSE
Nasvi2EG024581_e0_con	CCRE_66	FALSE
Nasvi2EG031407_e0_con	CCRE_66	FALSE
Nasvi2EG034937_e0_con	CCRE_66	FALSE
Nasvi2EG037015_e1_con	CCRE_66	FALSE
Nasvi2EG037015_e2_fac	CCRE_66	FALSE
Nasvi2EG037015_e3_fac	CCRE_66	FALSE
Nasvi2EG037118_e2_fac	CCRE_66	FALSE
Nasvi2EG037337_e3_con	CCRE_66	FALSE
Nasvi2EG005576_e0_con	CCRE_660	FALSE
Nasvi2EG009329_e4_fac	CCRE_660	TRUE
Nasvi2EG005584_e2_con	CCRE_661	FALSE
Nasvi2EG014385_e3_fac	CCRE_661	TRUE
Nasvi2EG005605_e0_con	CCRE_662	TRUE
Nasvi2EG014251_e3_con	CCRE_662	FALSE
Nasvi2EG005629_e1_con	CCRE_663	TRUE
Nasvi2EG007113_e1_fac	CCRE_663	FALSE
Nasvi2EG016881_e0_con	CCRE_663	FALSE
Nasvi2EG005632_e0_con	CCRE_664	FALSE
Nasvi2EG009362_e2_fac	CCRE_664	FALSE
Nasvi2EG012841_e7_fac	CCRE_664	FALSE
Nasvi2EG015627_e1_con	CCRE_664	TRUE
Nasvi2EG005633_e0_con	CCRE_665	FALSE
Nasvi2EG012769_e2_con	CCRE_665	TRUE
Nasvi2EG003602_e4_fac	CCRE_666	FALSE
Nasvi2EG005248_e3_fac	CCRE_666	FALSE
Nasvi2EG005635_e2_con	CCRE_666	FALSE
Nasvi2EG006348_e4_fac	CCRE_666	FALSE
Nasvi2EG006493_e3_con	CCRE_666	TRUE
Nasvi2EG009697_e0_con	CCRE_666	FALSE
Nasvi2EG017727_e2_fac	CCRE_666	FALSE
Nasvi2EG005639_e0_con	CCRE_667	FALSE
Nasvi2EG009765_e2_fac	CCRE_667	FALSE
Nasvi2EG011652_e2_fac	CCRE_667	FALSE
Nasvi2EG011652_e4_fac	CCRE_667	TRUE
Nasvi2EG016650_e3_con	CCRE_667	FALSE
Nasvi2EG018318_e0_con	CCRE_667	FALSE
Nasvi2EG005643_e4_con	CCRE_668	FALSE
Nasvi2EG005755_e2_con	CCRE_668	TRUE
Nasvi2EG000259_e2_fac	CCRE_669	FALSE
Nasvi2EG002564_e2_fac	CCRE_669	FALSE
Nasvi2EG004143_e3_fac	CCRE_669	FALSE
Nasvi2EG004208_e4_fac	CCRE_669	FALSE
Nasvi2EG005642_e4_fac	CCRE_669	FALSE
Nasvi2EG005646_e0_con	CCRE_669	FALSE
Nasvi2EG005782_e4_fac	CCRE_669	FALSE
Nasvi2EG005784_e3_fac	CCRE_669	FALSE
Nasvi2EG005831_e3_fac	CCRE_669	TRUE
Nasvi2EG005832_e7_fac	CCRE_669	FALSE
Nasvi2EG005840_e1_fac	CCRE_669	FALSE
Nasvi2EG006247_e2_con	CCRE_669	FALSE
Nasvi2EG006559_e1_con	CCRE_669	FALSE
Nasvi2EG007522_e2_fac	CCRE_669	FALSE
Nasvi2EG007572_e1_fac	CCRE_669	FALSE
Nasvi2EG007852_e2_fac	CCRE_669	FALSE
Nasvi2EG008502_e1_fac	CCRE_669	FALSE
Nasvi2EG009215_e1_con	CCRE_669	FALSE
Nasvi2EG009542_e4_fac	CCRE_669	FALSE
Nasvi2EG010340_e5_fac	CCRE_669	FALSE
Nasvi2EG011431_e1_fac	CCRE_669	FALSE
Nasvi2EG012361_e3_fac	CCRE_669	FALSE
Nasvi2EG012361_e4_fac	CCRE_669	FALSE
Nasvi2EG012361_e9_fac	CCRE_669	FALSE
Nasvi2EG012409_e1_con	CCRE_669	FALSE
Nasvi2EG012694_e5_fac	CCRE_669	FALSE
Nasvi2EG012891_e1_fac	CCRE_669	FALSE
Nasvi2EG013071_e1_fac	CCRE_669	FALSE
Nasvi2EG013145_e2_fac	CCRE_669	FALSE
Nasvi2EG013418_e1_fac	CCRE_669	FALSE
Nasvi2EG015639_e4_fac	CCRE_669	FALSE
Nasvi2EG016112_e3_fac	CCRE_669	FALSE
Nasvi2EG016517_e1_con	CCRE_669	FALSE
Nasvi2EG016887_e10_fac	CCRE_669	FALSE
Nasvi2EG016887_e1_fac	CCRE_669	FALSE
Nasvi2EG017690_e3_fac	CCRE_669	FALSE
Nasvi2EG017690_e5_fac	CCRE_669	FALSE
Nasvi2EG017845_e3_fac	CCRE_669	FALSE
Nasvi2EG018599_e2_fac	CCRE_669	FALSE
Nasvi2EG019684_e1_fac	CCRE_669	FALSE
Nasvi2EG019886_e3_fac	CCRE_669	FALSE
Nasvi2EG020503_e2_con	CCRE_669	FALSE
Nasvi2EG021841_e1_fac	CCRE_669	FALSE
Nasvi2EG024977_e2_fac	CCRE_669	FALSE
Nasvi2EG000393_e1_con	CCRE_67	FALSE
Nasvi2EG009881_e1_con	CCRE_67	TRUE
Nasvi2EG005652_e2_con	CCRE_670	TRUE
Nasvi2EG010426_e0_con	CCRE_670	FALSE
Nasvi2EG004473_e1_fac	CCRE_671	FALSE
Nasvi2EG004473_e6_fac	CCRE_671	FALSE
Nasvi2EG004473_e7_fac	CCRE_671	FALSE
Nasvi2EG005653_e4_con	CCRE_671	FALSE
Nasvi2EG005653_e5_fac	CCRE_671	FALSE
Nasvi2EG005956_e2_con	CCRE_671	FALSE
Nasvi2EG007786_e11_fac	CCRE_671	TRUE
Nasvi2EG007786_e5_fac	CCRE_671	FALSE
Nasvi2EG007786_e7_fac	CCRE_671	FALSE
Nasvi2EG007786_e9_fac	CCRE_671	FALSE
Nasvi2EG009362_e3_fac	CCRE_671	FALSE
Nasvi2EG011500_e3_fac	CCRE_671	FALSE
Nasvi2EG014582_e3_fac	CCRE_671	FALSE
Nasvi2EG023473_e2_fac	CCRE_671	FALSE
Nasvi2EG030084_e0_con	CCRE_671	FALSE
Nasvi2EG005655_e0_con	CCRE_672	FALSE
Nasvi2EG037135_e5_con	CCRE_672	TRUE
Nasvi2EG005686_e2_con	CCRE_673	TRUE
Nasvi2EG007564_e0_con	CCRE_673	FALSE
Nasvi2EG009544_e3_con	CCRE_673	FALSE
Nasvi2EG005689_e0_con	CCRE_674	FALSE
Nasvi2EG005866_e1_con	CCRE_674	TRUE
Nasvi2EG005690_e1_fac	CCRE_675	TRUE
Nasvi2EG005697_e0_con	CCRE_675	FALSE
Nasvi2EG005702_e2_fac	CCRE_675	FALSE
Nasvi2EG005700_e1_con	CCRE_676	TRUE
Nasvi2EG006784_e2_con	CCRE_676	FALSE
Nasvi2EG005701_e1_fac	CCRE_677	TRUE
Nasvi2EG005701_e2_con	CCRE_677	FALSE
Nasvi2EG005702_e1_fac	CCRE_677	FALSE
Nasvi2EG005710_e1_con	CCRE_678	TRUE
Nasvi2EG018245_e0_con	CCRE_678	FALSE
Nasvi2EG000235_e4_fac	CCRE_679	FALSE
Nasvi2EG003515_e3_fac	CCRE_679	FALSE
Nasvi2EG004426_e2_fac	CCRE_679	FALSE
Nasvi2EG004487_e2_fac	CCRE_679	FALSE
Nasvi2EG005216_e4_fac	CCRE_679	FALSE
Nasvi2EG005216_e5_fac	CCRE_679	FALSE
Nasvi2EG005712_e0_con	CCRE_679	FALSE
Nasvi2EG006013_e0_con	CCRE_679	FALSE
Nasvi2EG007184_e3_fac	CCRE_679	FALSE
Nasvi2EG007682_e2_fac	CCRE_679	TRUE
Nasvi2EG007960_e5_fac	CCRE_679	FALSE
Nasvi2EG009592_e0_con	CCRE_679	FALSE
Nasvi2EG010312_e1_fac	CCRE_679	FALSE
Nasvi2EG010384_e3_fac	CCRE_679	FALSE
Nasvi2EG010412_e6_fac	CCRE_679	FALSE
Nasvi2EG010998_e4_fac	CCRE_679	FALSE
Nasvi2EG011133_e0_con	CCRE_679	FALSE
Nasvi2EG011686_e1_fac	CCRE_679	FALSE
Nasvi2EG012279_e1_con	CCRE_679	FALSE
Nasvi2EG013018_e2_fac	CCRE_679	FALSE
Nasvi2EG013114_e1_fac	CCRE_679	FALSE
Nasvi2EG013297_e2_fac	CCRE_679	FALSE
Nasvi2EG013301_e0_con	CCRE_679	FALSE
Nasvi2EG013539_e0_con	CCRE_679	FALSE
Nasvi2EG013890_e16_fac	CCRE_679	FALSE
Nasvi2EG013890_e17_fac	CCRE_679	FALSE
Nasvi2EG016427_e1_con	CCRE_679	FALSE
Nasvi2EG016427_e2_fac	CCRE_679	FALSE
Nasvi2EG019089_e5_fac	CCRE_679	FALSE
Nasvi2EG019528_e1_fac	CCRE_679	FALSE
Nasvi2EG019557_e1_fac	CCRE_679	FALSE
Nasvi2EG020551_e1_con	CCRE_679	FALSE
Nasvi2EG020551_e2_fac	CCRE_679	FALSE
Nasvi2EG020551_e3_fac	CCRE_679	FALSE
Nasvi2EG021535_e0_con	CCRE_679	FALSE
Nasvi2EG025370_e0_con	CCRE_679	FALSE
Nasvi2EG028554_e0_con	CCRE_679	FALSE
Nasvi2EG030807_e0_con	CCRE_679	FALSE
Nasvi2EG037152_e0_con	CCRE_679	FALSE
Nasvi2EG000395_e0_con	CCRE_68	FALSE
Nasvi2EG020294_e1_con	CCRE_68	FALSE
Nasvi2EG020604_e1_fac	CCRE_68	TRUE
Nasvi2EG000230_e1_fac	CCRE_680	FALSE
Nasvi2EG000705_e2_fac	CCRE_680	FALSE
Nasvi2EG000897_e3_fac	CCRE_680	FALSE
Nasvi2EG001288_e14_fac	CCRE_680	FALSE
Nasvi2EG001288_e5_fac	CCRE_680	FALSE
Nasvi2EG001448_e1_fac	CCRE_680	FALSE
Nasvi2EG001525_e4_fac	CCRE_680	FALSE
Nasvi2EG001573_e4_fac	CCRE_680	FALSE
Nasvi2EG001700_e6_fac	CCRE_680	FALSE
Nasvi2EG002256_e1_fac	CCRE_680	FALSE
Nasvi2EG002463_e2_fac	CCRE_680	FALSE
Nasvi2EG002709_e3_fac	CCRE_680	FALSE
Nasvi2EG004598_e2_fac	CCRE_680	FALSE
Nasvi2EG004910_e7_fac	CCRE_680	FALSE
Nasvi2EG005462_e3_fac	CCRE_680	FALSE
Nasvi2EG005619_e3_fac	CCRE_680	FALSE
Nasvi2EG005715_e0_con	CCRE_680	FALSE
Nasvi2EG006516_e4_fac	CCRE_680	FALSE
Nasvi2EG006663_e1_fac	CCRE_680	FALSE
Nasvi2EG006738_e2_fac	CCRE_680	FALSE
Nasvi2EG007099_e2_fac	CCRE_680	FALSE
Nasvi2EG007110_e3_fac	CCRE_680	FALSE
Nasvi2EG007342_e1_fac	CCRE_680	FALSE
Nasvi2EG007392_e2_fac	CCRE_680	FALSE
Nasvi2EG007558_e4_fac	CCRE_680	FALSE
Nasvi2EG009509_e5_fac	CCRE_680	FALSE
Nasvi2EG009509_e6_fac	CCRE_680	FALSE
Nasvi2EG010089_e1_fac	CCRE_680	TRUE
Nasvi2EG010459_e4_fac	CCRE_680	FALSE
Nasvi2EG010627_e5_fac	CCRE_680	FALSE
Nasvi2EG010814_e1_fac	CCRE_680	FALSE
Nasvi2EG010897_e3_fac	CCRE_680	FALSE
Nasvi2EG011418_e2_fac	CCRE_680	FALSE
Nasvi2EG012133_e2_fac	CCRE_680	FALSE
Nasvi2EG012400_e0_con	CCRE_680	FALSE
Nasvi2EG013234_e4_fac	CCRE_680	FALSE
Nasvi2EG013257_e3_fac	CCRE_680	FALSE
Nasvi2EG013308_e5_fac	CCRE_680	FALSE
Nasvi2EG014596_e2_fac	CCRE_680	FALSE
Nasvi2EG014975_e3_fac	CCRE_680	FALSE
Nasvi2EG016033_e3_fac	CCRE_680	FALSE
Nasvi2EG016416_e5_fac	CCRE_680	FALSE
Nasvi2EG017763_e5_fac	CCRE_680	FALSE
Nasvi2EG018237_e11_fac	CCRE_680	FALSE
Nasvi2EG018237_e5_fac	CCRE_680	FALSE
Nasvi2EG018250_e1_fac	CCRE_680	FALSE
Nasvi2EG018565_e1_fac	CCRE_680	FALSE
Nasvi2EG018583_e1_fac	CCRE_680	FALSE
Nasvi2EG019899_e0_con	CCRE_680	FALSE
Nasvi2EG020742_e1_fac	CCRE_680	FALSE
Nasvi2EG020754_e3_fac	CCRE_680	FALSE
Nasvi2EG021457_e2_fac	CCRE_680	FALSE
Nasvi2EG027268_e7_fac	CCRE_680	FALSE
Nasvi2EG027673_e5_fac	CCRE_680	FALSE
Nasvi2EG032524_e4_fac	CCRE_680	FALSE
Nasvi2EG005732_e2_con	CCRE_681	TRUE
Nasvi2EG013497_e0_con	CCRE_681	FALSE
Nasvi2EG005733_e2_con	CCRE_682	FALSE
Nasvi2EG011919_e7_con	CCRE_682	FALSE
Nasvi2EG016157_e0_con	CCRE_682	TRUE
Nasvi2EG005735_e2_con	CCRE_683	FALSE
Nasvi2EG005914_e0_con	CCRE_683	FALSE
Nasvi2EG006298_e1_con	CCRE_683	FALSE
Nasvi2EG006667_e3_fac	CCRE_683	FALSE
Nasvi2EG007395_e1_con	CCRE_683	FALSE
Nasvi2EG007397_e0_con	CCRE_683	FALSE
Nasvi2EG010317_e0_con	CCRE_683	FALSE
Nasvi2EG011776_e1_fac	CCRE_683	TRUE
Nasvi2EG012868_e0_con	CCRE_683	FALSE
Nasvi2EG013529_e2_con	CCRE_683	FALSE
Nasvi2EG013529_e3_fac	CCRE_683	FALSE
Nasvi2EG015130_e2_con	CCRE_683	FALSE
Nasvi2EG016028_e4_fac	CCRE_683	FALSE
Nasvi2EG016630_e0_con	CCRE_683	FALSE
Nasvi2EG017853_e1_con	CCRE_683	FALSE
Nasvi2EG019632_e5_fac	CCRE_683	FALSE
Nasvi2EG021950_e2_fac	CCRE_683	FALSE
Nasvi2EG004104_e1_fac	CCRE_684	TRUE
Nasvi2EG005741_e2_con	CCRE_684	FALSE
Nasvi2EG005743_e0_con	CCRE_685	FALSE
Nasvi2EG006806_e0_con	CCRE_685	FALSE
Nasvi2EG012467_e0_con	CCRE_685	FALSE
Nasvi2EG020462_e0_con	CCRE_685	FALSE
Nasvi2EG031115_e2_fac	CCRE_685	TRUE
Nasvi2EG037104_e2_con	CCRE_685	FALSE
Nasvi2EG005760_e0_con	CCRE_686	FALSE
Nasvi2EG020001_e0_con	CCRE_686	FALSE
Nasvi2EG020011_e0_con	CCRE_686	TRUE
Nasvi2EG005763_e0_con	CCRE_687	FALSE
Nasvi2EG008541_e0_con	CCRE_687	TRUE
Nasvi2EG029053_e0_con	CCRE_687	FALSE
Nasvi2EG002515_e1_fac	CCRE_688	TRUE
Nasvi2EG003557_e1_fac	CCRE_688	FALSE
Nasvi2EG005764_e0_con	CCRE_688	FALSE
Nasvi2EG005770_e0_con	CCRE_689	FALSE
Nasvi2EG017084_e0_con	CCRE_689	TRUE
Nasvi2EG000399_e0_con	CCRE_69	FALSE
Nasvi2EG000410_e2_con	CCRE_69	FALSE
Nasvi2EG005376_e1_con	CCRE_69	FALSE
Nasvi2EG006247_e1_fac	CCRE_69	FALSE
Nasvi2EG006324_e3_con	CCRE_69	FALSE
Nasvi2EG006990_e2_fac	CCRE_69	FALSE
Nasvi2EG007453_e4_fac	CCRE_69	FALSE
Nasvi2EG008002_e2_fac	CCRE_69	TRUE
Nasvi2EG008887_e2_fac	CCRE_69	FALSE
Nasvi2EG009275_e7_fac	CCRE_69	FALSE
Nasvi2EG009884_e0_con	CCRE_69	FALSE
Nasvi2EG009983_e5_fac	CCRE_69	FALSE
Nasvi2EG010419_e1_con	CCRE_69	FALSE
Nasvi2EG012394_e2_con	CCRE_69	FALSE
Nasvi2EG012990_e6_con	CCRE_69	FALSE
Nasvi2EG013408_e2_fac	CCRE_69	FALSE
Nasvi2EG013801_e12_fac	CCRE_69	FALSE
Nasvi2EG014012_e2_fac	CCRE_69	FALSE
Nasvi2EG016582_e11_fac	CCRE_69	FALSE
Nasvi2EG016582_e1_fac	CCRE_69	FALSE
Nasvi2EG005773_e2_con	CCRE_690	TRUE
Nasvi2EG009265_e0_con	CCRE_690	FALSE
Nasvi2EG000379_e3_fac	CCRE_691	FALSE
Nasvi2EG002730_e1_fac	CCRE_691	FALSE
Nasvi2EG003249_e3_fac	CCRE_691	FALSE
Nasvi2EG005041_e1_fac	CCRE_691	FALSE
Nasvi2EG005739_e1_fac	CCRE_691	FALSE
Nasvi2EG005783_e0_con	CCRE_691	TRUE
Nasvi2EG005804_e2_fac	CCRE_691	FALSE
Nasvi2EG005831_e1_fac	CCRE_691	FALSE
Nasvi2EG006360_e4_fac	CCRE_691	FALSE
Nasvi2EG006574_e1_fac	CCRE_691	FALSE
Nasvi2EG007726_e2_fac	CCRE_691	FALSE
Nasvi2EG007822_e0_con	CCRE_691	FALSE
Nasvi2EG009621_e0_con	CCRE_691	FALSE
Nasvi2EG010441_e5_fac	CCRE_691	FALSE
Nasvi2EG010522_e0_con	CCRE_691	FALSE
Nasvi2EG011051_e1_fac	CCRE_691	FALSE
Nasvi2EG012304_e2_fac	CCRE_691	FALSE
Nasvi2EG015477_e2_fac	CCRE_691	FALSE
Nasvi2EG015565_e3_fac	CCRE_691	FALSE
Nasvi2EG016389_e1_fac	CCRE_691	FALSE
Nasvi2EG017041_e1_con	CCRE_691	FALSE
Nasvi2EG017851_e1_fac	CCRE_691	FALSE
Nasvi2EG019624_e4_fac	CCRE_691	FALSE
Nasvi2EG020293_e3_fac	CCRE_691	FALSE
Nasvi2EG020719_e0_con	CCRE_691	FALSE
Nasvi2EG021834_e1_con	CCRE_691	FALSE
Nasvi2EG021834_e2_fac	CCRE_691	FALSE
Nasvi2EG021849_e2_fac	CCRE_691	FALSE
Nasvi2EG025746_e0_con	CCRE_691	FALSE
Nasvi2EG032116_e0_con	CCRE_691	FALSE
Nasvi2EG005792_e2_con	CCRE_692	FALSE
Nasvi2EG008611_e1_con	CCRE_692	FALSE
Nasvi2EG012541_e3_con	CCRE_692	TRUE
Nasvi2EG015701_e1_con	CCRE_692	FALSE
Nasvi2EG001268_e1_fac	CCRE_693	FALSE
Nasvi2EG005799_e2_con	CCRE_693	FALSE
Nasvi2EG006584_e1_fac	CCRE_693	FALSE
Nasvi2EG006990_e3_con	CCRE_693	FALSE
Nasvi2EG007786_e12_fac	CCRE_693	FALSE
Nasvi2EG007786_e1_fac	CCRE_693	FALSE
Nasvi2EG008575_e1_con	CCRE_693	FALSE
Nasvi2EG018561_e2_con	CCRE_693	TRUE
Nasvi2EG019460_e7_fac	CCRE_693	FALSE
Nasvi2EG005803_e5_con	CCRE_694	FALSE
Nasvi2EG005804_e1_con	CCRE_694	TRUE
Nasvi2EG017822_e3_con	CCRE_694	FALSE
Nasvi2EG005814_e0_con	CCRE_695	FALSE
Nasvi2EG011804_e5_fac	CCRE_695	FALSE
Nasvi2EG015851_e1_con	CCRE_695	FALSE
Nasvi2EG019082_e0_con	CCRE_695	TRUE
Nasvi2EG036969_e7_fac	CCRE_695	FALSE
Nasvi2EG001114_e3_fac	CCRE_696	FALSE
Nasvi2EG005820_e0_con	CCRE_696	FALSE
Nasvi2EG011140_e7_con	CCRE_696	TRUE
Nasvi2EG000130_e2_fac	CCRE_697	FALSE
Nasvi2EG003743_e2_fac	CCRE_697	FALSE
Nasvi2EG004473_e4_fac	CCRE_697	FALSE
Nasvi2EG004473_e9_fac	CCRE_697	FALSE
Nasvi2EG005850_e3_con	CCRE_697	FALSE
Nasvi2EG005851_e1_con	CCRE_697	FALSE
Nasvi2EG007000_e0_con	CCRE_697	FALSE
Nasvi2EG015902_e6_fac	CCRE_697	FALSE
Nasvi2EG015981_e0_con	CCRE_697	FALSE
Nasvi2EG018296_e2_fac	CCRE_697	FALSE
Nasvi2EG018296_e3_con	CCRE_697	TRUE
Nasvi2EG018296_e4_fac	CCRE_697	FALSE
Nasvi2EG005855_e0_con	CCRE_698	FALSE
Nasvi2EG007195_e1_con	CCRE_698	FALSE
Nasvi2EG007195_e4_fac	CCRE_698	FALSE
Nasvi2EG008811_e3_fac	CCRE_698	FALSE
Nasvi2EG016443_e4_fac	CCRE_698	TRUE
Nasvi2EG005861_e1_con	CCRE_699	FALSE
Nasvi2EG016007_e5_fac	CCRE_699	TRUE
Nasvi2EG016007_e6_fac	CCRE_699	FALSE
Nasvi2EG000032_e1_con	CCRE_7	FALSE
Nasvi2EG001006_e4_fac	CCRE_7	TRUE
Nasvi2EG008483_e2_fac	CCRE_7	FALSE
Nasvi2EG000408_e0_con	CCRE_70	FALSE
Nasvi2EG003650_e0_con	CCRE_70	FALSE
Nasvi2EG004439_e1_con	CCRE_70	FALSE
Nasvi2EG004439_e2_fac	CCRE_70	TRUE
Nasvi2EG005920_e0_con	CCRE_70	FALSE
Nasvi2EG005925_e1_fac	CCRE_70	FALSE
Nasvi2EG007232_e4_fac	CCRE_70	FALSE
Nasvi2EG008673_e0_con	CCRE_70	FALSE
Nasvi2EG011901_e1_fac	CCRE_70	FALSE
Nasvi2EG013253_e0_con	CCRE_70	FALSE
Nasvi2EG014487_e0_con	CCRE_70	FALSE
Nasvi2EG015711_e1_fac	CCRE_70	FALSE
Nasvi2EG024281_e0_con	CCRE_70	FALSE
Nasvi2EG005864_e0_con	CCRE_700	FALSE
Nasvi2EG011584_e3_con	CCRE_700	TRUE
Nasvi2EG005900_e2_con	CCRE_701	FALSE
Nasvi2EG005900_e3_fac	CCRE_701	TRUE
Nasvi2EG005910_e1_con	CCRE_702	FALSE
Nasvi2EG008722_e2_con	CCRE_702	FALSE
Nasvi2EG026492_e5_fac	CCRE_702	TRUE
Nasvi2EG005926_e0_con	CCRE_703	FALSE
Nasvi2EG013554_e5_fac	CCRE_703	TRUE
Nasvi2EG005928_e0_con	CCRE_704	FALSE
Nasvi2EG009753_e10_fac	CCRE_704	TRUE
Nasvi2EG009753_e11_fac	CCRE_704	FALSE
Nasvi2EG005933_e0_con	CCRE_705	FALSE
Nasvi2EG006326_e3_fac	CCRE_705	TRUE
Nasvi2EG005934_e1_con	CCRE_706	FALSE
Nasvi2EG016303_e1_fac	CCRE_706	FALSE
Nasvi2EG029990_e0_con	CCRE_706	TRUE
Nasvi2EG005944_e4_con	CCRE_707	TRUE
Nasvi2EG017754_e2_con	CCRE_707	FALSE
Nasvi2EG005978_e0_con	CCRE_708	FALSE
Nasvi2EG006174_e4_fac	CCRE_708	TRUE
Nasvi2EG012389_e0_con	CCRE_708	FALSE
Nasvi2EG005984_e2_con	CCRE_709	TRUE
Nasvi2EG018541_e2_con	CCRE_709	FALSE
Nasvi2EG000412_e3_con	CCRE_71	FALSE
Nasvi2EG005844_e1_con	CCRE_71	FALSE
Nasvi2EG010191_e2_fac	CCRE_71	TRUE
Nasvi2EG018211_e2_fac	CCRE_71	FALSE
Nasvi2EG005988_e2_con	CCRE_710	FALSE
Nasvi2EG006595_e2_fac	CCRE_710	TRUE
Nasvi2EG005998_e1_fac	CCRE_711	FALSE
Nasvi2EG005998_e2_con	CCRE_711	TRUE
Nasvi2EG018039_e0_con	CCRE_711	FALSE
Nasvi2EG018062_e0_con	CCRE_711	FALSE
Nasvi2EG027321_e7_con	CCRE_711	FALSE
Nasvi2EG006000_e0_con	CCRE_712	TRUE
Nasvi2EG013379_e3_con	CCRE_712	FALSE
Nasvi2EG002151_e4_fac	CCRE_713	FALSE
Nasvi2EG002258_e6_fac	CCRE_713	FALSE
Nasvi2EG004138_e1_fac	CCRE_713	FALSE
Nasvi2EG006004_e1_con	CCRE_713	FALSE
Nasvi2EG006390_e1_con	CCRE_713	FALSE
Nasvi2EG006450_e3_fac	CCRE_713	FALSE
Nasvi2EG007167_e1_fac	CCRE_713	FALSE
Nasvi2EG007358_e14_fac	CCRE_713	FALSE
Nasvi2EG007358_e8_fac	CCRE_713	FALSE
Nasvi2EG007477_e7_fac	CCRE_713	FALSE
Nasvi2EG007761_e1_fac	CCRE_713	FALSE
Nasvi2EG008460_e0_con	CCRE_713	FALSE
Nasvi2EG008782_e4_fac	CCRE_713	FALSE
Nasvi2EG010018_e2_fac	CCRE_713	FALSE
Nasvi2EG010336_e2_fac	CCRE_713	FALSE
Nasvi2EG010336_e3_con	CCRE_713	FALSE
Nasvi2EG010348_e1_fac	CCRE_713	FALSE
Nasvi2EG010348_e3_con	CCRE_713	FALSE
Nasvi2EG013492_e3_fac	CCRE_713	FALSE
Nasvi2EG013571_e4_fac	CCRE_713	FALSE
Nasvi2EG013840_e4_fac	CCRE_713	FALSE
Nasvi2EG014070_e2_fac	CCRE_713	FALSE
Nasvi2EG014071_e2_fac	CCRE_713	TRUE
Nasvi2EG014327_e4_fac	CCRE_713	FALSE
Nasvi2EG014969_e2_con	CCRE_713	FALSE
Nasvi2EG015451_e4_fac	CCRE_713	FALSE
Nasvi2EG015451_e6_fac	CCRE_713	FALSE
Nasvi2EG016170_e1_fac	CCRE_713	FALSE
Nasvi2EG016337_e4_fac	CCRE_713	FALSE
Nasvi2EG019619_e5_fac	CCRE_713	FALSE
Nasvi2EG020485_e2_fac	CCRE_713	FALSE
Nasvi2EG020499_e3_con	CCRE_713	FALSE
Nasvi2EG023076_e5_fac	CCRE_713	FALSE
Nasvi2EG023753_e4_fac	CCRE_713	FALSE
Nasvi2EG027639_e0_con	CCRE_713	FALSE
Nasvi2EG030297_e4_fac	CCRE_713	FALSE
Nasvi2EG003065_e1_fac	CCRE_714	FALSE
Nasvi2EG006008_e2_con	CCRE_714	FALSE
Nasvi2EG007962_e2_con	CCRE_714	FALSE
Nasvi2EG008199_e2_con	CCRE_714	FALSE
Nasvi2EG013961_e2_fac	CCRE_714	TRUE
Nasvi2EG013961_e3_con	CCRE_714	FALSE
Nasvi2EG006066_e2_con	CCRE_715	TRUE
Nasvi2EG006067_e1_con	CCRE_715	FALSE
Nasvi2EG006070_e0_con	CCRE_716	TRUE
Nasvi2EG008177_e2_con	CCRE_716	FALSE
Nasvi2EG006075_e1_con	CCRE_717	FALSE
Nasvi2EG012073_e6_fac	CCRE_717	TRUE
Nasvi2EG006076_e4_con	CCRE_718	TRUE
Nasvi2EG014891_e3_fac	CCRE_718	FALSE
Nasvi2EG006093_e0_con	CCRE_719	FALSE
Nasvi2EG009883_e2_con	CCRE_719	TRUE
Nasvi2EG000413_e1_con	CCRE_72	TRUE
Nasvi2EG011652_e1_fac	CCRE_72	FALSE
Nasvi2EG006109_e1_con	CCRE_720	TRUE
Nasvi2EG009882_e0_con	CCRE_720	FALSE
Nasvi2EG006112_e0_con	CCRE_721	FALSE
Nasvi2EG012172_e4_fac	CCRE_721	TRUE
Nasvi2EG000879_e4_fac	CCRE_722	FALSE
Nasvi2EG002295_e4_fac	CCRE_722	FALSE
Nasvi2EG003255_e3_fac	CCRE_722	TRUE
Nasvi2EG006120_e0_con	CCRE_722	FALSE
Nasvi2EG006894_e3_fac	CCRE_722	FALSE
Nasvi2EG006898_e3_fac	CCRE_722	FALSE
Nasvi2EG006927_e0_con	CCRE_722	FALSE
Nasvi2EG008683_e11_fac	CCRE_722	FALSE
Nasvi2EG010788_e5_fac	CCRE_722	FALSE
Nasvi2EG012228_e1_fac	CCRE_722	FALSE
Nasvi2EG020589_e2_con	CCRE_722	FALSE
Nasvi2EG000842_e1_fac	CCRE_723	FALSE
Nasvi2EG000842_e2_fac	CCRE_723	FALSE
Nasvi2EG006165_e1_con	CCRE_723	FALSE
Nasvi2EG006330_e1_con	CCRE_723	FALSE
Nasvi2EG006833_e7_fac	CCRE_723	FALSE
Nasvi2EG007803_e2_con	CCRE_723	FALSE
Nasvi2EG007850_e4_fac	CCRE_723	FALSE
Nasvi2EG014030_e1_con	CCRE_723	TRUE
Nasvi2EG025661_e0_con	CCRE_723	FALSE
Nasvi2EG026491_e2_con	CCRE_723	FALSE
Nasvi2EG001196_e1_fac	CCRE_724	FALSE
Nasvi2EG006169_e1_con	CCRE_724	TRUE
Nasvi2EG008324_e1_con	CCRE_724	FALSE
Nasvi2EG016164_e0_con	CCRE_724	FALSE
Nasvi2EG006172_e4_con	CCRE_725	FALSE
Nasvi2EG021290_e5_fac	CCRE_725	TRUE
Nasvi2EG006175_e0_con	CCRE_726	TRUE
Nasvi2EG010284_e1_fac	CCRE_726	FALSE
Nasvi2EG010744_e3_fac	CCRE_726	FALSE
Nasvi2EG012393_e1_fac	CCRE_726	FALSE
Nasvi2EG015258_e0_con	CCRE_726	FALSE
Nasvi2EG015404_e0_con	CCRE_726	FALSE
Nasvi2EG015811_e0_con	CCRE_726	FALSE
Nasvi2EG020589_e3_fac	CCRE_726	FALSE
Nasvi2EG020938_e0_con	CCRE_726	FALSE
Nasvi2EG021443_e1_fac	CCRE_726	FALSE
Nasvi2EG006182_e0_con	CCRE_727	FALSE
Nasvi2EG006183_e1_fac	CCRE_727	TRUE
Nasvi2EG005766_e1_fac	CCRE_728	FALSE
Nasvi2EG006197_e0_con	CCRE_728	FALSE
Nasvi2EG012808_e0_con	CCRE_728	FALSE
Nasvi2EG028045_e1_fac	CCRE_728	TRUE
Nasvi2EG030158_e0_con	CCRE_728	FALSE
Nasvi2EG033584_e0_con	CCRE_728	FALSE
Nasvi2EG006205_e1_con	CCRE_729	TRUE
Nasvi2EG016145_e0_con	CCRE_729	FALSE
Nasvi2EG000432_e3_con	CCRE_73	FALSE
Nasvi2EG001591_e1_con	CCRE_73	FALSE
Nasvi2EG002229_e3_con	CCRE_73	TRUE
Nasvi2EG004720_e1_con	CCRE_73	FALSE
Nasvi2EG013673_e2_con	CCRE_73	FALSE
Nasvi2EG016185_e1_con	CCRE_73	FALSE
Nasvi2EG000745_e6_fac	CCRE_730	FALSE
Nasvi2EG006222_e3_con	CCRE_730	FALSE
Nasvi2EG012207_e1_fac	CCRE_730	TRUE
Nasvi2EG006226_e0_con	CCRE_731	FALSE
Nasvi2EG018104_e2_fac	CCRE_731	TRUE
Nasvi2EG036919_e1_fac	CCRE_731	FALSE
Nasvi2EG000638_e4_fac	CCRE_732	FALSE
Nasvi2EG001237_e1_fac	CCRE_732	FALSE
Nasvi2EG006236_e0_con	CCRE_732	FALSE
Nasvi2EG008475_e0_con	CCRE_732	TRUE
Nasvi2EG010400_e1_fac	CCRE_732	FALSE
Nasvi2EG013480_e0_con	CCRE_732	FALSE
Nasvi2EG014398_e2_fac	CCRE_732	FALSE
Nasvi2EG014398_e4_fac	CCRE_732	FALSE
Nasvi2EG014424_e3_fac	CCRE_732	FALSE
Nasvi2EG017699_e0_con	CCRE_732	FALSE
Nasvi2EG021904_e2_con	CCRE_732	FALSE
Nasvi2EG022824_e1_con	CCRE_732	FALSE
Nasvi2EG024211_e1_con	CCRE_732	FALSE
Nasvi2EG005400_e5_fac	CCRE_733	FALSE
Nasvi2EG006248_e0_con	CCRE_733	FALSE
Nasvi2EG006870_e1_fac	CCRE_733	FALSE
Nasvi2EG007132_e0_con	CCRE_733	FALSE
Nasvi2EG011107_e3_con	CCRE_733	FALSE
Nasvi2EG011686_e2_con	CCRE_733	FALSE
Nasvi2EG015026_e1_fac	CCRE_733	FALSE
Nasvi2EG017406_e1_fac	CCRE_733	FALSE
Nasvi2EG018315_e3_fac	CCRE_733	TRUE
Nasvi2EG019076_e4_fac	CCRE_733	FALSE
Nasvi2EG020884_e2_fac	CCRE_733	FALSE
Nasvi2EG028415_e0_con	CCRE_733	FALSE
Nasvi2EG003359_e1_fac	CCRE_734	FALSE
Nasvi2EG004378_e9_fac	CCRE_734	FALSE
Nasvi2EG004599_e1_fac	CCRE_734	FALSE
Nasvi2EG006255_e0_con	CCRE_734	FALSE
Nasvi2EG006256_e0_con	CCRE_734	FALSE
Nasvi2EG007639_e2_fac	CCRE_734	FALSE
Nasvi2EG009880_e2_con	CCRE_734	FALSE
Nasvi2EG023735_e5_fac	CCRE_734	TRUE
Nasvi2EG029278_e0_con	CCRE_734	FALSE
Nasvi2EG030579_e0_con	CCRE_734	FALSE
Nasvi2EG036952_e0_con	CCRE_734	FALSE
Nasvi2EG006275_e1_con	CCRE_735	FALSE
Nasvi2EG006305_e6_fac	CCRE_735	FALSE
Nasvi2EG006999_e1_fac	CCRE_735	FALSE
Nasvi2EG009037_e1_con	CCRE_735	TRUE
Nasvi2EG010331_e5_fac	CCRE_735	FALSE
Nasvi2EG010441_e4_fac	CCRE_735	FALSE
Nasvi2EG012057_e1_fac	CCRE_735	FALSE
Nasvi2EG004082_e2_fac	CCRE_736	FALSE
Nasvi2EG004208_e1_fac	CCRE_736	FALSE
Nasvi2EG005155_e1_fac	CCRE_736	FALSE
Nasvi2EG005508_e3_fac	CCRE_736	FALSE
Nasvi2EG005621_e3_fac	CCRE_736	FALSE
Nasvi2EG005621_e5_fac	CCRE_736	FALSE
Nasvi2EG006280_e0_con	CCRE_736	FALSE
Nasvi2EG007598_e1_fac	CCRE_736	FALSE
Nasvi2EG008659_e1_fac	CCRE_736	FALSE
Nasvi2EG011300_e0_con	CCRE_736	FALSE
Nasvi2EG011925_e6_fac	CCRE_736	FALSE
Nasvi2EG012694_e9_fac	CCRE_736	FALSE
Nasvi2EG013506_e2_fac	CCRE_736	FALSE
Nasvi2EG016294_e2_fac	CCRE_736	FALSE
Nasvi2EG020428_e2_con	CCRE_736	FALSE
Nasvi2EG021841_e2_fac	CCRE_736	TRUE
Nasvi2EG004849_e2_fac	CCRE_737	FALSE
Nasvi2EG006291_e0_con	CCRE_737	TRUE
Nasvi2EG009681_e0_con	CCRE_737	FALSE
Nasvi2EG001407_e2_fac	CCRE_738	FALSE
Nasvi2EG006301_e0_con	CCRE_738	FALSE
Nasvi2EG011341_e5_fac	CCRE_738	TRUE
Nasvi2EG006317_e1_con	CCRE_739	TRUE
Nasvi2EG008540_e0_con	CCRE_739	FALSE
Nasvi2EG000433_e1_con	CCRE_74	FALSE
Nasvi2EG017426_e3_fac	CCRE_74	TRUE
Nasvi2EG006321_e3_con	CCRE_740	TRUE
Nasvi2EG012218_e4_con	CCRE_740	FALSE
Nasvi2EG006337_e2_fac	CCRE_741	FALSE
Nasvi2EG006337_e3_con	CCRE_741	TRUE
Nasvi2EG006338_e0_con	CCRE_742	FALSE
Nasvi2EG010052_e0_con	CCRE_742	TRUE
Nasvi2EG000301_e6_fac	CCRE_743	FALSE
Nasvi2EG001177_e1_fac	CCRE_743	FALSE
Nasvi2EG003490_e4_fac	CCRE_743	FALSE
Nasvi2EG006131_e8_fac	CCRE_743	FALSE
Nasvi2EG006349_e0_con	CCRE_743	FALSE
Nasvi2EG013418_e2_fac	CCRE_743	FALSE
Nasvi2EG015509_e2_fac	CCRE_743	TRUE
Nasvi2EG015953_e1_fac	CCRE_743	FALSE
Nasvi2EG017567_e6_fac	CCRE_743	FALSE
Nasvi2EG006355_e0_con	CCRE_744	TRUE
Nasvi2EG010686_e1_fac	CCRE_744	FALSE
Nasvi2EG023497_e2_con	CCRE_744	FALSE
Nasvi2EG006364_e3_con	CCRE_745	FALSE
Nasvi2EG007296_e9_fac	CCRE_745	FALSE
Nasvi2EG008106_e0_con	CCRE_745	FALSE
Nasvi2EG008948_e2_fac	CCRE_745	FALSE
Nasvi2EG010332_e0_con	CCRE_745	FALSE
Nasvi2EG012841_e4_fac	CCRE_745	FALSE
Nasvi2EG013408_e6_fac	CCRE_745	FALSE
Nasvi2EG014323_e0_con	CCRE_745	TRUE
Nasvi2EG015147_e12_fac	CCRE_745	FALSE
Nasvi2EG015147_e2_fac	CCRE_745	FALSE
Nasvi2EG006369_e0_con	CCRE_746	FALSE
Nasvi2EG007249_e0_con	CCRE_746	TRUE
Nasvi2EG009547_e0_con	CCRE_746	FALSE
Nasvi2EG001159_e3_fac	CCRE_747	TRUE
Nasvi2EG001159_e4_fac	CCRE_747	FALSE
Nasvi2EG001359_e6_fac	CCRE_747	FALSE
Nasvi2EG004459_e3_fac	CCRE_747	FALSE
Nasvi2EG006375_e2_con	CCRE_747	FALSE
Nasvi2EG009362_e7_fac	CCRE_747	FALSE
Nasvi2EG009480_e2_con	CCRE_747	FALSE
Nasvi2EG013675_e1_con	CCRE_747	FALSE
Nasvi2EG022486_e2_con	CCRE_747	FALSE
Nasvi2EG025771_e0_con	CCRE_747	FALSE
Nasvi2EG001916_e11_fac	CCRE_748	TRUE
Nasvi2EG006383_e0_con	CCRE_748	FALSE
Nasvi2EG006384_e0_con	CCRE_749	FALSE
Nasvi2EG008873_e0_con	CCRE_749	TRUE
Nasvi2EG000435_e0_con	CCRE_75	FALSE
Nasvi2EG002780_e1_con	CCRE_75	TRUE
Nasvi2EG011804_e3_con	CCRE_75	FALSE
Nasvi2EG036969_e2_fac	CCRE_75	FALSE
Nasvi2EG006392_e0_con	CCRE_750	FALSE
Nasvi2EG008097_e2_con	CCRE_750	FALSE
Nasvi2EG008327_e3_con	CCRE_750	FALSE
Nasvi2EG014020_e0_con	CCRE_750	FALSE
Nasvi2EG016599_e0_con	CCRE_750	TRUE
Nasvi2EG002505_e4_fac	CCRE_751	FALSE
Nasvi2EG003637_e4_fac	CCRE_751	FALSE
Nasvi2EG003637_e5_fac	CCRE_751	TRUE
Nasvi2EG004094_e3_fac	CCRE_751	FALSE
Nasvi2EG006400_e0_con	CCRE_751	FALSE
Nasvi2EG006404_e2_fac	CCRE_751	FALSE
Nasvi2EG007534_e4_fac	CCRE_751	FALSE
Nasvi2EG011082_e0_con	CCRE_751	FALSE
Nasvi2EG012772_e0_con	CCRE_751	FALSE
Nasvi2EG020276_e2_fac	CCRE_751	FALSE
Nasvi2EG025078_e0_con	CCRE_751	FALSE
Nasvi2EG006410_e2_con	CCRE_752	TRUE
Nasvi2EG013934_e1_con	CCRE_752	FALSE
Nasvi2EG001270_e4_fac	CCRE_753	FALSE
Nasvi2EG006416_e0_con	CCRE_753	FALSE
Nasvi2EG008324_e2_fac	CCRE_753	TRUE
Nasvi2EG009394_e0_con	CCRE_753	FALSE
Nasvi2EG011461_e4_fac	CCRE_753	FALSE
Nasvi2EG015144_e1_fac	CCRE_753	FALSE
Nasvi2EG017822_e6_fac	CCRE_753	FALSE
Nasvi2EG006435_e2_con	CCRE_754	TRUE
Nasvi2EG019536_e2_con	CCRE_754	FALSE
Nasvi2EG006446_e0_con	CCRE_755	FALSE
Nasvi2EG010312_e2_con	CCRE_755	TRUE
Nasvi2EG006453_e5_con	CCRE_756	TRUE
Nasvi2EG037327_e0_con	CCRE_756	FALSE
Nasvi2EG005573_e2_fac	CCRE_757	FALSE
Nasvi2EG006461_e3_con	CCRE_757	TRUE
Nasvi2EG008015_e1_con	CCRE_757	FALSE
Nasvi2EG008730_e2_con	CCRE_757	FALSE
Nasvi2EG013689_e4_con	CCRE_757	FALSE
Nasvi2EG006467_e0_con	CCRE_758	FALSE
Nasvi2EG010515_e4_fac	CCRE_758	FALSE
Nasvi2EG012546_e0_con	CCRE_758	FALSE
Nasvi2EG013366_e1_con	CCRE_758	TRUE
Nasvi2EG013665_e4_con	CCRE_758	FALSE
Nasvi2EG015144_e2_con	CCRE_758	FALSE
Nasvi2EG006475_e2_con	CCRE_759	FALSE
Nasvi2EG011942_e2_con	CCRE_759	TRUE
Nasvi2EG000450_e3_con	CCRE_76	FALSE
Nasvi2EG006225_e2_con	CCRE_76	TRUE
Nasvi2EG003884_e1_fac	CCRE_760	FALSE
Nasvi2EG004841_e3_fac	CCRE_760	TRUE
Nasvi2EG006479_e0_con	CCRE_760	FALSE
Nasvi2EG007423_e4_fac	CCRE_760	FALSE
Nasvi2EG016371_e2_con	CCRE_760	FALSE
Nasvi2EG001027_e2_fac	CCRE_761	FALSE
Nasvi2EG001592_e1_fac	CCRE_761	FALSE
Nasvi2EG006490_e2_con	CCRE_761	TRUE
Nasvi2EG008576_e7_fac	CCRE_761	FALSE
Nasvi2EG008577_e1_con	CCRE_761	FALSE
Nasvi2EG010271_e2_con	CCRE_761	FALSE
Nasvi2EG013964_e2_fac	CCRE_761	FALSE
Nasvi2EG014425_e1_con	CCRE_761	FALSE
Nasvi2EG021260_e2_fac	CCRE_761	FALSE
Nasvi2EG006530_e1_con	CCRE_762	FALSE
Nasvi2EG019467_e2_fac	CCRE_762	TRUE
Nasvi2EG006534_e1_con	CCRE_763	FALSE
Nasvi2EG009122_e1_con	CCRE_763	FALSE
Nasvi2EG012677_e7_fac	CCRE_763	TRUE
Nasvi2EG006545_e4_con	CCRE_764	FALSE
Nasvi2EG012573_e0_con	CCRE_764	TRUE
Nasvi2EG006549_e1_con	CCRE_765	TRUE
Nasvi2EG007881_e1_con	CCRE_765	FALSE
Nasvi2EG006551_e1_con	CCRE_766	TRUE
Nasvi2EG007549_e2_con	CCRE_766	FALSE
Nasvi2EG003637_e2_fac	CCRE_767	FALSE
Nasvi2EG003637_e3_fac	CCRE_767	FALSE
Nasvi2EG006558_e0_con	CCRE_767	FALSE
Nasvi2EG006987_e0_con	CCRE_767	FALSE
Nasvi2EG013595_e0_con	CCRE_767	FALSE
Nasvi2EG019649_e2_con	CCRE_767	FALSE
Nasvi2EG019696_e2_fac	CCRE_767	TRUE
Nasvi2EG023083_e1_con	CCRE_767	FALSE
Nasvi2EG006577_e1_con	CCRE_768	FALSE
Nasvi2EG006578_e0_con	CCRE_768	TRUE
Nasvi2EG006584_e2_con	CCRE_769	FALSE
Nasvi2EG008897_e0_con	CCRE_769	FALSE
Nasvi2EG012345_e5_fac	CCRE_769	TRUE
Nasvi2EG012345_e8_fac	CCRE_769	FALSE
Nasvi2EG000385_e2_fac	CCRE_77	FALSE
Nasvi2EG000455_e0_con	CCRE_77	FALSE
Nasvi2EG000820_e0_con	CCRE_77	FALSE
Nasvi2EG004571_e1_fac	CCRE_77	FALSE
Nasvi2EG005651_e3_con	CCRE_77	FALSE
Nasvi2EG005651_e4_fac	CCRE_77	TRUE
Nasvi2EG008162_e1_fac	CCRE_77	FALSE
Nasvi2EG008705_e2_fac	CCRE_77	FALSE
Nasvi2EG012871_e0_con	CCRE_77	FALSE
Nasvi2EG018332_e3_fac	CCRE_77	FALSE
Nasvi2EG019543_e2_fac	CCRE_77	FALSE
Nasvi2EG019655_e2_fac	CCRE_77	FALSE
Nasvi2EG006585_e1_con	CCRE_770	TRUE
Nasvi2EG019077_e2_con	CCRE_770	FALSE
Nasvi2EG006590_e2_con	CCRE_771	FALSE
Nasvi2EG017420_e1_con	CCRE_771	TRUE
Nasvi2EG000081_e10_fac	CCRE_772	TRUE
Nasvi2EG006591_e1_con	CCRE_772	FALSE
Nasvi2EG006604_e0_con	CCRE_773	FALSE
Nasvi2EG019062_e1_fac	CCRE_773	TRUE
Nasvi2EG006610_e0_con	CCRE_774	FALSE
Nasvi2EG028412_e2_fac	CCRE_774	TRUE
Nasvi2EG006615_e0_con	CCRE_775	TRUE
Nasvi2EG013317_e1_con	CCRE_775	FALSE
Nasvi2EG006619_e0_con	CCRE_776	FALSE
Nasvi2EG007336_e5_fac	CCRE_776	FALSE
Nasvi2EG012807_e1_con	CCRE_776	FALSE
Nasvi2EG022932_e0_con	CCRE_776	FALSE
Nasvi2EG030867_e3_fac	CCRE_776	TRUE
Nasvi2EG006620_e2_con	CCRE_777	TRUE
Nasvi2EG007582_e0_con	CCRE_777	FALSE
Nasvi2EG009596_e0_con	CCRE_777	FALSE
Nasvi2EG000301_e4_fac	CCRE_778	FALSE
Nasvi2EG005012_e1_fac	CCRE_778	FALSE
Nasvi2EG006626_e0_con	CCRE_778	FALSE
Nasvi2EG007669_e3_con	CCRE_778	FALSE
Nasvi2EG008854_e3_fac	CCRE_778	FALSE
Nasvi2EG008854_e5_fac	CCRE_778	FALSE
Nasvi2EG009275_e8_fac	CCRE_778	FALSE
Nasvi2EG009720_e0_con	CCRE_778	FALSE
Nasvi2EG010557_e2_fac	CCRE_778	FALSE
Nasvi2EG010557_e5_fac	CCRE_778	FALSE
Nasvi2EG013602_e3_fac	CCRE_778	FALSE
Nasvi2EG021419_e2_fac	CCRE_778	FALSE
Nasvi2EG022250_e2_fac	CCRE_778	TRUE
Nasvi2EG030080_e2_fac	CCRE_778	FALSE
Nasvi2EG002834_e2_fac	CCRE_779	FALSE
Nasvi2EG006638_e2_con	CCRE_779	FALSE
Nasvi2EG025610_e1_con	CCRE_779	TRUE
Nasvi2EG000463_e0_con	CCRE_78	FALSE
Nasvi2EG001955_e0_con	CCRE_78	FALSE
Nasvi2EG002345_e8_fac	CCRE_78	FALSE
Nasvi2EG007630_e5_fac	CCRE_78	FALSE
Nasvi2EG013514_e1_fac	CCRE_78	TRUE
Nasvi2EG014282_e2_fac	CCRE_78	FALSE
Nasvi2EG016433_e4_fac	CCRE_78	FALSE
Nasvi2EG032713_e1_fac	CCRE_78	FALSE
Nasvi2EG006642_e0_con	CCRE_780	TRUE
Nasvi2EG022180_e0_con	CCRE_780	FALSE
Nasvi2EG006658_e9_con	CCRE_781	FALSE
Nasvi2EG006884_e2_fac	CCRE_781	FALSE
Nasvi2EG006884_e6_fac	CCRE_781	TRUE
Nasvi2EG006884_e7_fac	CCRE_781	FALSE
Nasvi2EG007392_e1_con	CCRE_781	FALSE
Nasvi2EG007786_e4_fac	CCRE_781	FALSE
Nasvi2EG011341_e4_fac	CCRE_781	FALSE
Nasvi2EG015589_e4_fac	CCRE_781	FALSE
Nasvi2EG006676_e1_con	CCRE_782	TRUE
Nasvi2EG020556_e0_con	CCRE_782	FALSE
Nasvi2EG006679_e0_con	CCRE_783	FALSE
Nasvi2EG015572_e3_fac	CCRE_783	TRUE
Nasvi2EG006681_e0_con	CCRE_784	TRUE
Nasvi2EG008351_e0_con	CCRE_784	FALSE
Nasvi2EG006690_e10_con	CCRE_785	TRUE
Nasvi2EG011997_e4_fac	CCRE_785	FALSE
Nasvi2EG031822_e0_con	CCRE_785	FALSE
Nasvi2EG006705_e1_con	CCRE_786	FALSE
Nasvi2EG006706_e8_con	CCRE_786	TRUE
Nasvi2EG002391_e1_fac	CCRE_787	FALSE
Nasvi2EG004378_e8_fac	CCRE_787	FALSE
Nasvi2EG006708_e0_con	CCRE_787	FALSE
Nasvi2EG011116_e1_fac	CCRE_787	FALSE
Nasvi2EG014375_e1_fac	CCRE_787	FALSE
Nasvi2EG018238_e2_fac	CCRE_787	FALSE
Nasvi2EG020655_e0_con	CCRE_787	FALSE
Nasvi2EG037160_e1_fac	CCRE_787	TRUE
Nasvi2EG003406_e5_fac	CCRE_788	TRUE
Nasvi2EG003406_e6_fac	CCRE_788	FALSE
Nasvi2EG003406_e7_fac	CCRE_788	FALSE
Nasvi2EG003744_e1_fac	CCRE_788	FALSE
Nasvi2EG006714_e2_con	CCRE_788	FALSE
Nasvi2EG009102_e2_fac	CCRE_788	FALSE
Nasvi2EG009102_e9_con	CCRE_788	FALSE
Nasvi2EG013642_e2_fac	CCRE_788	FALSE
Nasvi2EG016084_e2_con	CCRE_788	FALSE
Nasvi2EG022284_e2_fac	CCRE_788	FALSE
Nasvi2EG022284_e5_fac	CCRE_788	FALSE
Nasvi2EG006721_e0_con	CCRE_789	FALSE
Nasvi2EG017572_e1_con	CCRE_789	TRUE
Nasvi2EG000464_e5_con	CCRE_79	TRUE
Nasvi2EG000466_e8_con	CCRE_79	FALSE
Nasvi2EG006744_e0_con	CCRE_790	FALSE
Nasvi2EG013668_e0_con	CCRE_790	FALSE
Nasvi2EG024382_e0_con	CCRE_790	TRUE
Nasvi2EG001693_e1_fac	CCRE_791	FALSE
Nasvi2EG006750_e2_con	CCRE_791	FALSE
Nasvi2EG011093_e4_con	CCRE_791	FALSE
Nasvi2EG012121_e2_con	CCRE_791	FALSE
Nasvi2EG014273_e1_con	CCRE_791	FALSE
Nasvi2EG016120_e3_fac	CCRE_791	TRUE
Nasvi2EG016120_e4_fac	CCRE_791	FALSE
Nasvi2EG016120_e5_fac	CCRE_791	FALSE
Nasvi2EG006751_e3_fac	CCRE_792	FALSE
Nasvi2EG006751_e4_con	CCRE_792	TRUE
Nasvi2EG006769_e0_con	CCRE_793	FALSE
Nasvi2EG008707_e2_fac	CCRE_793	FALSE
Nasvi2EG036991_e3_fac	CCRE_793	TRUE
Nasvi2EG001522_e3_fac	CCRE_794	FALSE
Nasvi2EG001688_e4_fac	CCRE_794	TRUE
Nasvi2EG006776_e2_con	CCRE_794	FALSE
Nasvi2EG014805_e1_fac	CCRE_794	FALSE
Nasvi2EG023081_e0_con	CCRE_794	FALSE
Nasvi2EG006799_e3_con	CCRE_795	FALSE
Nasvi2EG007357_e0_con	CCRE_795	TRUE
Nasvi2EG010912_e1_fac	CCRE_795	FALSE
Nasvi2EG000726_e3_fac	CCRE_796	FALSE
Nasvi2EG006444_e2_fac	CCRE_796	FALSE
Nasvi2EG006828_e3_con	CCRE_796	FALSE
Nasvi2EG016372_e4_fac	CCRE_796	TRUE
Nasvi2EG037114_e2_con	CCRE_796	FALSE
Nasvi2EG006835_e1_con	CCRE_797	FALSE
Nasvi2EG020600_e1_con	CCRE_797	TRUE
Nasvi2EG006837_e2_con	CCRE_798	TRUE
Nasvi2EG007296_e8_fac	CCRE_798	FALSE
Nasvi2EG005817_e2_fac	CCRE_799	FALSE
Nasvi2EG006848_e0_con	CCRE_799	FALSE
Nasvi2EG007535_e2_fac	CCRE_799	FALSE
Nasvi2EG029105_e0_con	CCRE_799	TRUE
Nasvi2EG000034_e3_con	CCRE_8	FALSE
Nasvi2EG000473_e3_con	CCRE_8	TRUE
Nasvi2EG004046_e3_con	CCRE_8	FALSE
Nasvi2EG015135_e3_con	CCRE_8	FALSE
Nasvi2EG000467_e1_con	CCRE_80	TRUE
Nasvi2EG015011_e0_con	CCRE_80	FALSE
Nasvi2EG006877_e0_con	CCRE_800	FALSE
Nasvi2EG009200_e1_con	CCRE_800	TRUE
Nasvi2EG006879_e0_con	CCRE_801	FALSE
Nasvi2EG022242_e1_fac	CCRE_801	TRUE
Nasvi2EG003127_e3_fac	CCRE_802	FALSE
Nasvi2EG003940_e1_fac	CCRE_802	TRUE
Nasvi2EG003979_e1_fac	CCRE_802	FALSE
Nasvi2EG006884_e5_con	CCRE_802	FALSE
Nasvi2EG007066_e3_con	CCRE_802	FALSE
Nasvi2EG008001_e2_fac	CCRE_802	FALSE
Nasvi2EG008782_e2_fac	CCRE_802	FALSE
Nasvi2EG012841_e6_fac	CCRE_802	FALSE
Nasvi2EG004378_e13_fac	CCRE_803	TRUE
Nasvi2EG006886_e1_con	CCRE_803	FALSE
Nasvi2EG000868_e2_fac	CCRE_804	TRUE
Nasvi2EG006888_e0_con	CCRE_804	FALSE
Nasvi2EG006921_e1_con	CCRE_805	FALSE
Nasvi2EG011447_e1_con	CCRE_805	FALSE
Nasvi2EG011447_e2_fac	CCRE_805	TRUE
Nasvi2EG000452_e2_fac	CCRE_806	FALSE
Nasvi2EG000793_e4_fac	CCRE_806	FALSE
Nasvi2EG001030_e3_fac	CCRE_806	FALSE
Nasvi2EG001241_e6_fac	CCRE_806	FALSE
Nasvi2EG001976_e4_fac	CCRE_806	FALSE
Nasvi2EG003574_e2_fac	CCRE_806	FALSE
Nasvi2EG003999_e3_fac	CCRE_806	FALSE
Nasvi2EG004000_e2_fac	CCRE_806	FALSE
Nasvi2EG004426_e3_fac	CCRE_806	FALSE
Nasvi2EG005270_e1_fac	CCRE_806	FALSE
Nasvi2EG006791_e2_fac	CCRE_806	FALSE
Nasvi2EG006805_e1_fac	CCRE_806	FALSE
Nasvi2EG006944_e0_con	CCRE_806	FALSE
Nasvi2EG007483_e6_fac	CCRE_806	FALSE
Nasvi2EG007662_e1_fac	CCRE_806	FALSE
Nasvi2EG009117_e2_con	CCRE_806	FALSE
Nasvi2EG009362_e5_fac	CCRE_806	FALSE
Nasvi2EG010387_e1_fac	CCRE_806	FALSE
Nasvi2EG010397_e2_fac	CCRE_806	FALSE
Nasvi2EG010412_e7_fac	CCRE_806	FALSE
Nasvi2EG010543_e2_fac	CCRE_806	FALSE
Nasvi2EG010606_e1_con	CCRE_806	FALSE
Nasvi2EG010988_e0_con	CCRE_806	FALSE
Nasvi2EG011496_e2_fac	CCRE_806	TRUE
Nasvi2EG012035_e0_con	CCRE_806	FALSE
Nasvi2EG012111_e1_fac	CCRE_806	FALSE
Nasvi2EG013018_e1_fac	CCRE_806	FALSE
Nasvi2EG013436_e3_fac	CCRE_806	FALSE
Nasvi2EG013889_e1_fac	CCRE_806	FALSE
Nasvi2EG013890_e18_fac	CCRE_806	FALSE
Nasvi2EG015299_e0_con	CCRE_806	FALSE
Nasvi2EG015654_e2_fac	CCRE_806	FALSE
Nasvi2EG023752_e2_fac	CCRE_806	FALSE
Nasvi2EG027942_e0_con	CCRE_806	FALSE
Nasvi2EG028024_e0_con	CCRE_806	FALSE
Nasvi2EG029292_e0_con	CCRE_806	FALSE
Nasvi2EG030841_e0_con	CCRE_806	FALSE
Nasvi2EG006949_e0_con	CCRE_807	FALSE
Nasvi2EG007303_e0_con	CCRE_807	TRUE
Nasvi2EG001222_e1_fac	CCRE_808	FALSE
Nasvi2EG004236_e5_fac	CCRE_808	FALSE
Nasvi2EG005911_e3_fac	CCRE_808	TRUE
Nasvi2EG006950_e0_con	CCRE_808	FALSE
Nasvi2EG007079_e1_fac	CCRE_808	FALSE
Nasvi2EG008501_e0_con	CCRE_808	FALSE
Nasvi2EG000464_e1_fac	CCRE_809	FALSE
Nasvi2EG001290_e3_fac	CCRE_809	FALSE
Nasvi2EG001607_e3_fac	CCRE_809	FALSE
Nasvi2EG003550_e2_fac	CCRE_809	FALSE
Nasvi2EG003929_e3_fac	CCRE_809	FALSE
Nasvi2EG004089_e14_fac	CCRE_809	TRUE
Nasvi2EG004335_e3_fac	CCRE_809	FALSE
Nasvi2EG004335_e4_fac	CCRE_809	FALSE
Nasvi2EG006980_e0_con	CCRE_809	FALSE
Nasvi2EG009613_e2_fac	CCRE_809	FALSE
Nasvi2EG024536_e2_fac	CCRE_809	FALSE
Nasvi2EG000472_e2_con	CCRE_81	FALSE
Nasvi2EG000672_e1_con	CCRE_81	FALSE
Nasvi2EG001135_e3_con	CCRE_81	TRUE
Nasvi2EG007932_e0_con	CCRE_81	FALSE
Nasvi2EG006989_e3_con	CCRE_810	TRUE
Nasvi2EG022804_e1_con	CCRE_810	FALSE
Nasvi2EG004692_e8_fac	CCRE_811	FALSE
Nasvi2EG005705_e2_fac	CCRE_811	FALSE
Nasvi2EG007030_e0_con	CCRE_811	FALSE
Nasvi2EG007642_e3_fac	CCRE_811	FALSE
Nasvi2EG009274_e2_fac	CCRE_811	FALSE
Nasvi2EG009762_e4_fac	CCRE_811	FALSE
Nasvi2EG016507_e2_fac	CCRE_811	TRUE
Nasvi2EG007034_e2_con	CCRE_812	TRUE
Nasvi2EG024990_e2_con	CCRE_812	FALSE
Nasvi2EG002011_e4_fac	CCRE_813	FALSE
Nasvi2EG002173_e4_fac	CCRE_813	FALSE
Nasvi2EG002345_e7_fac	CCRE_813	FALSE
Nasvi2EG003356_e4_fac	CCRE_813	FALSE
Nasvi2EG006435_e6_fac	CCRE_813	TRUE
Nasvi2EG007040_e0_con	CCRE_813	FALSE
Nasvi2EG009453_e3_fac	CCRE_813	FALSE
Nasvi2EG010614_e0_con	CCRE_813	FALSE
Nasvi2EG013368_e2_con	CCRE_813	FALSE
Nasvi2EG015134_e9_fac	CCRE_813	FALSE
Nasvi2EG007043_e2_con	CCRE_814	TRUE
Nasvi2EG007044_e2_con	CCRE_814	FALSE
Nasvi2EG007067_e1_con	CCRE_815	FALSE
Nasvi2EG009395_e4_con	CCRE_815	TRUE
Nasvi2EG007081_e1_con	CCRE_816	FALSE
Nasvi2EG016552_e0_con	CCRE_816	TRUE
Nasvi2EG007097_e1_con	CCRE_817	FALSE
Nasvi2EG014408_e4_fac	CCRE_817	TRUE
Nasvi2EG003261_e3_fac	CCRE_818	FALSE
Nasvi2EG007113_e2_con	CCRE_818	TRUE
Nasvi2EG003171_e2_fac	CCRE_819	TRUE
Nasvi2EG007117_e0_con	CCRE_819	FALSE
Nasvi2EG007904_e2_fac	CCRE_819	FALSE
Nasvi2EG014273_e3_fac	CCRE_819	FALSE
Nasvi2EG021642_e0_con	CCRE_819	FALSE
Nasvi2EG000474_e2_fac	CCRE_82	FALSE
Nasvi2EG000474_e3_con	CCRE_82	FALSE
Nasvi2EG000477_e2_fac	CCRE_82	FALSE
Nasvi2EG000896_e2_fac	CCRE_82	FALSE
Nasvi2EG000914_e2_fac	CCRE_82	FALSE
Nasvi2EG001201_e1_fac	CCRE_82	FALSE
Nasvi2EG001201_e2_con	CCRE_82	FALSE
Nasvi2EG001494_e0_con	CCRE_82	FALSE
Nasvi2EG001607_e6_fac	CCRE_82	FALSE
Nasvi2EG002012_e5_fac	CCRE_82	FALSE
Nasvi2EG002194_e0_con	CCRE_82	FALSE
Nasvi2EG003619_e5_fac	CCRE_82	FALSE
Nasvi2EG004301_e0_con	CCRE_82	FALSE
Nasvi2EG004605_e0_con	CCRE_82	FALSE
Nasvi2EG004672_e0_con	CCRE_82	FALSE
Nasvi2EG004760_e2_fac	CCRE_82	FALSE
Nasvi2EG006656_e2_fac	CCRE_82	FALSE
Nasvi2EG006814_e0_con	CCRE_82	FALSE
Nasvi2EG006881_e2_fac	CCRE_82	FALSE
Nasvi2EG007035_e4_fac	CCRE_82	FALSE
Nasvi2EG007036_e1_fac	CCRE_82	FALSE
Nasvi2EG007979_e1_fac	CCRE_82	FALSE
Nasvi2EG008142_e0_con	CCRE_82	FALSE
Nasvi2EG008633_e1_fac	CCRE_82	FALSE
Nasvi2EG008676_e2_fac	CCRE_82	FALSE
Nasvi2EG010794_e3_fac	CCRE_82	FALSE
Nasvi2EG010894_e1_fac	CCRE_82	FALSE
Nasvi2EG010990_e2_fac	CCRE_82	FALSE
Nasvi2EG010992_e2_fac	CCRE_82	FALSE
Nasvi2EG011175_e1_fac	CCRE_82	FALSE
Nasvi2EG011240_e0_con	CCRE_82	FALSE
Nasvi2EG011520_e4_fac	CCRE_82	FALSE
Nasvi2EG012270_e0_con	CCRE_82	FALSE
Nasvi2EG013667_e1_fac	CCRE_82	FALSE
Nasvi2EG014121_e3_fac	CCRE_82	FALSE
Nasvi2EG014874_e0_con	CCRE_82	FALSE
Nasvi2EG016841_e2_fac	CCRE_82	FALSE
Nasvi2EG018272_e1_fac	CCRE_82	FALSE
Nasvi2EG019100_e3_con	CCRE_82	FALSE
Nasvi2EG020432_e3_fac	CCRE_82	FALSE
Nasvi2EG021006_e2_fac	CCRE_82	FALSE
Nasvi2EG032816_e1_fac	CCRE_82	TRUE
Nasvi2EG037135_e2_fac	CCRE_82	FALSE
Nasvi2EG000450_e4_fac	CCRE_820	FALSE
Nasvi2EG001410_e6_fac	CCRE_820	FALSE
Nasvi2EG002364_e6_fac	CCRE_820	FALSE
Nasvi2EG002364_e7_fac	CCRE_820	FALSE
Nasvi2EG005216_e6_fac	CCRE_820	FALSE
Nasvi2EG005491_e1_fac	CCRE_820	FALSE
Nasvi2EG006012_e4_fac	CCRE_820	FALSE
Nasvi2EG006464_e1_fac	CCRE_820	FALSE
Nasvi2EG006685_e4_fac	CCRE_820	FALSE
Nasvi2EG007140_e1_con	CCRE_820	FALSE
Nasvi2EG007629_e2_fac	CCRE_820	FALSE
Nasvi2EG007782_e1_fac	CCRE_820	FALSE
Nasvi2EG007960_e4_fac	CCRE_820	TRUE
Nasvi2EG009591_e2_fac	CCRE_820	FALSE
Nasvi2EG010408_e2_fac	CCRE_820	FALSE
Nasvi2EG010408_e4_fac	CCRE_820	FALSE
Nasvi2EG013114_e2_fac	CCRE_820	FALSE
Nasvi2EG013436_e2_fac	CCRE_820	FALSE
Nasvi2EG014955_e6_fac	CCRE_820	FALSE
Nasvi2EG016494_e3_fac	CCRE_820	FALSE
Nasvi2EG017826_e4_fac	CCRE_820	FALSE
Nasvi2EG037244_e3_con	CCRE_820	FALSE
Nasvi2EG007152_e2_con	CCRE_821	FALSE
Nasvi2EG007152_e3_fac	CCRE_821	TRUE
Nasvi2EG007159_e2_con	CCRE_822	FALSE
Nasvi2EG022628_e0_con	CCRE_822	TRUE
Nasvi2EG024179_e0_con	CCRE_822	FALSE
Nasvi2EG007182_e0_con	CCRE_823	TRUE
Nasvi2EG016066_e0_con	CCRE_823	FALSE
Nasvi2EG007205_e4_con	CCRE_824	FALSE
Nasvi2EG013878_e0_con	CCRE_824	TRUE
Nasvi2EG007213_e1_con	CCRE_825	FALSE
Nasvi2EG022243_e3_con	CCRE_825	TRUE
Nasvi2EG007250_e0_con	CCRE_826	TRUE
Nasvi2EG007860_e0_con	CCRE_826	FALSE
Nasvi2EG007271_e1_con	CCRE_827	FALSE
Nasvi2EG007759_e2_con	CCRE_827	FALSE
Nasvi2EG020736_e0_con	CCRE_827	TRUE
Nasvi2EG002704_e1_fac	CCRE_828	FALSE
Nasvi2EG007283_e2_con	CCRE_828	TRUE
Nasvi2EG008376_e0_con	CCRE_828	FALSE
Nasvi2EG007290_e0_con	CCRE_829	FALSE
Nasvi2EG007725_e2_con	CCRE_829	TRUE
Nasvi2EG000475_e0_con	CCRE_83	FALSE
Nasvi2EG027675_e2_fac	CCRE_83	TRUE
Nasvi2EG007302_e0_con	CCRE_830	FALSE
Nasvi2EG011905_e2_fac	CCRE_830	TRUE
Nasvi2EG014448_e0_con	CCRE_830	FALSE
Nasvi2EG007312_e0_con	CCRE_831	FALSE
Nasvi2EG009362_e4_con	CCRE_831	TRUE
Nasvi2EG007315_e2_con	CCRE_832	FALSE
Nasvi2EG024979_e4_fac	CCRE_832	TRUE
Nasvi2EG007327_e3_con	CCRE_833	FALSE
Nasvi2EG010556_e9_con	CCRE_833	TRUE
Nasvi2EG000668_e1_fac	CCRE_834	FALSE
Nasvi2EG002259_e3_fac	CCRE_834	FALSE
Nasvi2EG006722_e5_fac	CCRE_834	FALSE
Nasvi2EG007344_e0_con	CCRE_834	FALSE
Nasvi2EG007938_e1_fac	CCRE_834	FALSE
Nasvi2EG008388_e3_fac	CCRE_834	FALSE
Nasvi2EG009753_e15_fac	CCRE_834	FALSE
Nasvi2EG011080_e2_fac	CCRE_834	FALSE
Nasvi2EG011252_e2_fac	CCRE_834	FALSE
Nasvi2EG012758_e1_fac	CCRE_834	FALSE
Nasvi2EG012990_e5_fac	CCRE_834	FALSE
Nasvi2EG014069_e2_fac	CCRE_834	FALSE
Nasvi2EG014425_e2_fac	CCRE_834	FALSE
Nasvi2EG014482_e1_fac	CCRE_834	FALSE
Nasvi2EG015690_e1_fac	CCRE_834	FALSE
Nasvi2EG018280_e0_con	CCRE_834	FALSE
Nasvi2EG019589_e3_fac	CCRE_834	FALSE
Nasvi2EG019867_e0_con	CCRE_834	FALSE
Nasvi2EG020596_e1_fac	CCRE_834	FALSE
Nasvi2EG021409_e2_fac	CCRE_834	TRUE
Nasvi2EG022914_e1_fac	CCRE_834	FALSE
Nasvi2EG007352_e2_con	CCRE_835	TRUE
Nasvi2EG020489_e1_con	CCRE_835	FALSE
Nasvi2EG002634_e7_fac	CCRE_836	FALSE
Nasvi2EG003691_e16_fac	CCRE_836	TRUE
Nasvi2EG003691_e8_fac	CCRE_836	FALSE
Nasvi2EG007364_e0_con	CCRE_836	FALSE
Nasvi2EG011740_e0_con	CCRE_836	FALSE
Nasvi2EG016184_e0_con	CCRE_836	FALSE
Nasvi2EG019480_e1_con	CCRE_836	FALSE
Nasvi2EG007366_e0_con	CCRE_837	FALSE
Nasvi2EG013985_e1_con	CCRE_837	TRUE
Nasvi2EG007388_e12_fac	CCRE_838	TRUE
Nasvi2EG007390_e2_con	CCRE_838	FALSE
Nasvi2EG007410_e0_con	CCRE_839	TRUE
Nasvi2EG011881_e3_con	CCRE_839	FALSE
Nasvi2EG013089_e2_fac	CCRE_839	FALSE
Nasvi2EG000477_e1_con	CCRE_84	FALSE
Nasvi2EG000478_e0_con	CCRE_84	FALSE
Nasvi2EG000483_e1_con	CCRE_84	TRUE
Nasvi2EG037296_e2_fac	CCRE_84	FALSE
Nasvi2EG007422_e3_con	CCRE_840	FALSE
Nasvi2EG007423_e3_con	CCRE_840	TRUE
Nasvi2EG006304_e5_fac	CCRE_841	TRUE
Nasvi2EG007427_e3_con	CCRE_841	FALSE
Nasvi2EG007454_e0_con	CCRE_842	TRUE
Nasvi2EG009542_e2_con	CCRE_842	FALSE
Nasvi2EG014885_e7_fac	CCRE_842	FALSE
Nasvi2EG016109_e1_con	CCRE_842	FALSE
Nasvi2EG007458_e2_con	CCRE_843	FALSE
Nasvi2EG007461_e2_con	CCRE_843	TRUE
Nasvi2EG007466_e0_con	CCRE_844	FALSE
Nasvi2EG013728_e0_con	CCRE_844	TRUE
Nasvi2EG007475_e4_con	CCRE_845	FALSE
Nasvi2EG016557_e3_con	CCRE_845	TRUE
Nasvi2EG001410_e10_fac	CCRE_846	FALSE
Nasvi2EG001410_e1_fac	CCRE_846	FALSE
Nasvi2EG002229_e2_fac	CCRE_846	FALSE
Nasvi2EG003106_e6_fac	CCRE_846	FALSE
Nasvi2EG003533_e3_fac	CCRE_846	FALSE
Nasvi2EG003619_e6_fac	CCRE_846	FALSE
Nasvi2EG003885_e1_fac	CCRE_846	FALSE
Nasvi2EG004617_e3_fac	CCRE_846	FALSE
Nasvi2EG004751_e3_fac	CCRE_846	FALSE
Nasvi2EG005400_e1_fac	CCRE_846	FALSE
Nasvi2EG005656_e1_fac	CCRE_846	FALSE
Nasvi2EG006870_e4_fac	CCRE_846	FALSE
Nasvi2EG007478_e0_con	CCRE_846	FALSE
Nasvi2EG007991_e2_fac	CCRE_846	FALSE
Nasvi2EG008688_e1_fac	CCRE_846	FALSE
Nasvi2EG008776_e1_fac	CCRE_846	FALSE
Nasvi2EG008776_e2_fac	CCRE_846	FALSE
Nasvi2EG008963_e2_fac	CCRE_846	FALSE
Nasvi2EG009196_e2_fac	CCRE_846	FALSE
Nasvi2EG009894_e0_con	CCRE_846	FALSE
Nasvi2EG010789_e3_con	CCRE_846	FALSE
Nasvi2EG011107_e4_fac	CCRE_846	FALSE
Nasvi2EG011716_e6_fac	CCRE_846	TRUE
Nasvi2EG013655_e4_fac	CCRE_846	FALSE
Nasvi2EG014121_e2_con	CCRE_846	FALSE
Nasvi2EG017387_e2_con	CCRE_846	FALSE
Nasvi2EG018232_e3_fac	CCRE_846	FALSE
Nasvi2EG019076_e9_fac	CCRE_846	FALSE
Nasvi2EG019079_e2_fac	CCRE_846	FALSE
Nasvi2EG019704_e2_fac	CCRE_846	FALSE
Nasvi2EG020517_e5_fac	CCRE_846	FALSE
Nasvi2EG021203_e0_con	CCRE_846	FALSE
Nasvi2EG026149_e6_fac	CCRE_846	FALSE
Nasvi2EG026149_e9_fac	CCRE_846	FALSE
Nasvi2EG034152_e4_fac	CCRE_846	FALSE
Nasvi2EG003094_e1_fac	CCRE_847	FALSE
Nasvi2EG004556_e2_fac	CCRE_847	FALSE
Nasvi2EG004841_e1_fac	CCRE_847	FALSE
Nasvi2EG005673_e2_fac	CCRE_847	FALSE
Nasvi2EG006894_e4_fac	CCRE_847	FALSE
Nasvi2EG006898_e4_fac	CCRE_847	TRUE
Nasvi2EG007484_e0_con	CCRE_847	FALSE
Nasvi2EG008662_e4_fac	CCRE_847	FALSE
Nasvi2EG009289_e4_fac	CCRE_847	FALSE
Nasvi2EG009600_e2_con	CCRE_847	FALSE
Nasvi2EG010286_e2_fac	CCRE_847	FALSE
Nasvi2EG013555_e2_fac	CCRE_847	FALSE
Nasvi2EG017853_e2_fac	CCRE_847	FALSE
Nasvi2EG007533_e1_con	CCRE_848	FALSE
Nasvi2EG009460_e0_con	CCRE_848	TRUE
Nasvi2EG007535_e3_con	CCRE_849	TRUE
Nasvi2EG011243_e0_con	CCRE_849	FALSE
Nasvi2EG000480_e0_con	CCRE_85	FALSE
Nasvi2EG008474_e3_con	CCRE_85	FALSE
Nasvi2EG012509_e5_con	CCRE_85	FALSE
Nasvi2EG012827_e3_fac	CCRE_85	FALSE
Nasvi2EG024524_e4_fac	CCRE_85	TRUE
Nasvi2EG003993_e3_fac	CCRE_850	TRUE
Nasvi2EG007546_e0_con	CCRE_850	FALSE
Nasvi2EG010403_e2_fac	CCRE_850	FALSE
Nasvi2EG013369_e2_con	CCRE_850	FALSE
Nasvi2EG003258_e5_fac	CCRE_851	TRUE
Nasvi2EG007552_e2_con	CCRE_851	FALSE
Nasvi2EG007567_e1_con	CCRE_852	FALSE
Nasvi2EG016534_e3_con	CCRE_852	TRUE
Nasvi2EG007579_e0_con	CCRE_853	TRUE
Nasvi2EG007839_e0_con	CCRE_853	FALSE
Nasvi2EG020764_e0_con	CCRE_853	FALSE
Nasvi2EG007583_e4_con	CCRE_854	TRUE
Nasvi2EG037352_e1_con	CCRE_854	FALSE
Nasvi2EG001607_e5_fac	CCRE_855	FALSE
Nasvi2EG003286_e1_fac	CCRE_855	FALSE
Nasvi2EG003925_e6_fac	CCRE_855	FALSE
Nasvi2EG007585_e0_con	CCRE_855	FALSE
Nasvi2EG007586_e0_con	CCRE_855	FALSE
Nasvi2EG008389_e4_fac	CCRE_855	TRUE
Nasvi2EG011089_e0_con	CCRE_855	FALSE
Nasvi2EG013603_e0_con	CCRE_855	FALSE
Nasvi2EG015037_e3_fac	CCRE_855	FALSE
Nasvi2EG007593_e1_con	CCRE_856	TRUE
Nasvi2EG019638_e2_con	CCRE_856	FALSE
Nasvi2EG022169_e1_con	CCRE_856	FALSE
Nasvi2EG007594_e0_con	CCRE_857	TRUE
Nasvi2EG019473_e1_fac	CCRE_857	FALSE
Nasvi2EG002616_e3_fac	CCRE_858	TRUE
Nasvi2EG002764_e4_fac	CCRE_858	FALSE
Nasvi2EG006545_e3_fac	CCRE_858	FALSE
Nasvi2EG007605_e0_con	CCRE_858	FALSE
Nasvi2EG009865_e2_fac	CCRE_858	FALSE
Nasvi2EG009865_e3_fac	CCRE_858	FALSE
Nasvi2EG013782_e3_fac	CCRE_858	FALSE
Nasvi2EG005153_e2_fac	CCRE_859	TRUE
Nasvi2EG007608_e1_con	CCRE_859	FALSE
Nasvi2EG000481_e0_con	CCRE_86	TRUE
Nasvi2EG004719_e1_con	CCRE_86	FALSE
Nasvi2EG007611_e1_con	CCRE_860	FALSE
Nasvi2EG010400_e4_con	CCRE_860	TRUE
Nasvi2EG007616_e0_con	CCRE_861	FALSE
Nasvi2EG007733_e1_fac	CCRE_861	TRUE
Nasvi2EG026168_e1_fac	CCRE_861	FALSE
Nasvi2EG031836_e0_con	CCRE_861	FALSE
Nasvi2EG007632_e2_con	CCRE_862	FALSE
Nasvi2EG007926_e3_con	CCRE_862	TRUE
Nasvi2EG007660_e3_con	CCRE_863	TRUE
Nasvi2EG007661_e2_con	CCRE_863	FALSE
Nasvi2EG007664_e1_con	CCRE_864	TRUE
Nasvi2EG011629_e0_con	CCRE_864	FALSE
Nasvi2EG022079_e1_con	CCRE_864	FALSE
Nasvi2EG007673_e2_con	CCRE_865	TRUE
Nasvi2EG019455_e0_con	CCRE_865	FALSE
Nasvi2EG007680_e1_con	CCRE_866	TRUE
Nasvi2EG015884_e0_con	CCRE_866	FALSE
Nasvi2EG004675_e6_fac	CCRE_867	TRUE
Nasvi2EG007727_e2_con	CCRE_867	FALSE
Nasvi2EG007736_e1_con	CCRE_868	TRUE
Nasvi2EG011721_e1_con	CCRE_868	FALSE
Nasvi2EG007745_e2_con	CCRE_869	FALSE
Nasvi2EG011142_e1_fac	CCRE_869	TRUE
Nasvi2EG000485_e0_con	CCRE_87	FALSE
Nasvi2EG001431_e3_fac	CCRE_87	TRUE
Nasvi2EG003598_e1_fac	CCRE_87	FALSE
Nasvi2EG011140_e3_fac	CCRE_87	FALSE
Nasvi2EG007779_e2_con	CCRE_870	TRUE
Nasvi2EG013231_e5_fac	CCRE_870	FALSE
Nasvi2EG003158_e1_fac	CCRE_871	FALSE
Nasvi2EG007789_e0_con	CCRE_871	TRUE
Nasvi2EG002548_e2_fac	CCRE_872	FALSE
Nasvi2EG007793_e0_con	CCRE_872	FALSE
Nasvi2EG009685_e0_con	CCRE_872	FALSE
Nasvi2EG011498_e0_con	CCRE_872	FALSE
Nasvi2EG037096_e3_fac	CCRE_872	TRUE
Nasvi2EG002173_e2_fac	CCRE_873	FALSE
Nasvi2EG007824_e1_con	CCRE_873	TRUE
Nasvi2EG003617_e2_fac	CCRE_874	FALSE
Nasvi2EG004805_e1_fac	CCRE_874	FALSE
Nasvi2EG006501_e2_fac	CCRE_874	TRUE
Nasvi2EG007827_e0_con	CCRE_874	FALSE
Nasvi2EG007832_e0_con	CCRE_875	TRUE
Nasvi2EG009766_e3_con	CCRE_875	FALSE
Nasvi2EG014999_e1_con	CCRE_875	FALSE
Nasvi2EG000139_e3_fac	CCRE_876	FALSE
Nasvi2EG005674_e1_fac	CCRE_876	FALSE
Nasvi2EG007841_e2_con	CCRE_876	FALSE
Nasvi2EG007842_e0_con	CCRE_876	FALSE
Nasvi2EG009692_e2_fac	CCRE_876	FALSE
Nasvi2EG011001_e2_con	CCRE_876	FALSE
Nasvi2EG011001_e3_fac	CCRE_876	TRUE
Nasvi2EG011907_e2_fac	CCRE_876	FALSE
Nasvi2EG012446_e0_con	CCRE_876	FALSE
Nasvi2EG013691_e1_fac	CCRE_876	FALSE
Nasvi2EG007843_e1_con	CCRE_877	FALSE
Nasvi2EG012009_e1_fac	CCRE_877	TRUE
Nasvi2EG005735_e1_fac	CCRE_878	FALSE
Nasvi2EG006698_e3_fac	CCRE_878	FALSE
Nasvi2EG007848_e0_con	CCRE_878	FALSE
Nasvi2EG008047_e1_fac	CCRE_878	TRUE
Nasvi2EG012739_e2_fac	CCRE_878	FALSE
Nasvi2EG007851_e0_con	CCRE_879	FALSE
Nasvi2EG011658_e2_con	CCRE_879	TRUE
Nasvi2EG000490_e2_con	CCRE_88	FALSE
Nasvi2EG001138_e0_con	CCRE_88	TRUE
Nasvi2EG010908_e5_con	CCRE_88	FALSE
Nasvi2EG023384_e0_con	CCRE_88	FALSE
Nasvi2EG007854_e3_con	CCRE_880	FALSE
Nasvi2EG007854_e4_fac	CCRE_880	TRUE
Nasvi2EG007871_e2_con	CCRE_881	FALSE
Nasvi2EG009629_e2_con	CCRE_881	TRUE
Nasvi2EG007876_e2_con	CCRE_882	TRUE
Nasvi2EG009876_e0_con	CCRE_882	FALSE
Nasvi2EG001961_e6_fac	CCRE_883	FALSE
Nasvi2EG007889_e2_con	CCRE_883	FALSE
Nasvi2EG009027_e0_con	CCRE_883	FALSE
Nasvi2EG014464_e1_con	CCRE_883	FALSE
Nasvi2EG014582_e2_fac	CCRE_883	FALSE
Nasvi2EG015551_e0_con	CCRE_883	TRUE
Nasvi2EG000090_e3_fac	CCRE_884	FALSE
Nasvi2EG000093_e3_fac	CCRE_884	FALSE
Nasvi2EG005199_e3_fac	CCRE_884	FALSE
Nasvi2EG006506_e2_fac	CCRE_884	FALSE
Nasvi2EG007899_e2_con	CCRE_884	FALSE
Nasvi2EG010620_e3_fac	CCRE_884	FALSE
Nasvi2EG011626_e0_con	CCRE_884	TRUE
Nasvi2EG007903b_e0_con	CCRE_885	FALSE
Nasvi2EG007903_e0_con	CCRE_885	TRUE
Nasvi2EG007929_e2_con	CCRE_886	TRUE
Nasvi2EG016562_e1_con	CCRE_886	FALSE
Nasvi2EG001996_e1_fac	CCRE_887	TRUE
Nasvi2EG007937_e0_con	CCRE_887	FALSE
Nasvi2EG008705_e1_con	CCRE_887	FALSE
Nasvi2EG009763_e3_con	CCRE_887	FALSE
Nasvi2EG005755_e3_fac	CCRE_888	TRUE
Nasvi2EG007961_e2_fac	CCRE_888	FALSE
Nasvi2EG007961_e6_con	CCRE_888	FALSE
Nasvi2EG009694_e0_con	CCRE_888	FALSE
Nasvi2EG017070_e4_con	CCRE_888	FALSE
Nasvi2EG000042_e4_fac	CCRE_889	FALSE
Nasvi2EG004209_e2_fac	CCRE_889	TRUE
Nasvi2EG007967_e0_con	CCRE_889	FALSE
Nasvi2EG020886_e3_fac	CCRE_889	FALSE
Nasvi2EG032257_e0_con	CCRE_889	FALSE
Nasvi2EG000499_e1_con	CCRE_89	TRUE
Nasvi2EG010915_e0_con	CCRE_89	FALSE
Nasvi2EG007972_e1_con	CCRE_890	FALSE
Nasvi2EG010191_e3_con	CCRE_890	FALSE
Nasvi2EG016843_e2_fac	CCRE_890	FALSE
Nasvi2EG016843_e3_fac	CCRE_890	TRUE
Nasvi2EG007987_e0_con	CCRE_891	TRUE
Nasvi2EG008967_e3_fac	CCRE_891	FALSE
Nasvi2EG008006_e1_con	CCRE_892	FALSE
Nasvi2EG037165_e1_con	CCRE_892	TRUE
Nasvi2EG008008_e2_con	CCRE_893	TRUE
Nasvi2EG009474_e0_con	CCRE_893	FALSE
Nasvi2EG013915_e0_con	CCRE_893	FALSE
Nasvi2EG014215_e2_con	CCRE_893	FALSE
Nasvi2EG002175_e5_fac	CCRE_894	FALSE
Nasvi2EG002965_e5_fac	CCRE_894	FALSE
Nasvi2EG005944_e3_fac	CCRE_894	TRUE
Nasvi2EG006304_e1_fac	CCRE_894	FALSE
Nasvi2EG008021_e0_con	CCRE_894	FALSE
Nasvi2EG009257_e1_con	CCRE_894	FALSE
Nasvi2EG009545_e2_con	CCRE_894	FALSE
Nasvi2EG010268_e0_con	CCRE_894	FALSE
Nasvi2EG012527_e8_fac	CCRE_894	FALSE
Nasvi2EG013279_e1_con	CCRE_894	FALSE
Nasvi2EG014767_e0_con	CCRE_894	FALSE
Nasvi2EG016272_e0_con	CCRE_894	FALSE
Nasvi2EG025831_e4_fac	CCRE_894	FALSE
Nasvi2EG037298_e5_fac	CCRE_894	FALSE
Nasvi2EG008027_e0_con	CCRE_895	FALSE
Nasvi2EG009202_e2_fac	CCRE_895	TRUE
Nasvi2EG000441_e2_fac	CCRE_896	FALSE
Nasvi2EG001546_e5_fac	CCRE_896	FALSE
Nasvi2EG001658_e5_fac	CCRE_896	FALSE
Nasvi2EG002750_e1_fac	CCRE_896	TRUE
Nasvi2EG003710_e5_fac	CCRE_896	FALSE
Nasvi2EG003755_e2_fac	CCRE_896	FALSE
Nasvi2EG004452_e2_fac	CCRE_896	FALSE
Nasvi2EG005018_e1_fac	CCRE_896	FALSE
Nasvi2EG006790_e1_fac	CCRE_896	FALSE
Nasvi2EG008030_e0_con	CCRE_896	FALSE
Nasvi2EG010834_e2_fac	CCRE_896	FALSE
Nasvi2EG011732_e0_con	CCRE_896	FALSE
Nasvi2EG012323_e2_fac	CCRE_896	FALSE
Nasvi2EG012823_e1_con	CCRE_896	FALSE
Nasvi2EG016841_e1_fac	CCRE_896	FALSE
Nasvi2EG019521_e2_fac	CCRE_896	FALSE
Nasvi2EG020264_e2_fac	CCRE_896	FALSE
Nasvi2EG008055_e3_con	CCRE_897	TRUE
Nasvi2EG008056_e12_con	CCRE_897	FALSE
Nasvi2EG008059_e5_con	CCRE_898	TRUE
Nasvi2EG008061_e2_con	CCRE_898	FALSE
Nasvi2EG008068_e0_con	CCRE_899	FALSE
Nasvi2EG012077_e1_con	CCRE_899	TRUE
Nasvi2EG000035_e0_con	CCRE_9	FALSE
Nasvi2EG000172_e3_fac	CCRE_9	FALSE
Nasvi2EG000838_e1_con	CCRE_9	FALSE
Nasvi2EG001067_e0_con	CCRE_9	FALSE
Nasvi2EG001068_e0_con	CCRE_9	FALSE
Nasvi2EG001093_e5_fac	CCRE_9	FALSE
Nasvi2EG001578_e1_con	CCRE_9	FALSE
Nasvi2EG002879_e2_con	CCRE_9	FALSE
Nasvi2EG003172_e1_fac	CCRE_9	FALSE
Nasvi2EG003378_e3_fac	CCRE_9	FALSE
Nasvi2EG003861_e1_fac	CCRE_9	FALSE
Nasvi2EG004825_e5_fac	CCRE_9	FALSE
Nasvi2EG005817_e5_fac	CCRE_9	FALSE
Nasvi2EG007107_e1_con	CCRE_9	FALSE
Nasvi2EG007232_e3_fac	CCRE_9	FALSE
Nasvi2EG008820_e3_fac	CCRE_9	FALSE
Nasvi2EG010324_e0_con	CCRE_9	FALSE
Nasvi2EG011984_e1_con	CCRE_9	FALSE
Nasvi2EG012385_e0_con	CCRE_9	FALSE
Nasvi2EG013165_e2_con	CCRE_9	FALSE
Nasvi2EG016466_e1_fac	CCRE_9	TRUE
Nasvi2EG017051_e0_con	CCRE_9	FALSE
Nasvi2EG017052_e0_con	CCRE_9	FALSE
Nasvi2EG019481_e3_fac	CCRE_9	FALSE
Nasvi2EG021421_e0_con	CCRE_9	FALSE
Nasvi2EG000502_e3_con	CCRE_90	FALSE
Nasvi2EG015717_e1_con	CCRE_90	TRUE
Nasvi2EG008073_e1_con	CCRE_900	FALSE
Nasvi2EG015016_e1_fac	CCRE_900	TRUE
Nasvi2EG000767_e2_fac	CCRE_901	FALSE
Nasvi2EG002832_e2_fac	CCRE_901	FALSE
Nasvi2EG002853_e1_fac	CCRE_901	FALSE
Nasvi2EG003851_e2_fac	CCRE_901	FALSE
Nasvi2EG004284_e1_fac	CCRE_901	FALSE
Nasvi2EG004928_e6_fac	CCRE_901	FALSE
Nasvi2EG008092_e0_con	CCRE_901	TRUE
Nasvi2EG010998_e2_fac	CCRE_901	FALSE
Nasvi2EG011107_e1_fac	CCRE_901	FALSE
Nasvi2EG011721_e4_fac	CCRE_901	FALSE
Nasvi2EG013889_e8_fac	CCRE_901	FALSE
Nasvi2EG018232_e1_fac	CCRE_901	FALSE
Nasvi2EG034152_e3_fac	CCRE_901	FALSE
Nasvi2EG037091_e4_fac	CCRE_901	FALSE
Nasvi2EG008096_e4_con	CCRE_902	TRUE
Nasvi2EG009874_e0_con	CCRE_902	FALSE
Nasvi2EG012440_e0_con	CCRE_902	FALSE
Nasvi2EG014027_e2_fac	CCRE_902	FALSE
Nasvi2EG008100_e1_con	CCRE_903	FALSE
Nasvi2EG008202_e4_con	CCRE_903	TRUE
Nasvi2EG007122_e2_fac	CCRE_904	FALSE
Nasvi2EG008111_e1_con	CCRE_904	FALSE
Nasvi2EG009026_e0_con	CCRE_904	FALSE
Nasvi2EG010337_e0_con	CCRE_904	FALSE
Nasvi2EG016394_e2_con	CCRE_904	FALSE
Nasvi2EG016396_e2_fac	CCRE_904	FALSE
Nasvi2EG019580_e2_con	CCRE_904	TRUE
Nasvi2EG020737_e1_con	CCRE_904	FALSE
Nasvi2EG024449_e0_con	CCRE_904	FALSE
Nasvi2EG037330_e0_con	CCRE_904	FALSE
Nasvi2EG004026_e3_fac	CCRE_905	FALSE
Nasvi2EG005248_e1_fac	CCRE_905	TRUE
Nasvi2EG008121_e2_con	CCRE_905	FALSE
Nasvi2EG024990_e6_fac	CCRE_905	FALSE
Nasvi2EG008123_e2_con	CCRE_906	FALSE
Nasvi2EG013523_e3_fac	CCRE_906	TRUE
Nasvi2EG007850_e3_fac	CCRE_907	FALSE
Nasvi2EG008134_e0_con	CCRE_907	FALSE
Nasvi2EG009524_e2_fac	CCRE_907	TRUE
Nasvi2EG008173_e0_con	CCRE_908	TRUE
Nasvi2EG011223_e0_con	CCRE_908	FALSE
Nasvi2EG001158_e2_fac	CCRE_909	TRUE
Nasvi2EG008184_e0_con	CCRE_909	FALSE
Nasvi2EG000521_e0_con	CCRE_91	FALSE
Nasvi2EG002590_e4_fac	CCRE_91	FALSE
Nasvi2EG006174_e5_fac	CCRE_91	TRUE
Nasvi2EG008212_e0_con	CCRE_910	FALSE
Nasvi2EG013410_e0_con	CCRE_910	TRUE
Nasvi2EG005085_e6_fac	CCRE_911	TRUE
Nasvi2EG008221_e1_con	CCRE_911	FALSE
Nasvi2EG001028_e3_fac	CCRE_912	FALSE
Nasvi2EG003543_e3_fac	CCRE_912	FALSE
Nasvi2EG004549_e1_fac	CCRE_912	TRUE
Nasvi2EG007736_e2_fac	CCRE_912	FALSE
Nasvi2EG008222_e0_con	CCRE_912	FALSE
Nasvi2EG010241_e3_fac	CCRE_912	FALSE
Nasvi2EG013553_e0_con	CCRE_912	FALSE
Nasvi2EG004055_e4_fac	CCRE_913	TRUE
Nasvi2EG008230_e0_con	CCRE_913	FALSE
Nasvi2EG009725_e0_con	CCRE_913	FALSE
Nasvi2EG001916_e12_fac	CCRE_914	TRUE
Nasvi2EG001916_e9_fac	CCRE_914	FALSE
Nasvi2EG002882_e1_fac	CCRE_914	FALSE
Nasvi2EG008262_e0_con	CCRE_914	FALSE
Nasvi2EG013119_e0_con	CCRE_914	FALSE
Nasvi2EG013602_e1_fac	CCRE_914	FALSE
Nasvi2EG013602_e4_fac	CCRE_914	FALSE
Nasvi2EG023115_e0_con	CCRE_914	FALSE
Nasvi2EG031970_e2_fac	CCRE_914	FALSE
Nasvi2EG000248_e4_fac	CCRE_915	FALSE
Nasvi2EG008287_e0_con	CCRE_915	TRUE
Nasvi2EG008976_e2_fac	CCRE_915	FALSE
Nasvi2EG013782_e1_con	CCRE_915	FALSE
Nasvi2EG018239_e1_con	CCRE_915	FALSE
Nasvi2EG008301_e0_con	CCRE_916	FALSE
Nasvi2EG011047_e2_con	CCRE_916	TRUE
Nasvi2EG008303_e1_con	CCRE_917	FALSE
Nasvi2EG009044_e1_con	CCRE_917	TRUE
Nasvi2EG008329_e1_fac	CCRE_918	TRUE
Nasvi2EG008329_e2_con	CCRE_918	FALSE
Nasvi2EG008339_e3_con	CCRE_919	FALSE
Nasvi2EG009297_e1_con	CCRE_919	TRUE
Nasvi2EG000560_e1_con	CCRE_92	FALSE
Nasvi2EG003413_e3_con	CCRE_92	TRUE
Nasvi2EG007328_e1_fac	CCRE_920	FALSE
Nasvi2EG008341_e0_con	CCRE_920	FALSE
Nasvi2EG020999_e0_con	CCRE_920	TRUE
Nasvi2EG037189_e3_con	CCRE_920	FALSE
Nasvi2EG008348_e0_con	CCRE_921	FALSE
Nasvi2EG008713_e2_fac	CCRE_921	TRUE
Nasvi2EG007600_e1_fac	CCRE_922	TRUE
Nasvi2EG008372_e2_con	CCRE_922	FALSE
Nasvi2EG004894_e1_fac	CCRE_923	FALSE
Nasvi2EG008373_e1_con	CCRE_923	TRUE
Nasvi2EG005946_e2_fac	CCRE_924	TRUE
Nasvi2EG008374_e1_con	CCRE_924	FALSE
Nasvi2EG008977_e1_fac	CCRE_924	FALSE
Nasvi2EG014424_e1_con	CCRE_924	FALSE
Nasvi2EG037298_e4_con	CCRE_924	FALSE
Nasvi2EG000207_e1_fac	CCRE_925	FALSE
Nasvi2EG002335_e2_fac	CCRE_925	FALSE
Nasvi2EG003405_e6_fac	CCRE_925	FALSE
Nasvi2EG007184_e2_fac	CCRE_925	FALSE
Nasvi2EG007256_e4_fac	CCRE_925	FALSE
Nasvi2EG007671_e10_fac	CCRE_925	FALSE
Nasvi2EG008378_e2_con	CCRE_925	TRUE
Nasvi2EG008743_e2_con	CCRE_925	FALSE
Nasvi2EG008926_e3_fac	CCRE_925	FALSE
Nasvi2EG011445_e1_con	CCRE_925	FALSE
Nasvi2EG011445_e2_fac	CCRE_925	FALSE
Nasvi2EG012577_e1_fac	CCRE_925	FALSE
Nasvi2EG014353_e2_fac	CCRE_925	FALSE
Nasvi2EG015471_e0_con	CCRE_925	FALSE
Nasvi2EG018213_e2_con	CCRE_925	FALSE
Nasvi2EG020498_e3_fac	CCRE_925	FALSE
Nasvi2EG020673_e0_con	CCRE_925	FALSE
Nasvi2EG021338_e0_con	CCRE_925	FALSE
Nasvi2EG021842_e0_con	CCRE_925	FALSE
Nasvi2EG022172_e5_fac	CCRE_925	FALSE
Nasvi2EG022264_e2_fac	CCRE_925	FALSE
Nasvi2EG022286_e0_con	CCRE_925	FALSE
Nasvi2EG022739_e0_con	CCRE_925	FALSE
Nasvi2EG024986_e1_fac	CCRE_925	FALSE
Nasvi2EG024986_e2_fac	CCRE_925	FALSE
Nasvi2EG024986_e6_fac	CCRE_925	FALSE
Nasvi2EG033775_e2_con	CCRE_925	FALSE
Nasvi2EG034915_e0_con	CCRE_925	FALSE
Nasvi2EG037044_e1_fac	CCRE_925	FALSE
Nasvi2EG037196_e1_fac	CCRE_925	FALSE
Nasvi2EG008379_e0_con	CCRE_926	FALSE
Nasvi2EG019890_e2_fac	CCRE_926	TRUE
Nasvi2EG008392_e2_con	CCRE_927	FALSE
Nasvi2EG008392_e3_fac	CCRE_927	TRUE
Nasvi2EG000235_e6_fac	CCRE_928	FALSE
Nasvi2EG002364_e3_fac	CCRE_928	FALSE
Nasvi2EG002985_e3_fac	CCRE_928	FALSE
Nasvi2EG004133_e2_fac	CCRE_928	FALSE
Nasvi2EG005909_e2_fac	CCRE_928	FALSE
Nasvi2EG006876_e3_fac	CCRE_928	FALSE
Nasvi2EG007175_e1_fac	CCRE_928	FALSE
Nasvi2EG007476_e3_fac	CCRE_928	FALSE
Nasvi2EG008395_e4_con	CCRE_928	FALSE
Nasvi2EG008860_e1_fac	CCRE_928	FALSE
Nasvi2EG009985_e5_fac	CCRE_928	FALSE
Nasvi2EG011496_e1_con	CCRE_928	FALSE
Nasvi2EG012393_e2_fac	CCRE_928	FALSE
Nasvi2EG013890_e4_fac	CCRE_928	FALSE
Nasvi2EG013913_e9_fac	CCRE_928	FALSE
Nasvi2EG014096_e3_fac	CCRE_928	FALSE
Nasvi2EG014929_e1_con	CCRE_928	TRUE
Nasvi2EG014955_e5_fac	CCRE_928	FALSE
Nasvi2EG018315_e1_fac	CCRE_928	FALSE
Nasvi2EG019884_e0_con	CCRE_928	FALSE
Nasvi2EG019885_e1_con	CCRE_928	FALSE
Nasvi2EG024983_e1_fac	CCRE_928	FALSE
Nasvi2EG037135_e4_fac	CCRE_928	FALSE
Nasvi2EG008430_e2_con	CCRE_929	FALSE
Nasvi2EG011307_e4_fac	CCRE_929	TRUE
Nasvi2EG000579_e0_con	CCRE_93	FALSE
Nasvi2EG006300_e1_con	CCRE_93	TRUE
Nasvi2EG008440_e2_con	CCRE_930	TRUE
Nasvi2EG010697_e0_con	CCRE_930	FALSE
Nasvi2EG008449_e1_con	CCRE_931	FALSE
Nasvi2EG010221_e1_con	CCRE_931	TRUE
Nasvi2EG010341_e3_fac	CCRE_931	FALSE
Nasvi2EG010341_e4_con	CCRE_931	FALSE
Nasvi2EG013840_e1_fac	CCRE_931	FALSE
Nasvi2EG008459_e1_con	CCRE_932	FALSE
Nasvi2EG010430_e4_con	CCRE_932	TRUE
Nasvi2EG008493_e2_con	CCRE_933	FALSE
Nasvi2EG011247_e1_con	CCRE_933	TRUE
Nasvi2EG006666_e3_fac	CCRE_934	TRUE
Nasvi2EG008517_e0_con	CCRE_934	FALSE
Nasvi2EG004449_e11_fac	CCRE_935	TRUE
Nasvi2EG004449_e4_fac	CCRE_935	FALSE
Nasvi2EG007358_e6_fac	CCRE_935	FALSE
Nasvi2EG008521_e1_con	CCRE_935	FALSE
Nasvi2EG016063_e1_con	CCRE_935	FALSE
Nasvi2EG008522_e6_con	CCRE_936	TRUE
Nasvi2EG016087_e1_con	CCRE_936	FALSE
Nasvi2EG008338_e2_fac	CCRE_937	FALSE
Nasvi2EG008531_e0_con	CCRE_937	TRUE
Nasvi2EG008536_e0_con	CCRE_938	FALSE
Nasvi2EG011466_e6_fac	CCRE_938	TRUE
Nasvi2EG008537_e2_con	CCRE_939	TRUE
Nasvi2EG012091_e2_con	CCRE_939	FALSE
Nasvi2EG000593_e2_con	CCRE_94	FALSE
Nasvi2EG003216_e2_fac	CCRE_94	TRUE
Nasvi2EG008543_e0_con	CCRE_940	TRUE
Nasvi2EG009695_e2_con	CCRE_940	FALSE
Nasvi2EG008544_e2_con	CCRE_941	TRUE
Nasvi2EG009139_e2_fac	CCRE_941	FALSE
Nasvi2EG008554_e1_con	CCRE_942	TRUE
Nasvi2EG008555_e0_con	CCRE_942	FALSE
Nasvi2EG008557_e0_con	CCRE_943	TRUE
Nasvi2EG011441_e2_fac	CCRE_943	FALSE
Nasvi2EG013619_e1_con	CCRE_943	FALSE
Nasvi2EG004372_e3_fac	CCRE_944	FALSE
Nasvi2EG007358_e15_fac	CCRE_944	FALSE
Nasvi2EG008578_e0_con	CCRE_944	FALSE
Nasvi2EG008788_e3_fac	CCRE_944	TRUE
Nasvi2EG014332_e2_fac	CCRE_944	FALSE
Nasvi2EG014563_e2_fac	CCRE_944	FALSE
Nasvi2EG020596_e4_fac	CCRE_944	FALSE
Nasvi2EG004237_e3_fac	CCRE_945	FALSE
Nasvi2EG005312_e2_fac	CCRE_945	FALSE
Nasvi2EG005340_e1_fac	CCRE_945	FALSE
Nasvi2EG007066_e6_fac	CCRE_945	FALSE
Nasvi2EG008585_e0_con	CCRE_945	FALSE
Nasvi2EG010596_e0_con	CCRE_945	FALSE
Nasvi2EG013408_e1_fac	CCRE_945	FALSE
Nasvi2EG014109_e0_con	CCRE_945	TRUE
Nasvi2EG015826_e1_fac	CCRE_945	FALSE
Nasvi2EG018912_e0_con	CCRE_945	FALSE
Nasvi2EG019458_e1_con	CCRE_945	FALSE
Nasvi2EG024112_e1_fac	CCRE_945	FALSE
Nasvi2EG031971_e1_fac	CCRE_945	FALSE
Nasvi2EG008593_e2_con	CCRE_946	TRUE
Nasvi2EG009993_e1_con	CCRE_946	FALSE
Nasvi2EG008626_e7_fac	CCRE_947	FALSE
Nasvi2EG008631_e0_con	CCRE_947	TRUE
Nasvi2EG027729_e0_con	CCRE_947	FALSE
Nasvi2EG008640_e0_con	CCRE_948	FALSE
Nasvi2EG026823_e0_con	CCRE_948	TRUE
Nasvi2EG005603_e1_fac	CCRE_949	TRUE
Nasvi2EG008658_e1_con	CCRE_949	FALSE
Nasvi2EG009307_e2_con	CCRE_949	FALSE
Nasvi2EG013801_e2_fac	CCRE_949	FALSE
Nasvi2EG014312_e3_fac	CCRE_949	FALSE
Nasvi2EG018599_e3_fac	CCRE_949	FALSE
Nasvi2EG032741_e0_con	CCRE_949	FALSE
Nasvi2EG033246_e0_con	CCRE_949	FALSE
Nasvi2EG000596_e0_con	CCRE_95	FALSE
Nasvi2EG001488_e2_con	CCRE_95	FALSE
Nasvi2EG003683_e1_fac	CCRE_95	FALSE
Nasvi2EG006827_e5_fac	CCRE_95	FALSE
Nasvi2EG008811_e2_fac	CCRE_95	FALSE
Nasvi2EG009654_e5_fac	CCRE_95	FALSE
Nasvi2EG012645_e5_fac	CCRE_95	TRUE
Nasvi2EG012645_e7_fac	CCRE_95	FALSE
Nasvi2EG013442_e10_fac	CCRE_95	FALSE
Nasvi2EG014142_e4_fac	CCRE_95	FALSE
Nasvi2EG008662_e2_con	CCRE_950	FALSE
Nasvi2EG013543_e1_con	CCRE_950	TRUE
Nasvi2EG008667_e0_con	CCRE_951	FALSE
Nasvi2EG015996_e1_fac	CCRE_951	FALSE
Nasvi2EG037124_e1_con	CCRE_951	TRUE
Nasvi2EG004785_e1_fac	CCRE_952	FALSE
Nasvi2EG005281_e1_fac	CCRE_952	FALSE
Nasvi2EG007107_e3_fac	CCRE_952	TRUE
Nasvi2EG007535_e1_fac	CCRE_952	FALSE
Nasvi2EG008670_e0_con	CCRE_952	FALSE
Nasvi2EG010885_e1_fac	CCRE_952	FALSE
Nasvi2EG013170_e0_con	CCRE_952	FALSE
Nasvi2EG019484_e0_con	CCRE_952	FALSE
Nasvi2EG008698_e1_con	CCRE_953	FALSE
Nasvi2EG014885_e3_con	CCRE_953	TRUE
Nasvi2EG001408_e4_fac	CCRE_954	FALSE
Nasvi2EG007770_e1_fac	CCRE_954	FALSE
Nasvi2EG008728_e0_con	CCRE_954	FALSE
Nasvi2EG008738_e1_fac	CCRE_954	FALSE
Nasvi2EG009282_e3_fac	CCRE_954	FALSE
Nasvi2EG012743_e0_con	CCRE_954	FALSE
Nasvi2EG016534_e1_fac	CCRE_954	FALSE
Nasvi2EG017727_e1_fac	CCRE_954	FALSE
Nasvi2EG019596_e0_con	CCRE_954	TRUE
Nasvi2EG037274_e2_fac	CCRE_954	FALSE
Nasvi2EG005123_e4_fac	CCRE_955	TRUE
Nasvi2EG008734_e2_con	CCRE_955	FALSE
Nasvi2EG010940_e2_con	CCRE_955	FALSE
Nasvi2EG008744_e3_con	CCRE_956	FALSE
Nasvi2EG011352_e2_fac	CCRE_956	TRUE
Nasvi2EG002730_e4_fac	CCRE_957	FALSE
Nasvi2EG005665_e3_fac	CCRE_957	FALSE
Nasvi2EG008267_e4_fac	CCRE_957	FALSE
Nasvi2EG008747_e0_con	CCRE_957	TRUE
Nasvi2EG015866_e2_con	CCRE_957	FALSE
Nasvi2EG023087_e2_con	CCRE_957	FALSE
Nasvi2EG029370_e0_con	CCRE_957	FALSE
Nasvi2EG008750_e3_con	CCRE_958	FALSE
Nasvi2EG008751_e2_con	CCRE_958	FALSE
Nasvi2EG008751_e3_fac	CCRE_958	TRUE
Nasvi2EG008753_e0_con	CCRE_959	TRUE
Nasvi2EG010146_e0_con	CCRE_959	FALSE
Nasvi2EG000361_e2_fac	CCRE_96	FALSE
Nasvi2EG000599_e1_con	CCRE_96	FALSE
Nasvi2EG000777_e1_con	CCRE_96	FALSE
Nasvi2EG001177_e4_fac	CCRE_96	FALSE
Nasvi2EG001264_e1_con	CCRE_96	FALSE
Nasvi2EG002065_e2_con	CCRE_96	FALSE
Nasvi2EG002146_e3_con	CCRE_96	FALSE
Nasvi2EG002168_e4_con	CCRE_96	FALSE
Nasvi2EG002248_e2_con	CCRE_96	FALSE
Nasvi2EG003590_e1_fac	CCRE_96	FALSE
Nasvi2EG003847_e6_fac	CCRE_96	FALSE
Nasvi2EG003847_e8_fac	CCRE_96	FALSE
Nasvi2EG004208_e2_con	CCRE_96	FALSE
Nasvi2EG005031_e1_con	CCRE_96	FALSE
Nasvi2EG005155_e2_fac	CCRE_96	FALSE
Nasvi2EG005376_e2_fac	CCRE_96	FALSE
Nasvi2EG005398_e5_fac	CCRE_96	FALSE
Nasvi2EG005402_e1_fac	CCRE_96	FALSE
Nasvi2EG005480_e1_con	CCRE_96	FALSE
Nasvi2EG005827_e4_con	CCRE_96	FALSE
Nasvi2EG005828_e2_con	CCRE_96	FALSE
Nasvi2EG005828_e3_fac	CCRE_96	FALSE
Nasvi2EG005832_e1_fac	CCRE_96	FALSE
Nasvi2EG005833_e5_con	CCRE_96	FALSE
Nasvi2EG005840_e4_fac	CCRE_96	FALSE
Nasvi2EG005841_e2_con	CCRE_96	FALSE
Nasvi2EG005896_e1_con	CCRE_96	FALSE
Nasvi2EG005896_e2_fac	CCRE_96	FALSE
Nasvi2EG005899_e0_con	CCRE_96	FALSE
Nasvi2EG006289_e3_con	CCRE_96	FALSE
Nasvi2EG006366_e2_con	CCRE_96	FALSE
Nasvi2EG006559_e2_fac	CCRE_96	FALSE
Nasvi2EG006586_e0_con	CCRE_96	TRUE
Nasvi2EG006918_e2_con	CCRE_96	FALSE
Nasvi2EG007003_e3_fac	CCRE_96	FALSE
Nasvi2EG007347_e2_con	CCRE_96	FALSE
Nasvi2EG007572_e3_con	CCRE_96	FALSE
Nasvi2EG007852_e3_fac	CCRE_96	FALSE
Nasvi2EG007852_e6_con	CCRE_96	FALSE
Nasvi2EG007952_e0_con	CCRE_96	FALSE
Nasvi2EG008002_e1_con	CCRE_96	FALSE
Nasvi2EG008124_e1_fac	CCRE_96	FALSE
Nasvi2EG008411_e2_fac	CCRE_96	FALSE
Nasvi2EG008949_e2_fac	CCRE_96	FALSE
Nasvi2EG009215_e5_fac	CCRE_96	FALSE
Nasvi2EG009429_e0_con	CCRE_96	FALSE
Nasvi2EG009982_e2_con	CCRE_96	FALSE
Nasvi2EG009983_e2_con	CCRE_96	FALSE
Nasvi2EG009987_e0_con	CCRE_96	FALSE
Nasvi2EG010002_e0_con	CCRE_96	FALSE
Nasvi2EG010283_e2_fac	CCRE_96	FALSE
Nasvi2EG010283_e3_con	CCRE_96	FALSE
Nasvi2EG010283_e6_fac	CCRE_96	FALSE
Nasvi2EG010443_e1_fac	CCRE_96	FALSE
Nasvi2EG010503_e3_fac	CCRE_96	FALSE
Nasvi2EG010503_e4_con	CCRE_96	FALSE
Nasvi2EG010538_e2_fac	CCRE_96	FALSE
Nasvi2EG010793_e2_con	CCRE_96	FALSE
Nasvi2EG011104_e1_fac	CCRE_96	FALSE
Nasvi2EG011121_e1_fac	CCRE_96	FALSE
Nasvi2EG011157_e0_con	CCRE_96	FALSE
Nasvi2EG011435_e0_con	CCRE_96	FALSE
Nasvi2EG012203_e1_con	CCRE_96	FALSE
Nasvi2EG012361_e1_fac	CCRE_96	FALSE
Nasvi2EG012920_e6_fac	CCRE_96	FALSE
Nasvi2EG013408_e4_fac	CCRE_96	FALSE
Nasvi2EG013630_e2_con	CCRE_96	FALSE
Nasvi2EG013655_e8_fac	CCRE_96	FALSE
Nasvi2EG013770_e4_fac	CCRE_96	FALSE
Nasvi2EG013801_e7_fac	CCRE_96	FALSE
Nasvi2EG014312_e5_fac	CCRE_96	FALSE
Nasvi2EG014324_e2_fac	CCRE_96	FALSE
Nasvi2EG014324_e3_con	CCRE_96	FALSE
Nasvi2EG014661_e2_con	CCRE_96	FALSE
Nasvi2EG016294_e1_con	CCRE_96	FALSE
Nasvi2EG016582_e2_fac	CCRE_96	FALSE
Nasvi2EG016853_e0_con	CCRE_96	FALSE
Nasvi2EG016887_e11_fac	CCRE_96	FALSE
Nasvi2EG016887_e3_con	CCRE_96	FALSE
Nasvi2EG017690_e4_fac	CCRE_96	FALSE
Nasvi2EG017690_e6_con	CCRE_96	FALSE
Nasvi2EG017845_e1_con	CCRE_96	FALSE
Nasvi2EG018599_e1_con	CCRE_96	FALSE
Nasvi2EG018599_e4_fac	CCRE_96	FALSE
Nasvi2EG019880_e1_fac	CCRE_96	FALSE
Nasvi2EG020436_e2_fac	CCRE_96	FALSE
Nasvi2EG020498_e2_con	CCRE_96	FALSE
Nasvi2EG020506_e2_con	CCRE_96	FALSE
Nasvi2EG020584_e2_con	CCRE_96	FALSE
Nasvi2EG021415_e4_con	CCRE_96	FALSE
Nasvi2EG022170_e3_con	CCRE_96	FALSE
Nasvi2EG022172_e3_con	CCRE_96	FALSE
Nasvi2EG025270_e2_con	CCRE_96	FALSE
Nasvi2EG026147_e2_fac	CCRE_96	FALSE
Nasvi2EG029733_e0_con	CCRE_96	FALSE
Nasvi2EG032928_e2_fac	CCRE_96	FALSE
Nasvi2EG032928_e3_fac	CCRE_96	FALSE
Nasvi2EG032928_e4_con	CCRE_96	FALSE
Nasvi2EG033181_e1_fac	CCRE_96	FALSE
Nasvi2EG033181_e3_con	CCRE_96	FALSE
Nasvi2EG033181_e5_fac	CCRE_96	FALSE
Nasvi2EG000649_e3_fac	CCRE_960	FALSE
Nasvi2EG002730_e2_fac	CCRE_960	FALSE
Nasvi2EG007553_e1_fac	CCRE_960	FALSE
Nasvi2EG008758_e0_con	CCRE_960	FALSE
Nasvi2EG008922_e0_con	CCRE_960	FALSE
Nasvi2EG010222_e2_fac	CCRE_960	FALSE
Nasvi2EG010445_e2_fac	CCRE_960	FALSE
Nasvi2EG010502_e1_fac	CCRE_960	TRUE
Nasvi2EG014284_e2_fac	CCRE_960	FALSE
Nasvi2EG015848_e2_fac	CCRE_960	FALSE
Nasvi2EG015902_e1_fac	CCRE_960	FALSE
Nasvi2EG016088_e7_fac	CCRE_960	FALSE
Nasvi2EG016619_e3_fac	CCRE_960	FALSE
Nasvi2EG017041_e2_fac	CCRE_960	FALSE
Nasvi2EG021834_e3_fac	CCRE_960	FALSE
Nasvi2EG022095_e2_fac	CCRE_960	FALSE
Nasvi2EG022858_e0_con	CCRE_960	FALSE
Nasvi2EG036912_e1_con	CCRE_960	FALSE
Nasvi2EG036912_e2_fac	CCRE_960	FALSE
Nasvi2EG006298_e3_fac	CCRE_961	FALSE
Nasvi2EG008750_e2_fac	CCRE_961	FALSE
Nasvi2EG008771_e0_con	CCRE_961	FALSE
Nasvi2EG010255_e3_fac	CCRE_961	FALSE
Nasvi2EG011765_e3_fac	CCRE_961	TRUE
Nasvi2EG013248_e1_fac	CCRE_961	FALSE
Nasvi2EG013544_e4_fac	CCRE_961	FALSE
Nasvi2EG017854_e0_con	CCRE_961	FALSE
Nasvi2EG001950_e3_fac	CCRE_962	FALSE
Nasvi2EG008780_e0_con	CCRE_962	TRUE
Nasvi2EG003216_e4_fac	CCRE_963	FALSE
Nasvi2EG008812_e2_con	CCRE_963	TRUE
Nasvi2EG008816_e2_con	CCRE_964	FALSE
Nasvi2EG008816_e3_fac	CCRE_964	TRUE
Nasvi2EG008825_e1_con	CCRE_965	FALSE
Nasvi2EG014551_e3_fac	CCRE_965	TRUE
Nasvi2EG008840_e0_con	CCRE_966	FALSE
Nasvi2EG024980_e2_fac	CCRE_966	TRUE
Nasvi2EG008843_e0_con	CCRE_967	FALSE
Nasvi2EG017077_e1_con	CCRE_967	TRUE
Nasvi2EG008859_e2_con	CCRE_968	FALSE
Nasvi2EG027515_e2_fac	CCRE_968	TRUE
Nasvi2EG004802_e1_fac	CCRE_969	FALSE
Nasvi2EG008862_e0_con	CCRE_969	TRUE
Nasvi2EG000604_e2_con	CCRE_97	FALSE
Nasvi2EG012382_e3_con	CCRE_97	TRUE
Nasvi2EG008865_e1_fac	CCRE_970	TRUE
Nasvi2EG008866_e0_con	CCRE_970	FALSE
Nasvi2EG001186_e1_fac	CCRE_971	TRUE
Nasvi2EG003279_e1_fac	CCRE_971	FALSE
Nasvi2EG008901_e2_con	CCRE_971	FALSE
Nasvi2EG010724_e1_fac	CCRE_971	FALSE
Nasvi2EG011322_e2_con	CCRE_971	FALSE
Nasvi2EG013402_e1_fac	CCRE_971	FALSE
Nasvi2EG013402_e2_con	CCRE_971	FALSE
Nasvi2EG014620_e1_fac	CCRE_971	FALSE
Nasvi2EG008912_e0_con	CCRE_972	FALSE
Nasvi2EG011734_e1_fac	CCRE_972	FALSE
Nasvi2EG015823_e2_fac	CCRE_972	FALSE
Nasvi2EG016650_e6_fac	CCRE_972	TRUE
Nasvi2EG025774_e2_fac	CCRE_972	FALSE
Nasvi2EG033526_e0_con	CCRE_972	FALSE
Nasvi2EG036920_e5_fac	CCRE_972	FALSE
Nasvi2EG008920_e2_con	CCRE_973	TRUE
Nasvi2EG009083_e3_con	CCRE_973	FALSE
Nasvi2EG008935_e0_con	CCRE_974	TRUE
Nasvi2EG015002_e1_fac	CCRE_974	FALSE
Nasvi2EG008936_e0_con	CCRE_975	TRUE
Nasvi2EG009478_e0_con	CCRE_975	FALSE
Nasvi2EG008937_e0_con	CCRE_976	TRUE
Nasvi2EG012196_e2_con	CCRE_976	FALSE
Nasvi2EG008941_e1_con	CCRE_977	FALSE
Nasvi2EG013571_e5_con	CCRE_977	FALSE
Nasvi2EG015514_e0_con	CCRE_977	TRUE
Nasvi2EG020614_e1_con	CCRE_977	FALSE
Nasvi2EG008945_e5_con	CCRE_978	FALSE
Nasvi2EG008946_e0_con	CCRE_978	TRUE
Nasvi2EG008948_e1_con	CCRE_979	FALSE
Nasvi2EG037300_e2_con	CCRE_979	TRUE
Nasvi2EG000611_e0_con	CCRE_98	FALSE
Nasvi2EG001440_e0_con	CCRE_98	TRUE
Nasvi2EG001567_e2_con	CCRE_98	FALSE
Nasvi2EG003722_e1_con	CCRE_98	FALSE
Nasvi2EG004799_e0_con	CCRE_98	FALSE
Nasvi2EG006813_e0_con	CCRE_98	FALSE
Nasvi2EG011294_e0_con	CCRE_98	FALSE
Nasvi2EG014289_e1_fac	CCRE_98	FALSE
Nasvi2EG023743_e2_con	CCRE_98	FALSE
Nasvi2EG008954_e2_con	CCRE_980	FALSE
Nasvi2EG011682_e11_fac	CCRE_980	TRUE
Nasvi2EG011682_e4_fac	CCRE_980	FALSE
Nasvi2EG008959_e0_con	CCRE_981	FALSE
Nasvi2EG013096_e6_fac	CCRE_981	FALSE
Nasvi2EG014602_e2_con	CCRE_981	TRUE
Nasvi2EG006525_e2_fac	CCRE_982	FALSE
Nasvi2EG008962_e1_con	CCRE_982	TRUE
Nasvi2EG013614_e1_con	CCRE_982	FALSE
Nasvi2EG008969_e1_con	CCRE_983	TRUE
Nasvi2EG010235_e1_con	CCRE_983	FALSE
Nasvi2EG001333_e12_fac	CCRE_984	FALSE
Nasvi2EG008980_e2_con	CCRE_984	TRUE
Nasvi2EG009583_e1_con	CCRE_984	FALSE
Nasvi2EG012168_e2_con	CCRE_984	FALSE
Nasvi2EG008985_e0_con	CCRE_985	TRUE
Nasvi2EG009568_e1_fac	CCRE_985	FALSE
Nasvi2EG001938_e2_fac	CCRE_986	FALSE
Nasvi2EG008990_e0_con	CCRE_986	FALSE
Nasvi2EG010125_e0_con	CCRE_986	FALSE
Nasvi2EG011110_e10_fac	CCRE_986	FALSE
Nasvi2EG013120_e2_fac	CCRE_986	TRUE
Nasvi2EG008994_e0_con	CCRE_987	TRUE
Nasvi2EG019479_e1_con	CCRE_987	FALSE
Nasvi2EG000101_e5_fac	CCRE_988	FALSE
Nasvi2EG001030_e1_fac	CCRE_988	FALSE
Nasvi2EG008800_e1_fac	CCRE_988	FALSE
Nasvi2EG009011_e1_con	CCRE_988	FALSE
Nasvi2EG016324_e0_con	CCRE_988	FALSE
Nasvi2EG030317_e0_con	CCRE_988	FALSE
Nasvi2EG037015_e4_fac	CCRE_988	TRUE
Nasvi2EG009016_e1_con	CCRE_989	FALSE
Nasvi2EG014998_e0_con	CCRE_989	TRUE
Nasvi2EG026491_e1_fac	CCRE_989	FALSE
Nasvi2EG000623_e1_con	CCRE_99	TRUE
Nasvi2EG011221_e2_con	CCRE_99	FALSE
Nasvi2EG003940_e5_fac	CCRE_990	TRUE
Nasvi2EG005428_e4_fac	CCRE_990	FALSE
Nasvi2EG009036_e2_fac	CCRE_990	FALSE
Nasvi2EG009036_e3_con	CCRE_990	FALSE
Nasvi2EG009044_e2_fac	CCRE_991	TRUE
Nasvi2EG009045_e1_con	CCRE_991	FALSE
Nasvi2EG009047_e2_con	CCRE_992	TRUE
Nasvi2EG009047_e3_fac	CCRE_992	FALSE
Nasvi2EG005085_e2_fac	CCRE_993	FALSE
Nasvi2EG009116_e0_con	CCRE_993	FALSE
Nasvi2EG009128_e1_fac	CCRE_993	FALSE
Nasvi2EG010703_e11_fac	CCRE_993	TRUE
Nasvi2EG010703_e18_fac	CCRE_993	FALSE
Nasvi2EG024411_e1_fac	CCRE_993	FALSE
Nasvi2EG009120_e1_con	CCRE_994	FALSE
Nasvi2EG015714_e2_con	CCRE_994	TRUE
Nasvi2EG009125_e6_con	CCRE_995	TRUE
Nasvi2EG009523_e4_con	CCRE_995	FALSE
Nasvi2EG009128_e4_con	CCRE_996	FALSE
Nasvi2EG020757_e1_con	CCRE_996	TRUE
Nasvi2EG001929_e1_fac	CCRE_997	FALSE
Nasvi2EG002486_e2_fac	CCRE_997	FALSE
Nasvi2EG004643_e10_fac	CCRE_997	FALSE
Nasvi2EG004643_e17_fac	CCRE_997	FALSE
Nasvi2EG004643_e2_fac	CCRE_997	FALSE
Nasvi2EG008966_e3_fac	CCRE_997	TRUE
Nasvi2EG009154_e0_con	CCRE_997	FALSE
Nasvi2EG009981_e2_fac	CCRE_997	FALSE
Nasvi2EG009981_e3_fac	CCRE_997	FALSE
Nasvi2EG010879_e2_fac	CCRE_997	FALSE
Nasvi2EG010879_e3_fac	CCRE_997	FALSE
Nasvi2EG017822_e5_fac	CCRE_997	FALSE
Nasvi2EG020205_e4_fac	CCRE_997	FALSE
Nasvi2EG023067_e2_fac	CCRE_997	FALSE
Nasvi2EG026146_e4_fac	CCRE_997	FALSE
Nasvi2EG002780_e2_fac	CCRE_998	TRUE
Nasvi2EG009160_e3_con	CCRE_998	FALSE
Nasvi2EG009184_e3_con	CCRE_999	FALSE
Nasvi2EG009185_e2_con	CCRE_999	TRUE
